## Supplementary material for "PRC2 facilitates the transition from heterotrophy to photoautotrophy during seedling emergence": Table S14 (part 3 of 3)

### Sheet: cs-R-P vs R-P Down GO (continued)
Category	Term	description	Count	%	PValue	Genes	Fold Enrichment	Bonferroni	Benjamini	FDR
GOTERM_BP_DIRECT	GO:0010143	cutin biosynthetic process	8	0.135708	0.0706739	AT1G49430, AT4G00400, AT1G64670, AT3G11430, AT2G38110, AT2G47240, AT1G06520, AT5G06090	2.07426	1	0.802512	0.781376
GOTERM_BP_DIRECT	GO:0030244	cellulose biosynthetic process	15	0.254453	0.0714818	AT4G26940, AT1G32180, AT3G57200, AT5G22130, AT2G32620, AT4G15290, AT3G08550, AT2G32610, AT5G17420, AT1G02730, AT5G63840, AT5G01360, AT4G18780, AT1G05850, AT2G41451	1.59105	1	0.80417	0.78299
GOTERM_BP_DIRECT	GO:0009926	auxin polar transport	15	0.254453	0.0714818	AT3G28860, AT1G70940, AT5G16530, AT2G38120, AT1G23080, AT1G25490, AT1G53700, AT3G14370, AT2G01420, AT1G70560, AT1G54990, AT1G77690, AT5G57090, AT1G77110, AT1G73590	1.59105	1	0.80417	0.78299
GOTERM_BP_DIRECT	GO:0030488	tRNA methylation	9	0.152672	0.0791419	AT4G17610, AT2G45730, AT5G24840, AT1G78190, AT3G55160, AT5G01230, AT3G56120, AT1G03110, AT5G14600	1.90926	1	0.87815	0.855022
GOTERM_BP_DIRECT	GO:0031145	anaphase-promoting complex-dependent catabolic process	9	0.152672	0.0791419	AT4G33270, AT3G16320, AT5G13840, AT4G33260, AT4G22910, AT1G50490, AT4G21530, AT1G78770, AT3G48150	1.90926	1	0.87815	0.855022
GOTERM_BP_DIRECT	GO:0032508	DNA duplex unwinding	9	0.152672	0.0791419	AT3G05740, AT1G27880, AT3G09660, AT5G46280, AT5G44635, AT1G79890, AT5G27680, AT4G25120, AT2G07690	1.90926	1	0.87815	0.855022
GOTERM_BP_DIRECT	GO:0000712	resolution of meiotic recombination intermediates	7	0.118745	0.0811467	AT5G52290, AT5G63920, AT4G17380, AT3G23890, AT5G63540, AT3G27730, AT5G48390	2.17797	1	0.884245	0.860956
GOTERM_BP_DIRECT	GO:0006949	syncytium formation	7	0.118745	0.0811467	AT2G39700, AT2G03090, AT2G40610, AT2G20750, AT4G28250, AT1G69530, AT2G28950	2.17797	1	0.884245	0.860956
GOTERM_BP_DIRECT	GO:0046283	anthocyanin-containing compound metabolic process	7	0.118745	0.0811467	AT1G08450, AT2G33620, AT3G50760, AT1G71220, AT3G11210, AT1G44760, AT4G27570	2.17797	1	0.884245	0.860956
GOTERM_BP_DIRECT	GO:0035999	tetrahydrofolate interconversion	7	0.118745	0.0811467	AT2G44160, AT1G36370, AT4G00620, AT4G13930, AT3G59970, AT5G26780, AT4G13890	2.17797	1	0.884245	0.860956
GOTERM_BP_DIRECT	GO:0006891	intra-Golgi vesicle-mediated transport	14	0.237489	0.082523	AT2G34840, AT1G67930, AT1G62020, AT4G08520, AT1G30630, AT3G09800, AT3G15980, AT4G31490, AT2G35190, AT5G54750, AT5G10260, AT2G44610, AT2G22290, AT4G31480	1.59364	1	0.895227	0.871649
GOTERM_BP_DIRECT	GO:0016042	lipid catabolic process	46	0.780322	0.0853486	AT4G29800, AT3G55940, AT2G31540, AT1G56670, AT5G45960, AT3G53100, AT2G39220, AT3G57140, AT5G25370, AT3G27950, AT1G75920, AT4G26790, AT2G06925, AT1G75900, AT3G16370, AT3G61680, AT1G75880, AT2G19060, AT2G38180, AT3G63200, AT1G54000, AT1G29660, AT5G37690, AT1G54020, AT5G45920, AT3G48460, AT4G16220, AT5G45670, AT5G14450, AT1G28590, AT4G10955, AT2G30220, AT1G53920, AT1G53940, AT2G19690, AT1G74460, AT2G23540, AT1G75890, AT2G19050, AT3G14220, AT3G50400, AT3G11210, AT1G54790, AT2G27360, AT5G55050, AT4G16230	1.24096	1	0.921764	0.897488
GOTERM_BP_DIRECT	GO:0009790	embryo development	20	0.339271	0.0862762	AT5G66270, AT5G51750, AT4G02060, AT3G60960, AT5G62550, AT2G39020, AT5G10435, AT2G16440, AT4G21880, AT3G01410, AT3G42860, AT4G12110, AT1G71380, AT1G29630, AT4G22756, AT1G07770, AT4G35730, AT3G51740, AT2G23180, AT2G42110	1.43602	1	0.92766	0.903227
GOTERM_BP_DIRECT	GO:0006281	DNA repair	55	0.932994	0.0888311	AT1G14410, AT4G24970, AT2G31320, AT3G52630, AT5G45720, AT3G05480, AT1G08130, AT3G20760, AT3G46940, AT1G27880, AT2G45280, AT5G45600, AT3G52115, AT4G19130, AT3G12610, AT5G48720, AT5G24850, AT4G21070, AT1G14460, AT5G21140, AT5G46740, AT5G27680, AT3G14160, AT5G08020, AT1G29630, AT5G61000, AT5G07810, AT2G02480, AT3G05740, AT5G52910, AT1G08390, AT1G35530, AT1G12370, AT3G22880, AT4G24790, AT1G77600, AT3G48900, AT3G14890, AT5G56950, AT1G04020, AT2G28560, AT5G01840, AT2G22140, AT3G27120, AT1G08260, AT5G43530, AT5G44740, AT5G27740, AT5G49110, AT1G21690, AT4G14970, AT5G63920, AT2G02740, AT4G17760, AT1G18090	1.2108	1	0.950923	0.925878
GOTERM_BP_DIRECT	GO:0010233	phloem transport	6	0.101781	0.0929161	AT4G29920, AT2G01950, AT1G56430, AT5G04950, AT1G18880, AT5G56080	2.33354	1	0.99029	0.964208
GOTERM_BP_DIRECT	GO:0006310	DNA recombination	20	0.339271	0.0978181	AT3G27120, AT3G05740, AT4G21070, AT3G52630, AT5G21140, AT1G08130, AT1G65470, AT5G27680, AT3G20760, AT4G25120, AT1G77600, AT5G08020, AT2G26840, AT5G63950, AT1G27880, AT5G61000, AT5G64630, AT3G18524, AT4G19130, AT2G22140	1.41427	1	1	0.974063
Category	Term	description	Count	%	PValue	Genes	Fold Enrichment	Bonferroni	Benjamini	FDR
GOTERM_MF_DIRECT	GO:0003688	DNA replication origin binding	17	0.28838	8.34225e-09	AT1G44900, AT1G07270, AT2G29680, AT5G16690, AT3G25100, AT3G09660, AT5G46280, AT2G37560, AT4G02060, AT5G67100, AT2G16440, AT2G14050, AT2G20980, AT4G12620, AT5G44635, AT2G01120, AT2G07690	4.21158	1.13287e-05	1.88813e-06	1.87562e-06
GOTERM_MF_DIRECT	GO:0003777	microtubule motor activity	30	0.508906	2.1381e-10	AT1G59540, AT4G24170, AT3G23670, AT3G54870, AT5G27550, AT1G18550, AT5G54670, AT3G17360, AT5G65930, AT3G43210, AT5G06670, AT5G55520, AT3G20150, AT5G23910, AT4G21270, AT3G51150, AT1G55550, AT5G66310, AT4G26660, AT1G20060, AT4G05190, AT3G10180, AT5G60930, AT1G18370, AT2G21300, AT4G27180, AT3G44050, AT4G14150, AT4G14330, AT2G21380	3.20936	2.90354e-07	7.25885e-08	7.21074e-08
GOTERM_MF_DIRECT	GO:1990939	ATP-dependent microtubule motor activity	40	0.678541	3.18584e-13	AT1G63640, AT1G59540, AT4G24170, AT3G23670, AT3G54870, AT5G27550, AT1G18550, AT3G16060, AT5G54670, AT1G72250, AT2G47500, AT5G02370, AT3G17360, AT3G45850, AT5G65930, AT1G73860, AT3G43210, AT5G06670, AT5G55520, AT3G20150, AT2G28620, AT3G10310, AT5G23910, AT4G21270, AT3G51150, AT1G09170, AT5G27000, AT5G66310, AT2G36200, AT1G20060, AT4G05190, AT3G10180, AT5G60930, AT1G18370, AT2G21300, AT2G22610, AT4G27180, AT3G44050, AT4G14330, AT2G21380	3.13804	4.32705e-10	1.44212e-10	1.43256e-10
GOTERM_MF_DIRECT	GO:0016538	cyclin-dependent protein serine/threonine kinase regulator activity	26	0.441052	2.71977e-07	AT1G14750, AT5G48630, AT1G16330, AT5G43080, AT3G50070, AT5G11300, AT1G47230, AT5G06150, AT1G76310, AT1G47210, AT2G26760, AT4G35620, AT1G20610, AT3G11520, AT5G67260, AT1G80370, AT5G27620, AT1G15570, AT2G17620, AT5G65420, AT5G25380, AT5G10440, AT4G37490, AT1G44110, AT1G77390, AT4G37630	2.78145	0.000369276	5.27635e-05	5.24138e-05
GOTERM_MF_DIRECT	GO:0003735	structural constituent of ribosome	240	4.07125	7.69205e-59	AT3G23390, AT1G57660, AT2G40510, AT5G07090, AT5G20180, AT5G61170, AT2G43460, AT1G77940, AT1G72370, AT1G53850, AT1G25260, AT2G27535, AT3G12370, AT3G62870, AT2G27530, AT5G02870, AT1G26910, AT3G58700, AT1G64880, AT3G07110, AT5G48760, AT1G08360, AT5G20290, AT5G64670, AT3G06700, AT3G04400, AT2G18020, AT2G20450, AT3G18240, AT5G03850, AT1G23410, AT3G04770, AT5G47320, AT3G02230, AT4G33865, AT3G16080, AT5G56710, AT2G07715, AT3G10090, AT4G37660, AT1G31817, AT1G47278, AT5G35530, AT3G06040, AT3G47370, AT5G02610, AT4G30800, AT1G09590, AT1G22780, AT3G09680, AT5G04800, AT3G11510, AT3G09200, AT5G67510, AT5G22440, AT1G57860, AT4G30930, AT1G17560, AT3G23990, AT5G27330, AT3G22300, AT2G37270, AT4G27090, AT4G29390, AT5G23535, AT4G31460, AT2G36620, AT1G07070, AT1G33120, AT1G04480, AT2G40205, AT2G31610, AT5G15220, AT1G18540, AT1G67430, AT3G49910, AT3G24830, AT1G70600, AT1G14620, AT2G44120, AT5G60670, AT3G61110, AT3G16780, AT1G80750, AT2G42740, AT2G21580, AT4G15000, AT5G02960, AT3G26360, AT3G53020, AT1G61580, AT2G42710, AT4G23620, AT2G18400, AT2G19730, AT5G64140, AT1G18080, AT4G36130, AT1G52300, AT1G69620, AT1G07770, AT5G23740, AT5G47930, AT5G15200, AT2G36160, AT2G19720, AT3G60245, AT1G15810, AT4G10450, AT2G47610, AT3G48930, AT2G36170, AT1G41880, AT1G48830, AT5G57290, AT4G18730, AT5G47700, AT3G05560, AT4G31700, AT5G27770, AT4G26230, AT2G19750, AT4G21460, AT2G37190, AT5G62300, AT1G02780, AT2G05220, AT2G40590, AT1G74270, AT5G59240, AT3G53890, AT2G04390, AT5G45775, AT3G04920, AT2G34480, AT5G28060, AT5G40080, AT5G11750, AT1G26880, AT3G18760, AT5G39740, AT3G18880, AT3G02190, AT3G44590, AT3G14600, AT2G37600, AT3G53740, AT5G15650, AT2G39460, AT3G28900, AT5G56670, AT2G17360, AT2G27710, AT4G34555, AT5G02450, AT3G13882, AT4G39200, AT4G34670, AT1G58380, AT3G06320, AT3G49010, AT3G05590, AT1G33140, AT3G06680, AT3G53870, AT3G22230, AT5G15760, AT5G15520, AT3G56340, AT4G29410, AT2G33370, AT1G26740, AT1G48630, AT3G44010, AT5G09770, AT4G25740, AT5G27850, AT4G31985, AT3G59540, AT5G15750, AT1G23290, AT1G27400, AT4G14320, AT3G60770, AT5G41520, AT5G52650, AT3G11120, AT4G17390, AT3G55750, AT3G25520, AT3G04840, AT4G29430, AT3G57490, AT5G59850, AT5G09510, AT3G11250, AT2G27720, AT1G77750, AT2G47110, AT3G49080, AT2G09990, AT5G46430, AT3G09500, AT3G55280, AT4G16720, AT3G62250, AT2G39390, AT3G45030, AT3G11940, AT2G25210, AT3G10610, AT2G40010, AT4G18100, AT1G34030, AT5G18790, AT3G02560, AT3G52580, AT1G14320, AT5G27820, AT3G09630, AT5G16130, AT3G53430, AT1G56045, AT4G28360, AT3G59650, AT3G56020, AT5G45590, AT1G16740, AT4G25890, AT3G55170, AT5G58420, AT5G39800, AT1G49400, AT2G45710, AT1G24240, AT3G45020, AT2G01250, AT4G00810, AT2G44860, AT4G36420	2.69617	1.04458e-55	1.04458e-55	1.03766e-55
GOTERM_MF_DIRECT	GO:0008017	microtubule binding	90	1.52672	1.82702e-18	AT5G51600, AT5G67270, AT2G24070, AT3G02170, AT4G24170, AT3G23670, AT3G53320, AT5G62580, AT5G18700, AT3G19570, AT3G16060, AT5G15510, AT3G04630, AT3G19720, AT5G62500, AT1G72250, AT2G47500, AT5G54670, AT3G45850, AT5G65930, AT1G73860, AT5G55520, AT4G25190, AT5G06670, AT2G44190, AT2G37070, AT3G20150, AT1G77460, AT2G31920, AT2G28620, AT3G10310, AT4G21270, AT3G05330, AT3G01450, AT2G38720, AT1G09170, AT3G51150, AT1G59850, AT3G01015, AT5G60150, AT5G27000, AT5G08390, AT4G26760, AT1G20060, AT4G27060, AT2G21300, AT1G50890, AT4G27180, AT3G60660, AT2G01750, AT4G14150, AT2G07170, AT1G03780, AT2G21380, AT4G17220, AT1G63640, AT1G59540, AT5G23430, AT1G11160, AT3G54870, AT5G27550, AT1G18550, AT1G68060, AT4G15830, AT5G37478, AT5G02370, AT3G17360, AT3G43210, AT4G13370, AT4G32330, AT5G23910, AT3G09710, AT5G14790, AT1G55550, AT5G66310, AT3G60840, AT4G22860, AT2G36200, AT4G26660, AT1G23790, AT4G05190, AT3G10180, AT5G60930, AT1G18370, AT2G22610, AT1G53140, AT3G44050, AT2G25480, AT4G14330, AT1G24764	2.43469	2.4811e-15	1.24055e-15	1.23233e-15
GOTERM_MF_DIRECT	GO:0003729	mRNA binding	297	5.03817	4.77168e-09	AT1G66810, AT3G03780, AT2G40510, AT2G41600, AT5G07090, AT1G17880, AT2G16880, AT5G61170, AT5G08180, AT1G77940, AT1G72370, AT5G62700, AT3G62870, AT5G51120, AT3G48440, AT5G02870, AT5G08610, AT3G14310, AT1G20010, AT5G25757, AT4G35100, AT3G58700, AT3G07110, AT5G48760, AT2G37230, AT1G68200, AT5G20290, AT5G27120, AT5G64670, AT3G04400, AT1G16445, AT1G13730, AT2G18020, AT2G20450, AT1G73230, AT4G36680, AT3G13470, AT3G05060, AT1G15480, AT5G03850, AT1G23410, AT1G07940, AT5G47320, AT5G40490, AT5G25610, AT5G14040, AT5G48650, AT3G16080, AT5G56710, AT2G07715, AT3G10090, AT1G29600, AT1G75780, AT5G02050, AT5G35530, AT1G48920, AT3G52930, AT3G08580, AT3G47370, AT5G56030, AT5G02610, AT4G30800, AT5G47210, AT3G19360, AT1G22780, AT1G26460, AT3G09680, AT5G04800, AT3G11510, AT3G55340, AT3G09200, AT5G20020, AT5G66540, AT3G22300, AT2G37270, AT4G27090, AT3G15680, AT4G29390, AT1G15270, AT4G31460, AT5G24850, AT2G36620, AT1G07070, AT1G33120, AT1G04480, AT2G31610, AT1G18540, AT1G67430, AT3G49910, AT3G24830, AT1G70600, AT1G53645, AT3G13150, AT2G44120, AT4G38780, AT5G60670, AT1G29310, AT3G61110, AT3G16780, AT2G42740, AT2G21580, AT4G15000, AT2G46780, AT5G02960, AT4G00660, AT3G53020, AT2G47170, AT2G42710, AT4G02840, AT3G03920, AT1G18630, AT2G19730, AT5G64140, AT5G25490, AT1G14710, AT1G50920, AT1G04820, AT1G18080, AT3G13160, AT4G13850, AT1G22330, AT4G36130, AT1G52300, AT1G69620, AT1G48600, AT5G04430, AT5G23740, AT5G23860, AT2G35635, AT5G47930, AT5G15200, AT2G36160, AT1G15810, AT5G54900, AT2G39795, AT4G10450, AT2G47610, AT3G48930, AT2G36170, AT2G02740, AT3G45780, AT1G41880, AT1G48830, AT1G47500, AT4G17520, AT4G18730, AT4G35850, AT1G14410, AT5G48910, AT3G05560, AT2G34357, AT2G48080, AT4G02940, AT4G31700, AT5G27770, AT4G26230, AT2G19750, AT1G26630, AT3G15000, AT3G13060, AT2G37190, AT5G62300, AT1G80720, AT1G02780, AT2G29550, AT2G05220, AT2G40590, AT1G74270, AT2G04390, AT1G80270, AT1G15870, AT5G45775, AT1G23935, AT1G55890, AT3G04920, AT2G34480, AT5G28060, AT3G62360, AT5G05990, AT1G26880, AT5G39740, AT1G51380, AT2G47310, AT3G14600, AT2G29580, AT3G23450, AT5G63650, AT2G39460, AT3G28900, AT1G70490, AT5G56670, AT2G17360, AT2G37170, AT3G61240, AT2G27710, AT5G02450, AT4G39200, AT4G34670, AT2G23350, AT1G58380, AT3G49010, AT3G05590, AT1G33140, AT1G66200, AT3G53870, AT3G22230, AT2G13540, AT5G15520, AT5G62670, AT3G56340, AT4G29410, AT2G33370, AT2G35430, AT5G07350, AT3G17330, AT1G49600, AT3G19515, AT4G11060, AT2G29200, AT4G25740, AT3G54770, AT5G27850, AT4G31985, AT1G72730, AT1G23290, AT1G73940, AT3G02650, AT2G35240, AT1G27400, AT2G22600, AT2G23930, AT5G41520, AT5G52650, AT2G03640, AT3G16810, AT5G53060, AT4G25630, AT4G17390, AT4G32720, AT3G55750, AT2G36580, AT5G15980, AT5G62690, AT3G25520, AT4G20980, AT3G04840, AT5G17920, AT5G60390, AT3G57490, AT5G09510, AT4G15640, AT3G11250, AT2G27720, AT1G20220, AT2G47110, AT2G09990, AT5G46430, AT3G09500, AT5G43960, AT1G60770, AT4G34910, AT5G61030, AT1G29250, AT3G18580, AT5G14520, AT1G55500, AT2G34250, AT3G23810, AT3G55280, AT4G16720, AT3G62250, AT2G39390, AT3G55605, AT2G47680, AT3G45030, AT3G11940, AT1G07930, AT2G25210, AT3G10610, AT2G40010, AT3G51800, AT4G18100, AT1G34030, AT3G02560, AT1G14320, AT3G09630, AT5G16130, AT3G53430, AT5G61020, AT3G55170, AT1G49760, AT5G56000, AT2G45710, AT3G13570, AT2G01250, AT1G07920, AT4G30680	1.35203	6.47992e-06	1.29599e-06	1.2874e-06
GOTERM_MF_DIRECT	GO:0005200	structural constituent of cytoskeleton	17	0.28838	0.00018396	AT2G33385, AT5G23860, AT2G37620, AT3G53750, AT5G62690, AT3G60830, AT1G04820, AT4G14960, AT5G62700, AT1G75780, AT1G30825, AT1G50010, AT3G61650, AT5G05620, AT5G59370, AT1G20010, AT2G29550	2.58129	0.221075	0.0277575	0.0275735
GOTERM_MF_DIRECT	GO:0005199	structural constituent of cell wall	17	0.28838	0.00018396	AT3G28550, AT1G12040, AT1G62440, AT4G08410, AT3G54590, AT3G54580, AT4G08400, AT1G49490, AT5G06640, AT3G20470, AT1G21310, AT4G18670, AT4G13390, AT5G06630, AT2G24980, AT5G35190, AT1G23720	2.58129	0.221075	0.0277575	0.0275735
GOTERM_MF_DIRECT	GO:0016757	transferase activity, transferring glycosyl groups	145	2.45971	0.000492567	AT5G44670, AT3G27470, AT4G21060, AT3G57200, AT3G08550, AT2G32610, AT1G62330, AT1G11940, AT3G61300, AT3G21770, AT1G19300, AT3G07900, AT5G59520, AT1G54940, AT1G50580, AT1G27440, AT5G57500, AT2G29710, AT1G64910, AT5G05900, AT1G53290, AT1G05530, AT5G17040, AT4G23490, AT3G26370, AT4G15290, AT1G14020, AT2G32620, AT4G27570, AT1G19710, AT3G46650, AT1G53040, AT5G38010, AT2G41451, AT1G64920, AT4G33330, AT2G04280, AT3G03680, AT2G32430, AT5G22740, AT1G32180, AT1G05280, AT2G38650, AT2G18570, AT3G46720, AT1G02720, AT4G12840, AT1G29200, AT1G51770, AT3G14570, AT1G71220, AT2G29730, AT4G18780, AT3G46680, AT2G03220, AT1G14080, AT1G06000, AT5G16190, AT1G80290, AT4G26940, AT1G08660, AT2G31750, AT1G63450, AT3G50760, AT3G03690, AT5G14550, AT4G33590, AT2G22930, AT5G01250, AT4G19900, AT3G18660, AT5G12260, AT4G19460, AT5G19670, AT3G02250, AT1G60470, AT1G14970, AT4G01770, AT4G02500, AT4G12700, AT5G62220, AT2G15350, AT1G51630, AT4G13990, AT4G10120, AT4G19975, AT4G11610, AT1G27120, AT5G03760, AT5G07720, AT4G17430, AT3G43190, AT4G25870, AT1G08040, AT1G38131, AT1G13250, AT1G74800, AT3G18170, AT5G15740, AT1G61050, AT1G30530, AT3G45400, AT4G15480, AT5G37000, AT3G10320, AT4G31590, AT5G20410, AT5G57270, AT1G22400, AT5G15050, AT3G21190, AT2G32750, AT1G08990, AT1G04150, AT1G56550, AT1G16570, AT2G15370, AT4G38310, AT2G37090, AT5G54690, AT5G12970, AT1G51570, AT1G26810, AT5G22940, AT1G73160, AT4G17770, AT1G76270, AT2G31790, AT3G03650, AT1G16900, AT5G22130, AT1G67850, AT4G07960, AT1G56600, AT1G32930, AT5G48060, AT1G11730, AT1G68390, AT1G22460, AT2G24630, AT4G38040, AT2G28310, AT5G28910, AT5G54060, AT1G78580	1.29266	0.487815	0.0668905	0.0664472
GOTERM_MF_DIRECT	GO:0005507	copper ion binding	61	1.03478	0.000725828	AT4G25100, AT3G09200, AT3G58610, AT3G23990, AT5G23250, AT5G58910, AT2G36530, AT2G38080, AT4G12420, AT4G37160, AT1G07750, AT1G20450, AT4G33680, AT1G41830, AT3G10920, AT3G04120, AT1G14980, AT4G05400, AT1G61570, AT3G23940, AT5G17920, AT5G37600, AT5G07130, AT1G23010, AT5G01190, AT5G08300, AT1G53240, AT5G13490, AT2G05990, AT3G09820, AT5G61030, AT5G20080, AT5G60020, AT2G30210, AT4G25240, AT4G22010, AT2G23630, AT4G13850, AT1G22450, AT3G17240, AT5G03260, AT3G52930, AT3G08580, AT5G03300, AT5G50370, AT2G40370, AT1G07610, AT2G33210, AT2G29130, AT3G55010, AT1G66200, AT5G49555, AT4G26780, AT2G36880, AT1G30510, AT4G15940, AT5G08680, AT4G05390, AT1G24360, AT4G12270, AT3G13930	1.49547	0.626946	0.0896067	0.0890129
GOTERM_MF_DIRECT	GO:0030515	snoRNA binding	11	0.186599	0.00148243	AT4G25630, AT3G06530, AT4G05410, AT1G56110, AT3G05060, AT3G12860, AT5G15750, AT5G27120, AT3G21540, AT1G31660, AT2G20490	2.87654	0.866631	0.167762	0.16665
GOTERM_MF_DIRECT	GO:0004337	geranyltranstransferase activity	9	0.152672	0.00187848	AT5G47770, AT3G14550, AT4G17190, AT3G32040, AT3G20160, AT3G14510, AT2G18620, AT3G14530, AT2G18640	3.25873	0.922181	0.196229	0.194928
GOTERM_MF_DIRECT	GO:0070180	large ribosomal subunit rRNA binding	10	0.169635	0.0022979	AT5G60670, AT3G11250, AT3G09200, AT1G04480, AT2G37190, AT3G53430, AT1G17560, AT3G04400, AT2G33370, AT2G40010	2.94191	0.956025	0.222896	0.221419
GOTERM_MF_DIRECT	GO:0097177	mitochondrial ribosome binding	8	0.135708	0.00283336	AT1G15870, AT5G05990, AT5G02050, AT2G41600, AT3G55605, AT1G30960, AT1G80720, AT2G39795	3.42332	0.978787	0.256513	0.254813
GOTERM_MF_DIRECT	GO:0016829	lyase activity	45	0.763359	0.00305821	AT4G24430, AT4G20050, AT1G10670, AT4G01890, AT1G12370, AT3G06770, AT1G09880, AT3G09540, AT5G49460, AT4G23500, AT1G19170, AT4G13210, AT3G62110, AT2G22620, AT4G13710, AT1G04680, AT1G14180, AT3G45590, AT1G05650, AT1G02460, AT2G43100, AT3G15720, AT2G43880, AT1G80170, AT4G22080, AT3G59850, AT1G09890, AT3G07010, AT3G53190, AT3G26610, AT1G65570, AT5G14650, AT1G70500, AT4G20040, AT4G24780, AT3G61490, AT3G42950, AT2G28755, AT5G60230, AT2G47590, AT1G05660, AT5G48900, AT2G43870, AT5G55590, AT2G43890	1.51298	0.984383	0.259565	0.257845
GOTERM_MF_DIRECT	GO:0019843	rRNA binding	36	0.610687	0.00379021	AT2G42710, AT4G30930, AT5G07090, AT3G16080, AT5G15750, AT2G18400, AT3G57000, AT2G39460, AT3G27730, AT1G30960, AT3G55280, AT2G17360, AT1G52300, AT2G37270, AT3G11940, AT3G58700, AT1G34030, AT5G23740, AT4G30800, AT1G33120, AT5G45775, AT1G33140, AT5G15200, AT1G16740, AT3G23620, AT1G52930, AT5G58420, AT4G10450, AT1G22780, AT1G77750, AT3G48930, AT1G49400, AT3G18760, AT3G18880, AT2G42740, AT4G18730	1.58368	0.99424	0.302771	0.300765
GOTERM_MF_DIRECT	GO:0048040	UDP-glucuronate decarboxylase activity	7	0.118745	0.0042242	AT2G28755, AT3G46440, AT5G59290, AT1G08200, AT3G62830, AT2G28760, AT2G47650	3.66105	0.996813	0.318692	0.31658
GOTERM_MF_DIRECT	GO:0015250	water channel activity	16	0.271416	0.00447162	AT2G36830, AT4G19030, AT2G16850, AT2G34390, AT4G23400, AT5G47450, AT5G37820, AT2G25810, AT2G37170, AT5G60660, AT3G16240, AT3G61430, AT2G37180, AT1G80760, AT4G17340, AT4G35100	2.09203	0.997726	0.319603	0.317485
GOTERM_MF_DIRECT	GO:0016762	xyloglucan:xyloglucosyl transferase activity	15	0.254453	0.00490544	AT4G03210, AT2G14620, AT1G65310, AT4G25820, AT2G18800, AT1G11545, AT5G48070, AT2G36870, AT3G23730, AT4G28850, AT5G57530, AT5G57540, AT5G13870, AT3G44990, AT4G14130	2.13957	0.998742	0.330665	0.328474
GOTERM_MF_DIRECT	GO:0016788	hydrolase activity, acting on ester bonds	41	0.695505	0.00511338	AT2G31540, AT1G56670, AT5G45960, AT3G53100, AT3G27950, AT1G75920, AT4G26790, AT3G52390, AT3G03500, AT3G16370, AT1G75880, AT2G19060, AT2G38180, AT1G54000, AT1G29660, AT5G37690, AT1G54020, AT5G45920, AT3G48460, AT4G16220, AT5G45670, AT1G67830, AT5G14450, AT3G27325, AT1G16560, AT1G28590, AT2G30220, AT5G63140, AT1G53920, AT1G74460, AT2G23540, AT1G75890, AT2G19050, AT3G48610, AT3G14220, AT4G10950, AT3G50400, AT1G54790, AT2G27360, AT4G16233, AT4G16230	1.50773	0.999053	0.330665	0.328474
GOTERM_MF_DIRECT	GO:0008514	organic anion transmembrane transporter activity	11	0.186599	0.00637738	AT5G04160, AT1G48230, AT3G10290, AT5G11230, AT1G53660, AT2G38060, AT3G11430, AT3G11320, AT1G12500, AT5G44370, AT5G05820	2.4656	0.999831	0.38106	0.378535
GOTERM_MF_DIRECT	GO:0015112	nitrate transmembrane transporter activity	10	0.169635	0.0064539	AT1G12110, AT5G62720, AT4G14358, AT1G32450, AT5G60770, AT5G40890, AT3G45680, AT3G21670, AT1G18880, AT1G08090	2.61503	0.999848	0.38106	0.378535
GOTERM_MF_DIRECT	GO:0005524	ATP binding	572	9.70314	0.00712686	AT4G25540, AT5G14060, AT5G41680, AT1G08130, AT5G16000, AT3G16060, AT1G71960, AT3G54690, AT5G10930, AT4G24450, AT4G11010, AT4G15850, AT3G45850, AT5G06670, AT3G08680, AT2G28620, AT5G08610, AT4G23130, AT5G16590, AT3G55550, AT1G09450, AT5G27000, AT2G15300, AT1G21230, AT3G19210, AT3G09780, AT5G45810, AT2G41970, AT3G28040, AT2G02480, AT5G20850, AT4G10390, AT2G24130, AT3G57940, AT1G10670, AT1G09000, AT3G06030, AT2G41820, AT3G09660, AT3G22880, AT1G65060, AT3G43210, AT2G47240, AT1G53270, AT2G31900, AT5G38480, AT1G77280, AT4G26300, AT3G57830, AT4G02630, AT1G10680, AT5G43530, AT5G16570, AT2G34180, AT5G66750, AT4G26780, AT4G26540, AT1G21690, AT4G10010, AT1G03920, AT3G45860, AT1G20480, AT1G61950, AT5G51270, AT1G52290, AT1G22300, AT2G28990, AT5G50180, AT5G45840, AT5G40030, AT5G45720, AT1G55200, AT3G23990, AT5G27450, AT5G18620, AT3G03900, AT5G26360, AT3G54250, AT2G16440, AT1G14610, AT2G17890, AT5G54670, AT5G01060, AT5G02270, AT3G45410, AT5G28540, AT1G79640, AT5G44635, AT3G10310, AT4G19050, AT1G14980, AT3G59830, AT1G68400, AT1G66460, AT5G27680, AT1G20060, AT4G35030, AT3G24715, AT2G37280, AT3G46730, AT5G56500, AT1G79410, AT3G07040, AT5G39420, AT1G79890, AT5G13290, AT1G77590, AT1G02970, AT4G00660, AT1G32380, AT1G35530, AT3G23890, AT5G27550, AT2G37360, AT3G53380, AT4G25120, AT4G28630, AT4G13850, AT1G23540, AT1G04700, AT5G02370, AT3G46400, AT3G10690, AT3G46760, AT3G45430, AT2G28560, AT1G54280, AT1G60810, AT3G56300, AT1G71830, AT3G21340, AT5G66310, AT2G30980, AT3G22310, AT3G18190, AT3G45420, AT1G69990, AT1G76040, AT3G45780, AT3G09240, AT1G79550, AT2G42960, AT3G09920, AT3G06650, AT2G06200, AT4G24170, AT1G07560, AT1G30580, AT1G29230, AT5G61570, AT4G28650, AT1G10850, AT3G18750, AT4G12620, AT5G65930, AT1G16160, AT1G28010, AT1G07550, AT2G44830, AT5G58150, AT5G22750, AT3G27580, AT1G05490, AT1G67510, AT4G02930, AT1G04160, AT1G30570, AT1G28390, AT4G09320, AT5G08590, AT2G14050, AT2G18890, AT3G62120, AT4G20940, AT5G62410, AT5G57190, AT1G51380, AT5G59370, AT3G18524, AT5G59010, AT2G40120, AT1G09600, AT3G09820, AT2G28250, AT3G49240, AT4G01830, AT1G66430, AT4G24190, AT3G50230, AT5G49460, AT5G63770, AT1G18550, AT5G63650, AT4G25160, AT5G61350, AT2G19410, AT3G13090, AT3G20860, AT5G28290, AT4G10780, AT5G05160, AT3G61240, AT1G79620, AT5G16070, AT2G28000, AT2G07680, AT3G27120, AT3G53510, AT1G07570, AT4G30520, AT4G01820, AT3G07770, AT3G53750, AT1G66200, AT1G55550, AT5G52882, AT2G20635, AT5G62670, AT4G05190, AT5G08680, AT3G60160, AT5G65700, AT5G62310, AT4G36180, AT1G16150, AT1G08650, AT2G43850, AT4G39210, AT5G15070, AT2G27060, AT3G07420, AT4G32710, AT3G03060, AT4G32830, AT1G31230, AT1G32440, AT2G18470, AT5G51560, AT5G20890, AT3G56600, AT3G51150, AT5G50000, AT4G27370, AT2G18330, AT2G39180, AT1G76540, AT1G79930, AT5G61000, AT2G07690, AT1G72180, AT1G08590, AT3G51240, AT4G17380, AT5G19410, AT2G32510, AT1G09440, AT4G34910, AT3G54870, AT3G05140, AT5G61030, AT2G23950, AT3G19300, AT3G44740, AT3G17240, AT3G17360, AT5G07660, AT5G50370, AT1G51170, AT1G74490, AT2G40130, AT5G23910, AT5G55830, AT1G63250, AT1G56720, AT3G44610, AT3G44850, AT1G18370, AT5G66710, AT2G22610, AT3G42670, AT4G01900, AT5G44700, AT5G39000, AT2G29000, AT3G11710, AT1G44900, AT1G61480, AT3G24240, AT2G28070, AT1G63660, AT3G60210, AT3G28600, AT5G46570, AT2G46850, AT1G54820, AT1G72250, AT1G27680, AT1G75640, AT3G60330, AT3G51740, AT1G20930, AT2G21790, AT3G49670, AT4G39280, AT3G25560, AT1G16440, AT1G61490, AT5G14610, AT4G40010, AT5G37600, AT5G57110, AT5G39900, AT5G59650, AT1G10900, AT5G60990, AT2G01950, AT2G21300, AT3G13470, AT4G27180, AT1G14390, AT3G47460, AT3G46370, AT3G17830, AT2G43230, AT3G05740, AT1G66950, AT3G28860, AT4G22730, AT1G49580, AT5G08160, AT3G07800, AT1G77720, AT3G17840, AT1G24030, AT4G16360, AT4G30110, AT5G57480, AT5G56030, AT5G52920, AT5G48300, AT3G24495, AT1G24290, AT4G29130, AT1G17750, AT4G02070, AT1G48480, AT1G53700, AT5G62710, AT2G43690, AT5G10240, AT1G51880, AT1G78940, AT4G30120, AT5G01890, AT4G30000, AT5G56040, AT4G02060, AT3G59140, AT4G20450, AT1G73660, AT5G63710, AT2G47500, AT2G18193, AT5G63950, AT5G19040, AT4G18640, AT2G20140, AT5G59680, AT2G21590, AT3G02020, AT5G24850, AT3G28510, AT1G28350, AT1G31860, AT4G05200, AT2G34560, AT2G35890, AT5G63940, AT4G14150, AT1G50490, AT3G18600, AT1G63640, AT3G07960, AT4G24830, AT4G24710, AT4G23740, AT3G59480, AT5G08110, AT3G14370, AT5G07140, AT2G42270, AT4G19710, AT1G52660, AT5G61550, AT1G29880, AT1G09830, AT3G19700, AT3G48260, AT2G33210, AT3G06640, AT5G46280, AT2G31390, AT5G28080, AT3G08700, AT5G35960, AT2G23300, AT1G73450, AT4G29180, AT1G08730, AT1G05460, AT4G37910, AT1G36180, AT1G07880, AT1G20720, AT4G31250, AT5G02820, AT4G24970, AT1G63940, AT2G37620, AT3G23670, AT3G59740, AT3G55380, AT5G18700, AT3G57560, AT5G65010, AT3G26700, AT5G56890, AT5G54590, AT2G03600, AT3G45330, AT4G15215, AT1G73860, AT3G20150, AT5G04895, AT3G13860, AT5G37450, AT2G45480, AT3G07070, AT4G15570, AT1G12000, AT5G42020, AT1G09170, AT3G59750, AT4G02010, AT3G54180, AT4G20140, AT3G24515, AT3G47740, AT5G07810, AT3G20040, AT3G14720, AT2G20290, AT2G45490, AT2G21380, AT4G32000, AT1G02530, AT5G26667, AT4G20270, AT3G03960, AT2G33240, AT1G75820, AT1G23100, AT1G26970, AT1G49730, AT1G72550, AT5G66005, AT5G37790, AT3G15700, AT3G20050, AT3G47770, AT5G13580, AT3G13640, AT5G03300, AT2G25530, AT1G11130, AT5G48940, AT1G33260, AT1G12460, AT2G36400, AT1G62400, AT3G55010, AT3G56100, AT5G27740, AT3G59730, AT2G14750, AT5G67200, AT3G02760, AT5G18910, AT2G36880, AT5G56680, AT4G13000, AT5G60930, AT2G26730, AT2G01210, AT5G39840, AT5G06940, AT5G35360, AT2G02780, AT1G02670, AT4G14330, AT1G04730, AT5G45440, AT5G44110, AT5G43020, AT5G24100, AT2G36570, AT3G59420, AT1G72730, AT3G02530, AT3G58690, AT2G35120, AT1G49430, AT1G27880, AT3G10270, AT1G70430, AT5G11020, AT3G46340, AT2G45280, AT5G03640, AT3G47790, AT1G60630, AT3G20190, AT4G14680, AT1G05610, AT3G52910, AT4G21270, AT5G48600, AT3G02660, AT4G21390, AT1G14460, AT2G36580, AT1G71530, AT2G03530, AT3G47780, AT1G79250, AT1G62940, AT5G56580, AT1G59780, AT1G62950, AT1G11280, AT1G59540, AT2G16740, AT3G56370, AT5G14640, AT3G27730, AT4G24790, AT4G22130, AT2G35340, AT1G25320, AT4G38830, AT1G70450, AT2G28600, AT2G26420, AT2G47680, AT2G01120, AT4G36410, AT4G37740, AT3G21180, AT3G03770, AT5G48740, AT2G17700, AT3G23000, AT2G38620, AT2G36200, AT5G16930, AT5G60730, AT3G10180, AT5G56000, AT1G70460, AT3G44050, AT2G03670, AT2G24230	1.09138	0.99994	0.403261	0.400589
GOTERM_MF_DIRECT	GO:0051082	unfolded protein binding	36	0.610687	0.00841781	AT1G08450, AT4G24190, AT3G60210, AT5G61790, AT5G26360, AT3G03960, AT1G59725, AT3G02530, AT5G23290, AT3G12390, AT1G23100, AT5G28540, AT1G71220, AT3G20050, AT3G13222, AT5G16070, AT5G56030, AT4G10480, AT2G07340, AT5G20890, AT1G33040, AT5G42020, AT1G14980, AT1G09210, AT3G07770, AT1G08780, AT1G56340, AT3G62600, AT4G26780, AT3G18190, AT2G20550, AT5G13850, AT5G56000, AT1G72420, AT4G37910, AT3G17830	1.51298	0.99999	0.457256	0.454225
GOTERM_MF_DIRECT	GO:0015267	channel activity	15	0.254453	0.00906584	AT4G19030, AT2G16850, AT2G34390, AT4G23400, AT5G47450, AT5G37820, AT2G25810, AT2G37170, AT5G60660, AT3G16240, AT3G61430, AT2G37180, AT1G80760, AT4G17340, AT4G35100	2.01731	0.999996	0.473516	0.470378
GOTERM_MF_DIRECT	GO:0016758	transferase activity, transferring hexosyl groups	14	0.237489	0.0101297	AT2G32430, AT4G26940, AT4G21060, AT2G11810, AT4G02500, AT1G32930, AT1G11730, AT4G38310, AT5G57500, AT1G27120, AT5G07720, AT1G26810, AT1G53290, AT4G32120	2.05934	0.999999	0.47627	0.473114
GOTERM_MF_DIRECT	GO:0010329	auxin efflux transmembrane transporter activity	9	0.152672	0.0101707	AT3G28860, AT2G01420, AT1G70940, AT5G16530, AT5G57090, AT2G17500, AT1G77110, AT1G23080, AT1G73590	2.64772	0.999999	0.47627	0.473114
GOTERM_MF_DIRECT	GO:0004161	dimethylallyltranstransferase activity	9	0.152672	0.0101707	AT5G47770, AT3G14550, AT4G17190, AT3G32040, AT3G20160, AT3G14510, AT2G18620, AT3G14530, AT2G18640	2.64772	0.999999	0.47627	0.473114
GOTERM_MF_DIRECT	GO:0016413	O-acetyltransferase activity	18	0.305344	0.0105764	AT1G60790, AT4G23790, AT3G55990, AT5G15890, AT5G49340, AT3G54260, AT1G29050, AT2G30010, AT1G48880, AT5G15900, AT2G40160, AT5G58600, AT5G01360, AT2G40320, AT3G14850, AT5G19160, AT2G40150, AT2G42570	1.84189	0.999999	0.478757	0.475584
GOTERM_MF_DIRECT	GO:0030570	pectate lyase activity	12	0.203562	0.0124573	AT4G13210, AT4G22080, AT3G09540, AT1G67750, AT4G13710, AT3G07010, AT3G24670, AT1G04680, AT3G53190, AT3G27400, AT5G48900, AT4G24780	2.17249	1	0.545711	0.542094
GOTERM_MF_DIRECT	GO:0004601	peroxidase activity	40	0.678541	0.0133072	AT5G40150, AT5G40153, AT3G28200, AT3G49960, AT1G68850, AT1G05260, AT4G21960, AT3G21770, AT2G35380, AT2G18980, AT4G26010, AT3G21610, AT4G11230, AT2G41480, AT2G43480, AT1G49570, AT1G19230, AT5G51060, AT5G15180, AT5G66390, AT5G22410, AT3G52960, AT3G01190, AT5G14130, AT2G34060, AT2G37130, AT5G67400, AT1G34510, AT5G17820, AT1G30870, AT1G09090, AT5G42180, AT2G39040, AT2G38390, AT1G44970, AT5G57190, AT5G51890, AT4G16270, AT4G35970, AT4G33870	1.43727	1	0.556751	0.553061
GOTERM_MF_DIRECT	GO:0016274	protein-arginine N-methyltransferase activity	6	0.101781	0.0135293	AT2G19670, AT3G12270, AT5G49020, AT5G65860, AT1G04870, AT3G06930	3.5303	1	0.556751	0.553061
GOTERM_MF_DIRECT	GO:0042973	glucan endo-1,3-beta-D-glucosidase activity	19	0.322307	0.0145562	AT5G67460, AT4G26830, AT5G20870, AT3G07320, AT4G17180, AT1G64760, AT1G32860, AT4G29360, AT1G66250, AT2G16230, AT3G61810, AT2G19440, AT3G13560, AT3G15800, AT5G42720, AT5G55180, AT4G31140, AT2G05790, AT5G56590	1.75361	1	0.573783	0.56998
GOTERM_MF_DIRECT	GO:0008494	translation activator activity	7	0.118745	0.0156688	AT1G15870, AT5G05990, AT5G02050, AT2G41600, AT3G55605, AT1G80720, AT2G39795	2.9954	1	0.573783	0.56998
GOTERM_MF_DIRECT	GO:0052716	hydroquinone:oxygen oxidoreductase activity	9	0.152672	0.0156841	AT2G38080, AT5G07130, AT2G29130, AT5G01190, AT5G03260, AT5G58910, AT5G60020, AT2G30210, AT2G40370	2.49197	1	0.573783	0.56998
GOTERM_MF_DIRECT	GO:0008574	ATP-dependent microtubule motor activity, plus-end-directed	9	0.152672	0.0156841	AT3G23670, AT3G54870, AT1G55550, AT3G20150, AT5G27550, AT1G18550, AT4G14150, AT2G28620, AT2G36200	2.49197	1	0.573783	0.56998
GOTERM_MF_DIRECT	GO:0035529	NADH pyrophosphatase activity	8	0.135708	0.016128	AT4G29700, AT4G13720, AT4G25434, AT5G20070, AT4G29690, AT4G29680, AT2G04450, AT5G47240	2.68975	1	0.573783	0.56998
GOTERM_MF_DIRECT	GO:0003697	single-stranded DNA binding	25	0.424088	0.0164783	AT1G14410, AT1G44900, AT3G09660, AT5G61030, AT4G02060, AT3G22880, AT3G18580, AT3G23830, AT2G16440, AT4G13850, AT2G20980, AT5G07660, AT2G45280, AT5G44635, AT3G52115, AT2G28560, AT3G25100, AT5G46280, AT3G02920, AT5G67100, AT2G14050, AT2G02740, AT5G20850, AT4G11060, AT2G07690	1.59022	1	0.573783	0.56998
GOTERM_MF_DIRECT	GO:0070182	DNA polymerase binding	5	0.0848176	0.0210523	AT4G14970, AT5G22110, AT5G49110, AT3G54710, AT2G31270	3.92255	1	0.680691	0.67618
GOTERM_MF_DIRECT	GO:0008878	glucose-1-phosphate adenylyltransferase activity	5	0.0848176	0.0210523	AT1G27680, AT5G48300, AT4G39210, AT1G05610, AT2G21590	3.92255	1	0.680691	0.67618
GOTERM_MF_DIRECT	GO:0004072	aspartate kinase activity	5	0.0848176	0.0210523	AT3G02020, AT5G14060, AT4G19710, AT1G31230, AT5G21060	3.92255	1	0.680691	0.67618
GOTERM_MF_DIRECT	GO:0004650	polygalacturonase activity	24	0.407125	0.0223208	AT1G80170, AT4G20050, AT4G01890, AT3G07970, AT3G06770, AT3G59850, AT3G26610, AT1G65570, AT4G23500, AT5G14650, AT1G70500, AT4G20040, AT1G19170, AT5G39900, AT3G61490, AT3G42950, AT3G62110, AT1G05650, AT1G05660, AT1G02460, AT2G43870, AT3G15720, AT2G43880, AT2G43890	1.56902	1	0.704922	0.70025
GOTERM_MF_DIRECT	GO:0004805	trehalose-phosphatase activity	7	0.118745	0.0257805	AT1G78090, AT4G12430, AT5G51460, AT2G22190, AT4G39770, AT5G65140, AT4G17770	2.74579	1	0.777997	0.772841
GOTERM_MF_DIRECT	GO:0000036	ACP phosphopantetheine attachment site binding involved in fatty acid biosynthetic process	7	0.118745	0.0257805	AT5G47630, AT3G25110, AT3G05020, AT1G54630, AT5G27200, AT1G54580, AT1G65290	2.74579	1	0.777997	0.772841
GOTERM_MF_DIRECT	GO:0046982	protein heterodimerization activity	42	0.712468	0.026812	AT2G38810, AT5G22880, AT5G49020, AT5G27670, AT5G65350, AT3G06930, AT3G45930, AT1G01370, AT5G02570, AT3G46320, AT2G28740, AT5G10390, AT2G27470, AT5G43250, AT1G78190, AT3G53730, AT1G07790, AT1G08880, AT3G54560, AT3G53650, AT1G71930, AT2G37470, AT3G20670, AT4G27230, AT5G10400, AT5G65360, AT5G59870, AT2G18160, AT5G59970, AT2G47810, AT5G59910, AT5G54640, AT3G45980, AT3G46030, AT1G54690, AT3G09480, AT1G09200, AT1G51060, AT1G07820, AT5G59690, AT1G05620, AT1G75390	1.36342	1	0.791537	0.786291
GOTERM_MF_DIRECT	GO:0003779	actin binding	28	0.474979	0.0277422	AT2G33385, AT4G00680, AT2G31300, AT2G43800, AT3G54870, AT2G34150, AT2G33240, AT4G34490, AT1G30825, AT3G17680, AT2G47920, AT1G54385, AT2G31900, AT2G25050, AT1G20450, AT5G59880, AT2G29890, AT1G01750, AT3G05470, AT5G48360, AT4G27370, AT3G56480, AT2G19760, AT1G71790, AT1G08730, AT2G20290, AT5G59890, AT5G01730	1.48087	1	0.796355	0.791077
GOTERM_MF_DIRECT	GO:0004553	hydrolase activity, hydrolyzing O-glycosyl compounds	34	0.57676	0.028148	AT1G58370, AT1G60270, AT4G03210, AT2G14620, AT4G25820, AT2G18800, AT1G55120, AT1G11545, AT1G66270, AT2G36870, AT5G48070, AT3G23730, AT4G28850, AT4G38650, AT5G54570, AT5G57540, AT1G51470, AT1G79480, AT1G65310, AT3G62740, AT4G26140, AT1G68560, AT5G64570, AT3G18070, AT4G08160, AT5G57530, AT4G36360, AT5G63840, AT5G13870, AT1G47600, AT4G14130, AT5G20950, AT1G78060, AT5G04885	1.41628	1	0.796355	0.791077
GOTERM_MF_DIRECT	GO:0003924	GTPase activity	61	1.03478	0.0297911	AT1G04170, AT3G52750, AT1G56330, AT5G20020, AT3G22660, AT2G15310, AT1G67460, AT3G19720, AT4G14960, AT4G35020, AT1G03830, AT5G62700, AT5G05620, AT1G06220, AT1G20010, AT2G29550, AT5G55280, AT3G48040, AT2G17800, AT4G02930, AT5G45970, AT4G09720, AT5G62690, AT2G38840, AT1G10300, AT5G60390, AT5G39900, AT3G16100, AT5G10260, AT1G50010, AT4G35950, AT5G03530, AT5G09910, AT4G17100, AT1G07940, AT4G18430, AT1G01200, AT4G28950, AT2G47170, AT4G15950, AT1G04820, AT1G70490, AT2G44690, AT1G75780, AT2G24765, AT1G07410, AT2G44610, AT1G09630, AT1G07930, AT5G23860, AT3G07410, AT3G51290, AT2G43130, AT3G21700, AT2G21880, AT4G10650, AT3G61650, AT1G53140, AT2G22290, AT2G41670, AT1G07920	1.27614	1	0.825194	0.819725
GOTERM_MF_DIRECT	GO:0008460	dTDP-glucose 4,6-dehydratase activity	4	0.0678541	0.0322056	AT1G53500, AT3G14790, AT1G78570, AT3G62830	4.70706	1	0.825194	0.819725
GOTERM_MF_DIRECT	GO:0000150	recombinase activity	4	0.0678541	0.0322056	AT3G22880, AT2G45280, AT2G28560, AT5G20850	4.70706	1	0.825194	0.819725
GOTERM_MF_DIRECT	GO:0008469	histone-arginine N-methyltransferase activity	4	0.0678541	0.0322056	AT5G49020, AT1G04870, AT4G31120, AT3G06930	4.70706	1	0.825194	0.819725
GOTERM_MF_DIRECT	GO:0036218	dTTP diphosphatase activity	4	0.0678541	0.0322056	AT4G29700, AT4G13720, AT4G29690, AT4G29680	4.70706	1	0.825194	0.819725
GOTERM_MF_DIRECT	GO:0004672	protein kinase activity	172	2.91773	0.0340022	AT3G24240, AT5G41680, AT5G16000, AT5G18700, AT5G61570, AT4G28650, AT5G46570, AT5G10930, AT3G26700, AT1G10850, AT5G54590, AT2G46850, AT3G18750, AT1G54820, AT1G75640, AT3G08680, AT3G51740, AT2G44830, AT5G37450, AT1G20930, AT5G58150, AT4G23130, AT3G27580, AT5G16590, AT3G49670, AT1G67510, AT3G25560, AT1G30570, AT2G15300, AT5G08590, AT4G02010, AT5G59650, AT2G01950, AT4G20940, AT3G09780, AT5G05510, AT1G14390, AT5G45810, AT3G28040, AT5G59010, AT3G46370, AT4G32000, AT2G24130, AT2G28250, AT1G09000, AT3G50230, AT5G63650, AT4G22730, AT5G61350, AT3G20860, AT5G28290, AT3G17840, AT1G75820, AT1G26970, AT5G05160, AT1G49730, AT1G79620, AT1G24030, AT5G37790, AT1G77280, AT1G11130, AT5G48940, AT1G33260, AT3G57830, AT1G12460, AT1G62400, AT1G07570, AT5G27620, AT3G56100, AT3G59730, AT2G20635, AT1G17750, AT5G67200, AT1G48480, AT1G53700, AT4G26540, AT5G62710, AT2G43690, AT2G26730, AT5G65700, AT3G45860, AT2G01210, AT1G78940, AT1G17240, AT5G06940, AT5G01890, AT1G08650, AT2G43850, AT2G02780, AT5G51270, AT1G52290, AT5G50180, AT5G56040, AT2G27060, AT5G43020, AT5G45840, AT5G24100, AT5G40030, AT3G59420, AT2G36570, AT1G55200, AT4G20450, AT2G17890, AT1G73660, AT2G18470, AT5G63710, AT5G01060, AT1G70430, AT5G11020, AT3G46340, AT1G79640, AT5G51560, AT5G03640, AT1G60630, AT3G20190, AT4G18640, AT5G59680, AT3G02020, AT3G59830, AT5G50000, AT1G66460, AT2G35890, AT2G39180, AT3G24715, AT4G35030, AT5G63940, AT1G71530, AT5G39420, AT1G79250, AT1G02970, AT1G08590, AT1G62950, AT1G11280, AT2G32510, AT3G56370, AT4G23740, AT2G33560, AT4G22130, AT2G23950, AT1G25320, AT3G14370, AT3G19300, AT4G38830, AT5G07140, AT1G04700, AT1G23540, AT5G61550, AT3G46400, AT1G51170, AT3G48260, AT3G06640, AT3G03770, AT5G48740, AT2G17700, AT5G55830, AT5G28080, AT3G44610, AT2G23300, AT3G44850, AT1G69990, AT3G45420, AT1G70460, AT5G66710, AT1G76040, AT3G09240, AT3G45780, AT1G07880, AT1G79550, AT5G39000, AT2G29000, AT4G31250, AT2G24230	1.1403	1	0.855091	0.849424
GOTERM_MF_DIRECT	GO:0016018	cyclosporin A binding	8	0.135708	0.0361518	AT3G22920, AT2G29960, AT4G34960, AT4G34870, AT2G38730, AT3G56070, AT4G38740, AT2G15790	2.35353	1	0.89262	0.886704
GOTERM_MF_DIRECT	GO:0070181	small ribosomal subunit rRNA binding	7	0.118745	0.0394362	AT3G52580, AT1G31817, AT3G18760, AT3G60770, AT2G36160, AT2G34570, AT3G11510	2.53457	1	0.956327	0.949989
GOTERM_MF_DIRECT	GO:0015171	amino acid transmembrane transporter activity	20	0.339271	0.0455046	AT3G28960, AT5G15240, AT5G49630, AT3G56200, AT3G09330, AT2G38120, AT2G39130, AT3G01760, AT2G39890, AT2G38100, AT5G58970, AT1G47670, AT5G38820, AT5G02180, AT5G09220, AT5G63850, AT1G77690, AT2G42005, AT2G21050, AT1G44800	1.5433	1	1	0.994105
GOTERM_MF_DIRECT	GO:0030247	polysaccharide binding	26	0.441052	0.0471603	AT4G03210, AT2G14620, AT4G25820, AT2G18800, AT1G11545, AT1G18650, AT5G61130, AT2G36870, AT5G48070, AT3G23730, AT4G28850, AT2G46850, AT5G57540, AT1G16160, AT1G05850, AT2G46495, AT5G50290, AT1G65310, AT1G10380, AT1G11915, AT5G57530, AT1G21230, AT5G13870, AT1G16150, AT3G44990, AT4G14130	1.43981	1	1	0.994105
GOTERM_MF_DIRECT	GO:0016301	kinase activity	147	2.49364	0.0530348	AT4G24970, AT1G07560, AT3G59740, AT5G16000, AT5G11620, AT1G16160, AT3G45330, AT3G15240, AT1G75640, AT1G47210, AT3G08680, AT3G51740, AT2G44830, AT1G07550, AT5G37450, AT4G23130, AT3G27580, AT5G23720, AT5G16590, AT1G67510, AT3G55550, AT1G30570, AT3G59750, AT1G16440, AT2G15300, AT5G08590, AT4G02010, AT4G40010, AT1G21230, AT3G15095, AT1G53163, AT3G28040, AT3G46370, AT3G09820, AT2G28250, AT2G41820, AT3G50230, AT5G63650, AT5G61350, AT3G59680, AT3G17840, AT1G75820, AT5G05160, AT3G17680, AT5G66800, AT1G49730, AT1G79620, AT5G52870, AT3G48187, AT5G50290, AT3G46280, AT1G33260, AT5G48820, AT3G57830, AT5G52920, AT1G12460, AT1G62400, AT3G56100, AT3G59730, AT3G61410, AT1G17750, AT1G48480, AT1G53700, AT4G26540, AT2G43690, AT4G13000, AT1G03920, AT5G62310, AT5G65700, AT3G45860, AT2G01210, AT1G51880, AT1G16150, AT4G36180, AT5G60650, AT1G78940, AT5G06940, AT5G01890, AT4G30000, AT3G46270, AT2G47010, AT2G28990, AT5G56040, AT2G27060, AT5G43020, AT5G40030, AT3G25010, AT3G59420, AT2G36570, AT1G32440, AT3G54250, AT2G33060, AT4G20450, AT5G53900, AT3G58690, AT2G02950, AT3G45410, AT3G15680, AT3G46340, AT5G51560, AT5G03640, AT1G60630, AT3G20190, AT5G59680, AT1G68400, AT2G36580, AT4G05200, AT1G50930, AT1G05205, AT1G11915, AT3G24715, AT3G11010, AT1G79250, AT1G72180, AT1G08590, AT1G32380, AT1G62950, AT3G56370, AT4G23740, AT4G04220, AT3G53380, AT3G59480, AT2G23950, AT1G25320, AT3G14370, AT3G19300, AT4G38830, AT3G46400, AT3G45430, AT1G51170, AT1G16900, AT5G48740, AT4G39380, AT1G71830, AT5G55830, AT3G21340, AT2G31390, AT3G44610, AT1G51840, AT2G23300, AT1G69990, AT3G45420, AT4G29180, AT3G19310, AT3G45780, AT5G39000, AT4G31250	1.13619	1	1	0.994105
GOTERM_MF_DIRECT	GO:0005096	GTPase activator activity	26	0.441052	0.0535162	AT3G07940, AT3G59920, AT4G05330, AT3G55020, AT4G35560, AT1G73580, AT2G20440, AT2G37290, AT1G70790, AT4G17890, AT4G03100, AT1G60860, AT1G08340, AT3G23660, AT3G60740, AT4G24580, AT2G35210, AT3G59570, AT5G24390, AT3G63130, AT5G54780, AT5G57210, AT5G61980, AT3G11490, AT2G39280, AT3G53710	1.42306	1	1	0.994105
GOTERM_MF_DIRECT	GO:0008094	DNA-dependent ATPase activity	12	0.203562	0.0601057	AT4G25540, AT4G17380, AT3G24495, AT3G23890, AT3G22880, AT2G45280, AT5G18620, AT5G66750, AT4G02070, AT2G28560, AT3G18524, AT5G20850	1.76515	1	1	0.994105
GOTERM_MF_DIRECT	GO:0103075	indole-3-pyruvate monooxygenase activity	6	0.101781	0.0633078	AT5G43890, AT1G04610, AT5G25620, AT1G04180, AT4G13260, AT2G33230	2.56749	1	1	0.994105
GOTERM_MF_DIRECT	GO:0003878	ATP citrate synthase activity	4	0.0678541	0.0678572	AT1G10670, AT3G06650, AT5G49460, AT1G60810	3.76565	1	1	0.994105
GOTERM_MF_DIRECT	GO:0035242	protein-arginine omega-N asymmetric methyltransferase activity	4	0.0678541	0.0678572	AT5G49020, AT1G04870, AT4G31120, AT3G06930	3.76565	1	1	0.994105
GOTERM_MF_DIRECT	GO:0030775	glucuronoxylan 4-O-methyltransferase activity	4	0.0678541	0.0678572	AT1G09610, AT1G67330, AT1G33800, AT4G09990	3.76565	1	1	0.994105
GOTERM_MF_DIRECT	GO:0000400	four-way junction DNA binding	4	0.0678541	0.0678572	AT2G26840, AT1G35530, AT3G24495, AT4G02070	3.76565	1	1	0.994105
GOTERM_MF_DIRECT	GO:0003999	adenine phosphoribosyltransferase activity	4	0.0678541	0.0678572	AT4G12440, AT1G27450, AT5G11160, AT4G22570	3.76565	1	1	0.994105
GOTERM_MF_DIRECT	GO:0008519	ammonium transmembrane transporter activity	5	0.0848176	0.068323	AT4G13510, AT1G64780, AT3G16240, AT3G24300, AT5G47450	2.94191	1	1	0.994105
GOTERM_MF_DIRECT	GO:0003678	DNA helicase activity	16	0.271416	0.0685703	AT1G44900, AT3G05740, AT3G09660, AT5G46280, AT4G02060, AT5G66750, AT5G27680, AT3G27730, AT2G16440, AT2G14050, AT4G25120, AT5G44635, AT1G79890, AT2G47680, AT1G20720, AT2G07690	1.56902	1	1	0.994105
GOTERM_MF_DIRECT	GO:0051015	actin filament binding	25	0.424088	0.0686673	AT2G33385, AT4G00680, AT2G31300, AT2G43800, AT2G39900, AT2G33240, AT1G30825, AT5G65930, AT5G55400, AT2G31900, AT5G59880, AT2G29890, AT1G01750, AT1G04160, AT3G05470, AT3G22790, AT5G48360, AT4G27370, AT5G48460, AT5G35700, AT1G71790, AT1G08730, AT2G20290, AT5G59890, AT1G58070	1.40091	1	1	0.994105
GOTERM_MF_DIRECT	GO:0000166	nucleotide binding	19	0.322307	0.0703463	AT1G08260, AT1G61870, AT1G10670, AT3G06650, AT2G32410, AT5G49460, AT5G63540, AT3G20790, AT5G23250, AT3G03910, AT5G67100, AT4G15950, AT4G13720, AT5G08300, AT3G07040, AT2G32415, AT1G09750, AT1G79470, AT3G12610	1.49057	1	1	0.994105
GOTERM_MF_DIRECT	GO:0003723	RNA binding	222	3.7659	0.0713867	AT3G11964, AT1G56570, AT5G48870, AT5G07090, AT3G23830, AT5G61170, AT5G08180, AT5G56130, AT1G77940, AT3G20430, AT4G15850, AT3G19440, AT2G25355, AT1G20370, AT3G62870, AT5G51120, AT2G27530, AT4G30330, AT5G02870, AT3G46020, AT3G58700, AT1G64880, AT1G80670, AT1G08360, AT1G15470, AT1G71850, AT5G14610, AT1G13730, AT2G18020, AT2G20450, AT5G60990, AT3G13230, AT4G30220, AT3G48670, AT2G25100, AT5G02520, AT3G25470, AT5G47320, AT5G40490, AT4G33865, AT5G20160, AT5G48650, AT3G16080, AT2G07715, AT2G19380, AT5G35530, AT1G48920, AT3G11500, AT3G47370, AT5G47210, AT2G46290, AT2G35030, AT5G10800, AT4G21770, AT3G57150, AT1G22780, AT1G03360, AT5G44500, AT3G55340, AT5G67510, AT5G22440, AT3G03580, AT3G22660, AT3G23990, AT2G37270, AT4G27090, AT4G13070, AT5G23535, AT2G27330, AT2G36620, AT2G31610, AT1G18540, AT2G31290, AT3G49910, AT2G44120, AT3G61110, AT3G16780, AT1G80750, AT3G63090, AT2G42740, AT3G18600, AT3G28660, AT3G53020, AT1G61580, AT2G42710, AT1G62670, AT4G02840, AT3G03920, AT1G18630, AT4G13850, AT4G20910, AT2G22100, AT2G42270, AT4G36130, AT1G52300, AT5G04430, AT2G33210, AT1G09150, AT5G47930, AT3G22670, AT3G22310, AT3G21100, AT5G54900, AT1G12300, AT2G47610, AT1G05460, AT1G47500, AT2G05210, AT4G17520, AT4G18730, AT2G40780, AT1G26820, AT4G24970, AT3G05560, AT5G14580, AT5G27770, AT2G39120, AT3G13060, AT3G13180, AT5G62300, AT5G04895, AT1G02780, AT4G15570, AT1G20410, AT2G04270, AT2G37510, AT5G45775, AT1G23935, AT5G18810, AT3G58660, AT5G54920, AT3G60500, AT2G36660, AT3G63450, AT1G51380, AT5G12280, AT2G47310, AT5G46870, AT2G29580, AT2G17360, AT4G17610, AT1G72550, AT4G12600, AT2G23350, AT1G03530, AT1G58380, AT1G14640, AT3G49010, AT3G58520, AT3G05590, AT3G53870, AT5G15520, AT5G07350, AT3G17330, AT5G39840, AT1G49600, AT3G19515, AT4G25740, AT1G14210, AT3G54770, AT5G27850, AT1G63220, AT3G61620, AT1G69440, AT5G55920, AT3G16380, AT2G27610, AT2G22600, AT2G23930, AT5G41520, AT5G52650, AT2G03640, AT1G79120, AT4G15770, AT3G16810, AT5G53060, AT4G25630, AT3G02660, AT1G14220, AT1G64440, AT4G26600, AT4G17390, AT1G67950, AT4G32720, AT4G27490, AT3G57490, AT5G09510, AT1G77750, AT1G20580, AT1G20220, AT3G49080, AT2G09990, AT3G23370, AT5G43960, AT5G61030, AT1G29250, AT5G14520, AT1G55500, AT2G35340, AT4G16720, AT5G59860, AT1G73840, AT2G47680, AT3G45030, AT3G11940, AT1G34030, AT1G61870, AT4G22380, AT3G09630, AT1G63250, AT5G61020, AT3G04620, AT1G52930, AT5G67240, AT1G49760, AT5G58420, AT3G20420, AT2G45710, AT3G13570, AT2G01250, AT1G63810, AT2G44860	1.09535	1	1	0.994105
GOTERM_MF_DIRECT	GO:0022857	transmembrane transporter activity	78	1.32316	0.0739915	AT1G12110, AT1G11460, AT5G44110, AT1G60030, AT4G39390, AT1G15460, AT5G42210, AT1G34020, AT3G16180, AT2G37460, AT2G38510, AT4G22990, AT4G22790, AT4G25220, AT5G13400, AT4G16620, AT2G03600, AT5G02270, AT4G08290, AT4G38050, AT3G13620, AT1G43650, AT3G47790, AT2G28780, AT2G04070, AT4G01440, AT5G16150, AT1G33440, AT5G42420, AT5G49130, AT2G39210, AT5G62890, AT1G16520, AT3G18200, AT1G21070, AT3G47740, AT1G79410, AT5G62410, AT3G45680, AT2G03530, AT3G47780, AT3G47460, AT4G30420, AT3G10960, AT1G52190, AT4G01430, AT4G25640, AT1G60050, AT4G08300, AT5G17630, AT3G21670, AT5G44370, AT4G28630, AT5G59740, AT1G75500, AT5G64700, AT2G38060, AT3G45870, AT3G47770, AT3G13640, AT2G05760, AT1G23300, AT3G56620, AT3G28130, AT3G01350, AT3G51490, AT1G11450, AT2G40900, AT1G63010, AT1G32450, AT1G18880, AT2G16970, AT2G39510, AT2G38100, AT1G70260, AT1G71870, AT2G34190, AT2G02020	1.18055	1	1	0.994105
GOTERM_MF_DIRECT	GO:0005227	calcium activated cation channel activity	7	0.118745	0.0783387	AT1G62320, AT1G58520, AT4G02900, AT4G15430, AT4G22120, AT4G04340, AT3G21620	2.19663	1	1	0.994105
GOTERM_MF_DIRECT	GO:0042277	peptide binding	7	0.118745	0.0783387	AT5G48940, AT4G20270, AT3G24240, AT1G17750, AT1G72180, AT4G26540, AT5G56040	2.19663	1	1	0.994105
GOTERM_MF_DIRECT	GO:0005338	nucleotide-sugar transmembrane transporter activity	7	0.118745	0.0783387	AT1G21070, AT1G07290, AT2G28315, AT5G55950, AT4G39390, AT5G42420, AT1G34020	2.19663	1	1	0.994105
GOTERM_MF_DIRECT	GO:0016765	transferase activity, transferring alkyl or aryl (other than methyl) groups	6	0.101781	0.090113	AT2G23400, AT5G60510, AT2G23410, AT5G58784, AT5G58770, AT4G17190	2.35353	1	1	0.994105
GOTERM_MF_DIRECT	GO:0052793	pectin acetylesterase activity	6	0.101781	0.090113	AT1G57590, AT2G46930, AT5G26670, AT3G05910, AT5G45280, AT3G62060	2.35353	1	1	0.994105
GOTERM_MF_DIRECT	GO:0008271	secondary active sulfate transmembrane transporter activity	6	0.101781	0.090113	AT3G15990, AT1G22150, AT4G08620, AT1G78000, AT5G19600, AT5G10180	2.35353	1	1	0.994105
GOTERM_MF_DIRECT	GO:0004252	serine-type endopeptidase activity	36	0.610687	0.093963	AT2G04160, AT1G63120, AT5G59090, AT5G67090, AT3G59520, AT5G44530, AT1G25290, AT5G66960, AT4G20430, AT1G69020, AT1G12750, AT4G26330, AT1G52600, AT1G30600, AT1G29960, AT1G77860, AT5G67360, AT2G29050, AT5G45650, AT4G00230, AT5G25640, AT3G08980, AT5G51750, AT1G32970, AT5G27660, AT4G21650, AT3G16540, AT2G19170, AT1G20160, AT4G10510, AT1G20380, AT1G06870, AT1G01900, AT4G34980, AT3G17611, AT4G30020	1.27409	1	1	0.994105
GOTERM_MF_DIRECT	GO:0003887	DNA-directed DNA polymerase activity	9	0.152672	0.0955086	AT1G08260, AT5G44740, AT1G14460, AT5G45720, AT1G78650, AT5G67100, AT2G02480, AT4G24790, AT2G42120	1.84189	1	1	0.994105
GOTERM_MF_DIRECT	GO:0016747	transferase activity, transferring acyl groups other than amino-acyl groups	29	0.491942	0.0989387	AT5G67150, AT5G67430, AT5G41040, AT5G07090, AT5G48230, AT3G50290, AT1G24430, AT5G07860, AT2G22920, AT5G02890, AT4G15390, AT2G25150, AT1G78990, AT5G36180, AT2G40230, AT4G31910, AT5G67160, AT3G29680, AT4G12910, AT5G48880, AT5G63560, AT3G23840, AT3G62160, AT1G24420, AT3G12240, AT1G19440, AT5G07870, AT3G50300, AT1G04010	1.31255	1	1	0.994105
Category	Term	description	Count	%	PValue	Genes	Fold Enrichment	Bonferroni	Benjamini	FDR
GOTERM_CC_DIRECT	GO:0048226	Casparian strip	13	0.220526	4.78079e-06	AT5G15290, AT2G27370, AT2G30210, AT2G36100, AT4G20140, AT5G07130, AT4G17785, AT5G06200, AT5G44700, AT4G34600, AT3G11550, AT2G28670, AT2G40370	3.92537	0.0024257	8.37462e-05	7.61629e-05
GOTERM_CC_DIRECT	GO:0042788	polysomal ribosome	75	1.27226	2.97785e-31	AT3G05560, AT3G09200, AT5G67510, AT5G22440, AT4G31700, AT3G23990, AT1G17880, AT5G61170, AT1G72370, AT1G53850, AT2G37270, AT4G27090, AT3G62870, AT5G52650, AT5G41520, AT2G27530, AT5G02870, AT1G02780, AT3G53890, AT1G08360, AT1G67430, AT3G04920, AT5G20290, AT2G34480, AT3G25520, AT3G04840, AT3G49910, AT3G24830, AT4G29430, AT1G70600, AT5G28060, AT5G59850, AT2G18020, AT2G44120, AT1G73230, AT5G09510, AT2G27720, AT3G11250, AT3G61110, AT4G15000, AT2G21580, AT5G02960, AT2G09990, AT3G14600, AT3G04770, AT3G02230, AT5G15650, AT5G56710, AT5G64140, AT3G28900, AT3G55280, AT4G16720, AT1G18080, AT4G36130, AT2G27710, AT1G07770, AT3G47370, AT4G34670, AT4G18100, AT1G14320, AT3G49010, AT3G09630, AT5G16130, AT3G53870, AT3G22230, AT5G15200, AT2G36160, AT4G25890, AT4G10450, AT2G47610, AT1G48630, AT3G09680, AT2G01250, AT1G48830, AT3G11510	3.69737	1.51275e-28	3.0255e-29	2.75153e-29
GOTERM_CC_DIRECT	GO:0022625	cytosolic large ribosomal subunit	111	1.88295	2.65297e-42	AT3G23390, AT5G47700, AT1G57660, AT3G05560, AT5G27770, AT4G26230, AT2G43460, AT1G77940, AT2G37190, AT2G27535, AT3G62870, AT2G27530, AT5G02870, AT1G02780, AT1G26910, AT1G74270, AT3G58700, AT5G48760, AT3G07110, AT5G45775, AT1G08360, AT2G34480, AT3G06700, AT3G04400, AT2G18020, AT2G20450, AT1G26880, AT5G39740, AT3G44590, AT3G02190, AT3G14600, AT2G37600, AT3G53740, AT3G16080, AT5G56710, AT2G39460, AT3G28900, AT2G27710, AT5G02450, AT5G02610, AT1G09590, AT3G49010, AT3G05590, AT1G33140, AT3G06680, AT3G22230, AT4G29410, AT2G33370, AT3G09200, AT5G67510, AT5G22440, AT5G27850, AT4G31985, AT1G57860, AT3G59540, AT1G23290, AT1G27400, AT4G14320, AT4G27090, AT3G11120, AT2G36620, AT1G07070, AT1G33120, AT4G17390, AT1G04480, AT2G40205, AT3G55750, AT1G18540, AT1G67430, AT3G25520, AT3G49910, AT3G24830, AT1G70600, AT2G44120, AT3G11250, AT5G60670, AT2G27720, AT3G16780, AT1G80750, AT2G42740, AT4G15000, AT5G46430, AT3G09500, AT3G53020, AT1G61580, AT2G42710, AT4G23620, AT2G19730, AT3G55280, AT4G16720, AT4G36130, AT1G52300, AT2G39390, AT1G69620, AT2G25210, AT2G40010, AT4G18100, AT1G14320, AT3G09630, AT3G53430, AT3G60245, AT3G56020, AT3G55170, AT4G10450, AT2G47610, AT2G36170, AT2G01250, AT1G41880, AT4G00810, AT4G18730, AT2G44860	3.50501	1.34771e-39	6.73854e-40	6.12835e-40
GOTERM_CC_DIRECT	GO:0022627	cytosolic small ribosomal subunit	73	1.23834	9.8756e-26	AT4G25740, AT2G40510, AT4G31700, AT5G07090, AT5G15750, AT2G19750, AT5G61170, AT1G72370, AT2G37270, AT4G29390, AT3G60770, AT5G62300, AT5G52650, AT5G41520, AT2G05220, AT2G40590, AT5G59240, AT2G04390, AT3G53890, AT2G31610, AT3G04920, AT5G20290, AT3G04840, AT4G29430, AT3G57490, AT5G28060, AT5G59850, AT5G09510, AT3G61110, AT5G03850, AT2G21580, AT2G47110, AT1G23410, AT5G02960, AT2G09990, AT3G04770, AT4G33865, AT5G64140, AT5G56670, AT3G10090, AT2G17360, AT3G62250, AT5G35530, AT4G34555, AT1G07770, AT3G45030, AT3G11940, AT3G47370, AT3G10610, AT4G34670, AT1G58380, AT4G39200, AT5G23740, AT1G34030, AT4G30800, AT3G02560, AT3G52580, AT5G47930, AT5G16130, AT3G53870, AT5G15200, AT2G36160, AT5G15520, AT2G19720, AT3G56340, AT5G58420, AT1G22780, AT3G48930, AT3G44010, AT2G45710, AT3G09680, AT1G48830, AT3G11510	3.32717	5.0168e-23	6.271e-24	5.70316e-24
GOTERM_CC_DIRECT	GO:0022626	cytosolic ribosome	139	2.35793	4.27046e-48	AT5G47700, AT3G05560, AT1G56450, AT4G31700, AT5G07090, AT5G61170, AT2G43460, AT1G77940, AT1G72370, AT1G53850, AT1G25260, AT2G37190, AT3G62870, AT2G27530, AT5G02870, AT1G02780, AT5G59240, AT3G58700, AT3G53890, AT5G48760, AT3G07110, AT5G45775, AT1G08360, AT3G04920, AT2G34480, AT5G20290, AT5G28060, AT2G18020, AT5G37600, AT5G39740, AT3G13470, AT5G03850, AT3G44590, AT3G14600, AT3G04770, AT3G02230, AT3G53740, AT5G15650, AT5G56710, AT1G27390, AT2G39460, AT3G28900, AT3G10090, AT3G12390, AT2G27710, AT5G35530, AT3G47370, AT4G39200, AT4G34670, AT5G02610, AT1G07610, AT2G28000, AT1G09590, AT3G49010, AT1G33140, AT1G66200, AT3G53870, AT3G22230, AT3G22110, AT3G25860, AT3G56340, AT5G55990, AT1G22780, AT1G48630, AT3G09680, AT5G55070, AT3G11510, AT4G25740, AT3G51260, AT3G09200, AT5G67510, AT5G22440, AT5G27850, AT3G59540, AT3G23990, AT1G23290, AT2G37270, AT4G27090, AT3G60770, AT5G52650, AT5G41520, AT1G33120, AT2G31610, AT3G55750, AT1G18540, AT1G67430, AT3G25520, AT3G49910, AT3G04840, AT3G24830, AT4G29430, AT1G70600, AT5G59850, AT2G44120, AT5G09510, AT1G01120, AT5G13850, AT3G11250, AT2G27720, AT5G56500, AT3G61110, AT4G15000, AT2G21580, AT5G02960, AT2G09990, AT2G19730, AT5G64140, AT3G55280, AT4G16720, AT1G18080, AT4G36130, AT1G52300, AT2G39390, AT1G07770, AT3G11940, AT3G10610, AT2G40010, AT4G18100, AT1G34030, AT3G02560, AT1G14320, AT3G09630, AT1G34430, AT5G47930, AT5G16130, AT5G15200, AT2G36160, AT4G25890, AT5G58420, AT4G10450, AT2G47610, AT3G48930, AT2G45710, AT1G16470, AT2G01250, AT1G48830, AT4G00810, AT5G57290, AT4G18730	3.30808	2.16939e-45	2.16939e-45	1.97295e-45
GOTERM_CC_DIRECT	GO:0005871	kinesin complex	21	0.356234	1.55173e-07	AT4G21270, AT3G23670, AT3G54870, AT1G55550, AT5G27550, AT1G18550, AT4G26660, AT1G20060, AT4G05190, AT5G54670, AT3G17360, AT5G65930, AT5G55520, AT4G27180, AT5G06670, AT3G20150, AT3G44050, AT4G14150, AT2G21380, AT4G14330, AT5G23910	3.27277	7.8825e-05	3.58309e-06	3.25864e-06
GOTERM_CC_DIRECT	GO:0032040	small-subunit processome	29	0.491942	1.69253e-09	AT4G04940, AT3G11964, AT3G06530, AT5G20160, AT4G05410, AT1G15440, AT1G56110, AT4G02400, AT5G15750, AT4G28450, AT3G57000, AT2G34570, AT1G69070, AT4G12600, AT2G46230, AT3G10530, AT4G22380, AT4G25630, AT3G02560, AT5G14050, AT5G16130, AT5G27120, AT3G21540, AT2G17250, AT3G05060, AT3G12860, AT5G08600, AT1G48830, AT1G63810	3.11346	8.59804e-07	5.73203e-08	5.21299e-08
GOTERM_CC_DIRECT	GO:0015934	large ribosomal subunit	27	0.458015	1.05979e-07	AT5G67510, AT2G42710, AT5G22440, AT1G23290, AT2G39460, AT1G27400, AT4G36130, AT3G12370, AT2G37190, AT1G69620, AT2G27530, AT5G18790, AT3G06320, AT3G07110, AT5G48760, AT3G05590, AT1G08360, AT3G53430, AT4G28360, AT1G67430, AT5G64670, AT3G49910, AT3G24830, AT1G70600, AT2G18020, AT5G60670, AT5G09770	2.83572	5.3836e-05	2.69187e-06	2.44812e-06
GOTERM_CC_DIRECT	GO:0000786	nucleosome	35	0.593723	3.47508e-09	AT2G38810, AT5G22880, AT5G27670, AT5G65350, AT3G45930, AT1G01370, AT5G02570, AT3G46320, AT2G28740, AT1G06760, AT5G10390, AT3G53730, AT1G07790, AT1G08880, AT3G54560, AT3G53650, AT2G30620, AT5G66750, AT2G37470, AT3G20670, AT4G27230, AT5G10400, AT5G65360, AT5G59870, AT5G59970, AT5G59910, AT5G54640, AT3G45980, AT3G46030, AT1G54690, AT3G09480, AT1G09200, AT1G51060, AT1G07820, AT5G59690	2.72731	1.76534e-06	1.10334e-07	1.00343e-07
GOTERM_CC_DIRECT	GO:0005874	microtubule	110	1.86599	8.02441e-27	AT5G67270, AT3G02170, AT4G24170, AT3G23670, AT3G53760, AT5G18700, AT3G19570, AT3G16060, AT3G04630, AT1G72250, AT5G62700, AT1G52245, AT5G65930, AT1G73860, AT5G06670, AT2G37070, AT3G20150, AT5G05620, AT2G31920, AT2G28620, AT1G20010, AT2G29550, AT5G55280, AT2G38720, AT1G09170, AT3G06420, AT5G48520, AT1G59850, AT3G01015, AT5G27000, AT4G26760, AT2G21300, AT4G27060, AT4G27180, AT2G21380, AT4G17220, AT3G06030, AT5G23430, AT1G18550, AT2G30410, AT4G22970, AT3G43610, AT1G75780, AT3G43210, AT2G27030, AT4G13370, AT2G26180, AT3G09710, AT3G53350, AT1G55550, AT3G01710, AT3G60840, AT4G22860, AT4G26660, AT4G05190, AT5G60930, AT1G17480, AT3G61650, AT1G53140, AT2G25480, AT4G14330, AT5G51600, AT4G32830, AT1G70950, AT5G62580, AT5G15510, AT4G14960, AT5G62500, AT2G47500, AT5G54670, AT4G10640, AT4G15930, AT5G55520, AT4G21270, AT3G26050, AT3G51150, AT5G62690, AT5G66410, AT5G08390, AT1G20060, AT1G50010, AT2G01750, AT4G14150, AT2G07170, AT1G03780, AT1G63640, AT1G59540, AT1G11160, AT3G54870, AT5G27550, AT3G52290, AT1G04820, AT5G37478, AT5G02370, AT3G17360, AT4G32330, AT5G23910, AT5G20110, AT5G23860, AT5G66310, AT2G36200, AT1G23790, AT3G10180, AT1G70340, AT1G18370, AT2G22610, AT3G44050, AT2G26410, AT2G41350, AT1G24764	2.69764	4.0764e-24	5.82343e-25	5.29611e-25
GOTERM_CC_DIRECT	GO:0000307	cyclin-dependent protein kinase holoenzyme complex	31	0.525869	5.86919e-08	AT1G14750, AT1G16330, AT5G43080, AT3G50070, AT5G11300, AT1G47230, AT5G06150, AT1G76310, AT1G47210, AT2G26760, AT4G35620, AT1G20930, AT1G20610, AT3G11520, AT5G67260, AT1G80370, AT1G15570, AT2G17620, AT5G65420, AT2G38620, AT5G25380, AT3G54180, AT4G10010, AT5G10440, AT1G76540, AT1G71530, AT4G37490, AT1G44110, AT1G77390, AT4G37630, AT1G09600	2.67443	2.9815e-05	1.56924e-06	1.42714e-06
GOTERM_CC_DIRECT	GO:0005840	ribosome	194	3.29092	4.17038e-42	AT3G23390, AT1G57660, AT2G40510, AT5G07090, AT5G20180, AT5G61170, AT2G43460, AT1G77940, AT5G02870, AT5G44710, AT1G26910, AT3G58700, AT1G64880, AT3G07110, AT5G48760, AT5G20290, AT3G06700, AT3G04400, AT2G20450, AT5G03850, AT1G23410, AT5G47320, AT4G33865, AT5G20160, AT3G16080, AT5G56710, AT3G10090, AT4G37660, AT3G18130, AT3G06040, AT5G02610, AT4G30800, AT1G09590, AT1G22780, AT3G09680, AT5G04800, AT3G11510, AT3G09200, AT1G57860, AT4G30930, AT1G17560, AT5G27330, AT3G22300, AT2G37270, AT4G27090, AT4G29390, AT5G23535, AT4G31460, AT1G07070, AT1G33120, AT1G04480, AT2G40205, AT5G15220, AT1G18540, AT3G24830, AT5G60670, AT3G61110, AT2G42740, AT2G21580, AT4G15000, AT5G02960, AT3G26360, AT1G61580, AT4G23620, AT2G18400, AT2G19730, AT5G64140, AT1G52300, AT1G69620, AT1G07770, AT5G23740, AT2G36160, AT2G19720, AT3G60245, AT1G15810, AT4G10450, AT3G48930, AT2G36170, AT1G41880, AT1G48830, AT5G57290, AT4G18730, AT5G47700, AT3G05560, AT4G31700, AT5G27770, AT4G26230, AT2G19750, AT4G21460, AT2G37190, AT2G05220, AT2G40590, AT1G74270, AT5G59240, AT3G53890, AT2G04390, AT5G45775, AT3G04920, AT2G34480, AT3G58660, AT5G28060, AT5G40080, AT5G11750, AT1G26880, AT3G18760, AT5G39740, AT3G18880, AT3G02190, AT3G14600, AT2G37600, AT3G53740, AT2G39460, AT3G28900, AT5G56670, AT2G17360, AT4G12600, AT4G34555, AT5G02450, AT3G13882, AT4G39200, AT4G34670, AT3G06320, AT3G49010, AT3G05590, AT1G33140, AT3G06680, AT3G22230, AT5G15760, AT5G15520, AT3G56340, AT4G29410, AT2G33370, AT3G44010, AT5G09770, AT4G25740, AT5G27850, AT4G31985, AT3G59540, AT5G15750, AT4G14320, AT5G55125, AT3G60770, AT5G41520, AT5G52650, AT3G11120, AT4G17390, AT3G55750, AT3G25520, AT3G04840, AT4G29430, AT1G54217, AT5G59850, AT2G27720, AT1G77750, AT5G02440, AT2G47110, AT3G49080, AT2G09990, AT5G46430, AT3G09500, AT3G55280, AT4G16720, AT3G62250, AT2G39390, AT3G11940, AT3G10610, AT2G40010, AT4G18100, AT1G34030, AT5G18790, AT3G02560, AT3G52580, AT1G14320, AT4G22380, AT5G27820, AT3G09630, AT5G16130, AT3G53430, AT1G56045, AT3G59650, AT3G56020, AT5G45590, AT1G16740, AT4G25890, AT3G55170, AT5G58420, AT5G39800, AT1G49400, AT2G45710, AT1G24240, AT3G45020, AT2G01250, AT4G00810, AT4G36420	2.55384	2.11855e-39	7.06184e-40	6.42238e-40
GOTERM_CC_DIRECT	GO:0005819	spindle	36	0.610687	1.83357e-07	AT5G51600, AT5G67270, AT3G51260, AT4G32830, AT3G54870, AT3G53760, AT5G55820, AT5G18700, AT5G15510, AT4G35020, AT1G68060, AT1G77720, AT5G37478, AT5G62500, AT5G06590, AT5G05620, AT1G49910, AT2G28620, AT4G21270, AT2G38720, AT2G17800, AT5G48520, AT3G01015, AT3G60840, AT4G22860, AT2G36200, AT2G19760, AT4G26760, AT5G11510, AT3G63130, AT3G61650, AT3G44050, AT2G45490, AT1G03780, AT2G04660, AT2G41350	2.38252	9.3141e-05	4.0498e-06	3.68308e-06
GOTERM_CC_DIRECT	GO:0005730	nucleolus	226	3.83376	1.85547e-31	AT3G11964, AT5G67270, AT1G13160, AT1G08130, AT1G18850, AT5G08180, AT5G10010, AT1G25260, AT2G28740, AT5G02870, AT3G16730, AT4G16265, AT4G01560, AT3G07110, AT5G43990, AT5G20290, AT5G27120, AT3G06700, AT3G04400, AT5G14610, AT2G18020, AT5G60990, AT3G13230, AT3G44750, AT5G54640, AT3G13470, AT3G05060, AT4G30220, AT4G00238, AT1G07820, AT5G02520, AT2G46980, AT1G07940, AT3G57940, AT5G20160, AT1G15440, AT5G50850, AT4G02400, AT1G56110, AT3G18130, AT5G35530, AT1G48920, AT3G52930, AT3G08580, AT1G60850, AT3G11500, AT3G47370, AT3G10530, AT1G09590, AT3G21540, AT3G57150, AT1G21690, AT1G22780, AT3G45980, AT1G03360, AT3G09680, AT5G08600, AT5G44500, AT2G28510, AT3G11510, AT3G09200, AT5G22440, AT5G20020, AT3G22660, AT5G66540, AT4G25340, AT4G35020, AT4G14960, AT4G27090, AT4G29390, AT2G40430, AT3G13940, AT2G36620, AT1G33120, AT3G53730, AT1G04480, AT1G67430, AT3G49910, AT3G23620, AT2G44120, AT3G24715, AT3G12860, AT1G80750, AT2G42740, AT2G20490, AT3G18600, AT5G59690, AT2G30050, AT3G53020, AT4G02840, AT3G03920, AT5G27670, AT2G19730, AT3G52290, AT5G66680, AT1G50920, AT1G69070, AT3G62530, AT2G01640, AT5G01840, AT5G22650, AT4G02390, AT2G30620, AT5G15200, AT3G25940, AT1G65030, AT1G52530, AT2G47610, AT2G36170, AT5G59910, AT2G05210, AT3G06530, AT4G05410, AT3G05560, AT2G34357, AT5G22880, AT1G04050, AT4G31700, AT5G27770, AT4G07950, AT2G19750, AT3G13180, AT2G37190, AT1G02780, AT5G60800, AT2G04390, AT5G42020, AT3G05330, AT2G31410, AT5G48240, AT3G04920, AT3G58660, AT1G31660, AT2G37990, AT3G18520, AT1G26880, AT5G39740, AT1G51380, AT2G40360, AT2G38810, AT2G27040, AT2G39460, AT2G34570, AT5G56670, AT1G24310, AT2G27710, AT5G02570, AT3G46320, AT4G12600, AT1G04980, AT4G34670, AT3G09710, AT3G49010, AT3G04380, AT1G33140, AT5G15520, AT3G56340, AT2G33370, AT3G14190, AT5G65140, AT2G19760, AT5G15090, AT3G55620, AT3G51380, AT2G31320, AT4G32830, AT5G63550, AT4G28450, AT3G57000, AT3G61620, AT5G55920, AT1G23290, AT2G18220, AT3G45930, AT1G23280, AT3G60770, AT2G32415, AT2G44510, AT4G15770, AT3G16810, AT4G25630, AT4G26600, AT4G17390, AT4G32720, AT5G62690, AT4G27490, AT3G59550, AT3G25520, AT1G10300, AT5G60390, AT2G17250, AT5G09510, AT5G59970, AT1G20580, AT1G54690, AT2G27840, AT1G51060, AT3G07200, AT3G09500, AT4G34910, AT5G64420, AT5G14520, AT5G38720, AT5G11240, AT1G07930, AT3G16950, AT2G46230, AT3G51800, AT4G18100, AT1G34030, AT1G14320, AT4G22380, AT3G09630, AT5G16130, AT1G07370, AT1G52930, AT5G58420, AT5G59870, AT5G53770, AT2G45710, AT3G42670, AT2G26410, AT1G01940, AT1G07920, AT2G44860, AT1G79150	2.0837	9.42578e-29	2.35644e-29	2.14307e-29
GOTERM_CC_DIRECT	GO:0009505	plant-type cell wall	221	3.74894	5.60489e-30	AT5G67270, AT3G08550, AT3G06130, AT3G21770, AT5G62700, AT1G70990, AT3G08680, AT3G51740, AT1G03230, AT3G14310, AT1G20010, AT4G00230, AT5G16590, AT1G69530, AT5G20290, AT1G68560, AT5G37600, AT3G45960, AT5G55730, AT1G27450, AT5G03850, AT1G73590, AT5G15490, AT3G02230, AT5G14040, AT5G19730, AT1G56110, AT5G56710, AT1G25490, AT1G17860, AT3G10090, AT2G01720, AT5G63810, AT3G52930, AT4G18780, AT3G08580, AT2G02130, AT5G38480, AT3G47370, AT5G56030, AT2G33530, AT2G34060, AT1G34510, AT5G64570, AT5G63800, AT1G22780, AT1G73370, AT5G20950, AT3G62060, AT4G33870, AT3G58610, AT5G45280, AT4G14960, AT4G13990, AT4G38770, AT5G59320, AT4G12420, AT5G11420, AT2G37270, AT5G28540, AT3G20470, AT1G20850, AT5G23400, AT5G44400, AT2G16430, AT3G62680, AT5G01190, AT4G36360, AT1G54970, AT1G50010, AT3G61110, AT1G76020, AT4G23500, AT5G61790, AT2G19730, AT5G66680, AT1G04820, AT5G14800, AT3G20820, AT1G71380, AT2G43480, AT1G51570, AT1G07770, AT1G53070, AT5G22650, AT5G22410, AT3G01190, AT1G62440, AT2G37130, AT4G02270, AT5G15200, AT1G30870, AT4G25250, AT2G16570, AT5G07030, AT3G48930, AT3G08030, AT4G37910, AT3G52500, AT1G48830, AT4G32460, AT3G15356, AT2G28790, AT2G28470, AT2G37620, AT3G57200, AT3G28200, AT1G05260, AT3G61820, AT1G16160, AT5G62300, AT5G05620, AT1G06220, AT5G60920, AT2G29550, AT1G12000, AT5G42020, AT5G48920, AT4G02930, AT1G04040, AT5G14450, AT5G25460, AT5G26670, AT5G62890, AT5G28060, AT3G62360, AT4G20820, AT5G51890, AT2G41451, AT2G22230, AT1G58370, AT5G15650, AT5G60020, AT2G39460, AT4G26010, AT1G20190, AT1G70370, AT5G05160, AT1G45130, AT3G45230, AT1G09750, AT1G04980, AT4G34670, AT5G18470, AT3G49010, AT3G07770, AT3G05230, AT3G53750, AT3G05910, AT5G17820, AT4G26140, AT2G19760, AT5G09530, AT5G07350, AT5G57530, AT2G01210, AT1G16150, AT3G16240, AT1G01900, AT4G01700, AT5G15090, AT1G19900, AT1G64670, AT3G03060, AT5G59845, AT1G72730, AT5G61130, AT2G38080, AT1G51630, AT2G41480, AT5G34940, AT2G46930, AT3G60770, AT5G41520, AT5G52650, AT3G27280, AT3G15720, AT1G41830, AT5G20890, AT5G15180, AT1G57590, AT4G21150, AT4G33810, AT1G12040, AT4G32720, AT5G62690, AT5G14650, AT5G42180, AT5G59850, AT1G22880, AT5G08300, AT1G53240, AT1G20220, AT2G47470, AT1G51060, AT2G09990, AT2G39700, AT5G44130, AT2G34810, AT4G21960, AT5G20080, AT1G52827, AT1G43790, AT5G42630, AT3G11940, AT1G34030, AT5G67360, AT5G66390, AT1G65310, AT3G09630, AT5G19760, AT1G28290, AT5G10840, AT3G62020, AT5G56000, AT2G39040, AT2G01250, AT5G10160, AT2G28950, AT5G37180, AT1G78060	2.0612	2.84728e-27	4.74547e-28	4.31576e-28
GOTERM_CC_DIRECT	GO:0009524	phragmoplast	44	0.746395	1.84011e-06	AT5G51600, AT5G67270, AT3G51260, AT3G55340, AT4G32830, AT3G23670, AT3G54870, AT3G53320, AT5G18700, AT3G19590, AT1G68060, AT1G72670, AT5G62500, AT3G17360, AT5G65930, AT3G43210, AT2G37070, AT1G49910, AT2G03680, AT4G21270, AT2G26180, AT3G05330, AT2G38720, AT1G08560, AT2G17800, AT1G09450, AT5G48520, AT3G60840, AT2G34680, AT2G19760, AT4G26760, AT4G05190, AT5G11510, AT3G63130, AT1G18370, AT1G17480, AT1G53140, AT3G44050, AT4G14150, AT2G03670, AT1G03780, AT4G14330, AT5G56580, AT2G41350	2.02452	0.000934338	3.73909e-05	3.40051e-05
GOTERM_CC_DIRECT	GO:0031225	anchored component of membrane	105	1.78117	7.86396e-14	AT1G66250, AT3G02210, AT3G22620, AT5G10770, AT1G70990, AT1G29980, AT4G16140, AT3G15800, AT5G60920, AT4G31140, AT2G27130, AT3G60900, AT1G68725, AT3G51350, AT1G64640, AT1G64760, AT4G40090, AT5G56540, AT5G03170, AT5G11990, AT5G55730, AT2G04780, AT3G06035, AT1G55260, AT4G31840, AT1G32860, AT3G01940, AT4G29360, AT5G07190, AT1G26450, AT2G20520, AT5G39970, AT4G16640, AT4G35880, AT4G16120, AT2G13820, AT5G14150, AT3G51330, AT5G60490, AT3G53190, AT3G20570, AT3G43960, AT3G60280, AT3G43720, AT2G47930, AT5G07475, AT5G10080, AT5G42720, AT2G44300, AT2G45470, AT5G04885, AT5G24105, AT4G27520, AT5G64080, AT1G18650, AT5G15630, AT5G61130, AT4G12420, AT1G05450, AT3G07390, AT2G45040, AT5G55480, AT3G15720, AT5G22430, AT2G32300, AT3G18050, AT2G14890, AT4G22640, AT4G28100, AT4G26320, AT4G38660, AT5G62210, AT1G22480, AT2G28410, AT5G19250, AT5G44130, AT2G25060, AT3G58550, AT1G21090, AT4G25240, AT3G22600, AT1G72230, AT5G10430, AT3G13560, AT1G20030, AT5G36260, AT5G40970, AT5G40730, AT2G48130, AT1G21880, AT1G08500, AT5G56590, AT5G20870, AT5G19240, AT3G27200, AT1G56320, AT5G26330, AT5G49270, AT2G19440, AT5G25090, AT5G53250, AT5G62630, AT4G22666, AT5G40980, AT2G48140	2.01301	3.99307e-11	3.32908e-12	3.02762e-12
GOTERM_CC_DIRECT	GO:0046658	anchored component of plasma membrane	68	1.15352	4.04987e-08	AT4G27520, AT1G61760, AT4G26830, AT5G64080, AT1G66250, AT5G15630, AT5G61130, AT3G02210, AT3G46900, AT4G12420, AT3G15800, AT5G60920, AT4G31140, AT2G27130, AT5G55480, AT3G15720, AT4G35100, AT1G79480, AT5G67460, AT3G60900, AT5G20890, AT2G32300, AT1G64640, AT1G64760, AT3G20590, AT4G28100, AT2G16230, AT5G60950, AT5G55730, AT1G22480, AT2G04780, AT2G05790, AT5G19250, AT5G44130, AT4G31840, AT2G25060, AT3G07320, AT4G17180, AT1G32860, AT4G29360, AT4G25240, AT4G12880, AT1G72230, AT3G44220, AT3G13560, AT2G27035, AT3G11660, AT1G21880, AT5G55180, AT4G16120, AT1G08500, AT5G56590, AT2G13820, AT5G20870, AT3G27200, AT5G26330, AT4G05220, AT3G20570, AT3G61810, AT2G19440, AT5G25090, AT3G60280, AT3G43720, AT5G07475, AT5G62630, AT5G10080, AT5G42720, AT2G45470	1.89898	2.05731e-05	1.2102e-06	1.10061e-06
GOTERM_CC_DIRECT	GO:0005618	cell wall	234	3.96947	1.42537e-20	AT5G67270, AT1G55120, AT3G06130, AT4G28250, AT1G11545, AT3G21770, AT1G18970, AT1G60390, AT5G48070, AT1G23760, AT1G70990, AT3G51740, AT1G05650, AT1G03230, AT3G14310, AT1G20010, AT4G00230, AT1G10460, AT3G27980, AT1G64760, AT1G69530, AT5G20290, AT1G68560, AT2G33790, AT5G37600, AT5G39900, AT3G10080, AT1G02810, AT5G55730, AT3G44990, AT4G18670, AT5G03850, AT5G51490, AT5G15490, AT3G02230, AT5G14040, AT2G40610, AT5G19730, AT1G56110, AT5G56710, AT4G29360, AT1G25490, AT1G17860, AT3G23730, AT3G05620, AT3G10090, AT5G63810, AT3G52930, AT4G18780, AT3G08580, AT2G02130, AT5G38480, AT3G47370, AT1G05310, AT5G56030, AT5G17780, AT5G64570, AT5G38910, AT5G63800, AT1G22780, AT5G13870, AT1G05660, AT1G73370, AT5G20950, AT3G62060, AT4G01890, AT3G03220, AT3G58610, AT5G45280, AT4G28850, AT4G14960, AT4G13990, AT4G38770, AT5G59320, AT4G12420, AT5G11420, AT2G37270, AT5G28540, AT1G20850, AT4G24140, AT1G12560, AT5G23400, AT5G44400, AT2G16430, AT3G62680, AT4G36360, AT1G54970, AT3G61110, AT1G76020, AT2G36710, AT5G51500, AT4G01630, AT4G23500, AT2G19730, AT1G19170, AT5G14800, AT3G20820, AT1G71380, AT1G51570, AT1G07770, AT1G53070, AT5G22650, AT3G07970, AT1G62440, AT5G15200, AT1G70500, AT1G49490, AT2G16570, AT3G42950, AT5G07030, AT5G02260, AT3G48930, AT1G20160, AT3G08030, AT4G37910, AT3G52500, AT1G48830, AT4G14130, AT3G15356, AT1G78580, AT2G28470, AT2G37620, AT2G14620, AT3G06770, AT4G25820, AT1G65680, AT3G62110, AT5G62300, AT3G43270, AT5G05620, AT1G06220, AT2G29550, AT1G12000, AT1G62980, AT5G42020, AT4G02930, AT1G04040, AT1G65570, AT5G26670, AT5G62890, AT5G28060, AT4G20820, AT2G22230, AT2G43870, AT2G04160, AT1G58370, AT4G03210, AT5G15650, AT1G32860, AT2G39460, AT2G36870, AT5G09520, AT1G20190, AT5G05160, AT1G45130, AT5G09760, AT1G09750, AT4G34670, AT4G33220, AT1G80170, AT3G49010, AT3G07770, AT3G05230, AT3G53750, AT3G59850, AT3G02885, AT3G05910, AT5G17820, AT4G26140, AT2G19760, AT5G07350, AT3G61490, AT5G56320, AT5G57530, AT2G43050, AT3G47400, AT2G20750, AT3G16240, AT1G01900, AT4G01700, AT5G55590, AT5G39160, AT5G15090, AT3G10710, AT4G20050, AT2G03090, AT3G03060, AT5G47500, AT5G57540, AT2G46930, AT3G60770, AT5G41520, AT5G52650, AT1G02460, AT5G04970, AT3G15720, AT1G41830, AT5G20890, AT4G33810, AT4G32720, AT3G26610, AT5G14650, AT5G59850, AT1G02335, AT1G22880, AT5G08300, AT1G53240, AT1G51060, AT4G12490, AT2G09990, AT2G39700, AT2G18800, AT2G34810, AT5G42630, AT3G45030, AT3G11940, AT5G39130, AT2G43880, AT5G56590, AT1G34030, AT5G67360, AT1G65310, AT3G09630, AT5G19760, AT3G05950, AT3G62020, AT5G56000, AT2G01250, AT5G10160, AT5G39120, AT2G28950, AT5G37180, AT1G78060, AT2G43890	1.75818	7.2409e-18	8.04544e-19	7.31692e-19
GOTERM_CC_DIRECT	GO:0000139	Golgi membrane	143	2.42578	6.15312e-10	AT5G44670, AT4G21060, AT4G39390, AT2G32610, AT1G34020, AT4G08520, AT3G23430, AT1G29470, AT3G09800, AT1G54940, AT5G65810, AT1G27440, AT5G57500, AT1G09610, AT5G39990, AT1G53290, AT4G14360, AT1G77260, AT3G25040, AT3G26370, AT4G15290, AT1G09330, AT1G14020, AT2G32620, AT1G55130, AT5G19980, AT5G42420, AT5G25100, AT1G16560, AT3G23300, AT5G64030, AT3G02980, AT2G35210, AT2G21540, AT1G21070, AT5G10260, AT4G33330, AT4G32120, AT2G32430, AT5G22740, AT1G32180, AT3G06550, AT4G31600, AT4G39170, AT4G00740, AT5G23550, AT5G67210, AT2G38650, AT3G46720, AT1G02720, AT5G01360, AT1G48760, AT4G24910, AT5G16190, AT2G29050, AT4G26940, AT1G07290, AT1G67930, AT1G08660, AT1G63450, AT3G50760, AT2G15440, AT3G18660, AT5G19670, AT3G02250, AT4G01770, AT5G41760, AT4G02500, AT1G57620, AT1G29790, AT3G24840, AT5G62220, AT3G62830, AT5G67230, AT1G51630, AT4G13990, AT1G77860, AT4G19975, AT1G27120, AT5G03760, AT5G07720, AT2G34840, AT1G08280, AT1G55690, AT3G50220, AT1G13250, AT1G62020, AT3G55990, AT1G74800, AT2G39450, AT5G15740, AT1G33800, AT4G34580, AT1G02730, AT3G45400, AT4G12650, AT2G40320, AT5G37000, AT3G10320, AT2G24170, AT4G31590, AT5G15050, AT3G21190, AT2G32750, AT1G08990, AT1G63120, AT1G14670, AT1G56550, AT1G29890, AT5G27150, AT5G44370, AT1G31850, AT4G09990, AT2G37090, AT5G54690, AT5G06050, AT3G15980, AT3G44340, AT1G50120, AT1G51570, AT4G17890, AT2G44610, AT1G26810, AT4G31480, AT5G22940, AT5G52270, AT3G03650, AT2G34940, AT5G47490, AT1G67330, AT4G07960, AT1G30630, AT1G32930, AT1G11730, AT5G10840, AT5G04160, AT2G43130, AT2G24630, AT4G31490, AT2G28315, AT4G38040, AT5G05010, AT2G22290	1.62175	3.12578e-07	2.2327e-08	2.03053e-08
GOTERM_CC_DIRECT	GO:0009506	plasmodesma	322	5.46226	1.86456e-19	AT3G03780, AT1G60030, AT2G40510, AT4G28250, AT3G21770, AT1G72370, AT5G62700, AT3G14790, AT2G28740, AT3G08680, AT3G51740, AT5G02870, AT5G59880, AT2G20580, AT5G25757, AT4G35100, AT5G16590, AT3G07110, AT1G56340, AT1G08360, AT1G64760, AT1G67110, AT5G20290, AT5G27120, AT1G68560, AT5G37600, AT5G57110, AT3G45600, AT2G20450, AT3G45960, AT3G61430, AT5G42785, AT4G18670, AT1G14390, AT1G07820, AT1G73590, AT1G23410, AT1G07940, AT1G56110, AT5G56710, AT1G35610, AT1G66270, AT1G64090, AT1G65180, AT3G12390, AT1G30600, AT3G17840, AT5G60660, AT3G43210, AT1G54000, AT5G35530, AT3G52930, AT2G02130, AT2G05760, AT5G38480, AT3G47370, AT5G56030, AT4G16120, AT5G02610, AT2G33530, AT5G14030, AT2G46290, AT2G34060, AT4G05220, AT1G34510, AT1G23080, AT1G48480, AT3G57150, AT2G18040, AT1G22780, AT4G28050, AT3G46030, AT5G20950, AT4G33870, AT1G22300, AT5G67070, AT3G09200, AT2G12400, AT2G44910, AT1G18650, AT5G45280, AT1G69040, AT4G14960, AT4G12420, AT2G37270, AT4G13510, AT4G27090, AT5G28540, AT1G07750, AT2G25270, AT5G09900, AT3G03110, AT5G23400, AT1G33120, AT3G53730, AT5G44400, AT2G31610, AT3G20590, AT1G18540, AT1G67430, AT2G39210, AT2G16430, AT2G34680, AT3G24830, AT1G70600, AT2G44120, AT3G62680, AT4G38780, AT5G13850, AT4G12650, AT3G61110, AT5G46700, AT2G42740, AT2G21580, AT5G59690, AT3G59920, AT2G25060, AT2G43800, AT1G67320, AT5G61790, AT2G19730, AT4G25240, AT5G66680, AT3G20820, AT1G71380, AT2G43480, AT2G42270, AT5G12970, AT3G44220, AT4G12520, AT1G51570, AT1G78570, AT1G07770, AT3G11660, AT3G12870, AT4G31480, AT5G22410, AT3G01190, AT3G22790, AT2G37130, AT5G15200, AT2G36160, AT5G66310, AT1G30870, AT4G07960, AT4G28640, AT3G18860, AT2G47610, AT1G22220, AT3G48930, AT4G12510, AT3G20140, AT2G40660, AT1G79550, AT2G28790, AT1G61760, AT3G51460, AT2G37620, AT3G05560, AT1G30580, AT3G53760, AT4G31700, AT1G05260, AT5G18700, AT4G23400, AT3G61820, AT5G65010, AT2G36530, AT5G52290, AT1G73620, AT2G37190, AT1G02780, AT2G29550, AT5G41600, AT4G14360, AT4G31140, AT5G42020, AT2G38720, AT4G05520, AT1G04040, AT5G25100, AT5G14450, AT5G25460, AT1G65570, AT5G48360, AT1G30570, AT3G60740, AT5G62890, AT4G22200, AT4G09320, AT2G37870, AT3G62120, AT3G46650, AT1G49740, AT5G51890, AT2G25980, AT5G59010, AT3G25290, AT1G74160, AT3G14600, AT3G09820, AT3G04370, AT4G24190, AT2G45900, AT2G38010, AT5G23030, AT5G61350, AT2G39460, AT3G03960, AT3G13090, AT4G26010, AT1G75820, AT2G37170, AT3G46320, AT4G13930, AT5G02450, AT1G69700, AT4G34670, AT1G03530, AT1G58380, AT1G11130, AT3G49010, AT3G04380, AT3G05230, AT1G33140, AT3G53750, AT3G53870, AT3G02885, AT5G17820, AT5G49110, AT5G15520, AT4G29410, AT3G19080, AT4G26020, AT2G19760, AT2G36880, AT3G60160, AT5G60930, AT2G20750, AT3G16240, AT5G37660, AT4G12390, AT2G02780, AT5G27850, AT1G09780, AT5G61130, AT1G23290, AT1G49430, AT3G45930, AT1G27400, AT2G41480, AT1G47250, AT1G02900, AT1G71880, AT1G20450, AT5G55480, AT2G42570, AT1G41830, AT1G04520, AT5G15180, AT4G21150, AT5G20650, AT1G10780, AT1G12040, AT1G08560, AT5G50000, AT5G62690, AT3G04840, AT4G02450, AT5G17920, AT5G60390, AT3G57490, AT5G42180, AT5G59850, AT1G02335, AT5G09510, AT5G59970, AT3G47780, AT1G20220, AT4G12490, AT2G09990, AT2G39700, AT3G09500, AT5G44130, AT4G17380, AT1G63120, AT3G07320, AT5G22140, AT1G63000, AT4G21960, AT1G67040, AT4G22010, AT5G37630, AT2G44610, AT3G11940, AT1G07930, AT1G34030, AT3G51250, AT3G03650, AT5G44020, AT3G03770, AT3G09630, AT5G16130, AT5G19760, AT2G16850, AT4G11820, AT4G27270, AT1G28290, AT5G25090, AT3G15990, AT5G59870, AT3G62020, AT3G44850, AT3G23805, AT2G39040, AT2G45710, AT5G05010, AT5G03870, AT5G39000, AT3G11710, AT1G07920, AT1G78060	1.57935	9.47197e-17	9.47197e-18	8.61427e-18
GOTERM_CC_DIRECT	GO:0048046	apoplast	141	2.39186	3.90613e-06	AT3G03780, AT2G28470, AT2G14620, AT5G59090, AT4G25820, AT1G55120, AT1G11545, AT1G62050, AT1G18970, AT4G25260, AT2G31081, AT5G48070, AT1G60390, AT2G31082, AT2G36530, AT2G31083, AT2G31085, AT1G23760, AT5G42655, AT3G14310, AT3G04120, AT3G57610, AT1G10460, AT1G64760, AT1G65570, AT3G24870, AT1G68560, AT4G09320, AT5G07130, AT3G10080, AT5G55730, AT3G44990, AT2G47670, AT4G38740, AT3G09820, AT4G03210, AT3G24020, AT5G19730, AT3G06030, AT5G60020, AT1G17860, AT2G36870, AT3G23730, AT1G70370, AT5G63810, AT1G53310, AT1G45130, AT5G03260, AT3G52930, AT4G11190, AT1G09750, AT1G78370, AT2G28000, AT1G08260, AT3G28455, AT3G29780, AT3G24770, AT5G48300, AT1G66200, AT2G35150, AT4G26140, AT5G64570, AT5G38910, AT5G63800, AT5G57530, AT5G13870, AT3G47520, AT3G25905, AT1G01900, AT4G39330, AT2G45470, AT2G27020, AT5G20950, AT5G39160, AT4G27520, AT5G67070, AT3G58610, AT5G58910, AT4G28850, AT2G01505, AT2G38080, AT5G12235, AT5G59320, AT4G12420, AT5G57540, AT4G11210, AT3G16370, AT1G02900, AT1G29660, AT1G53130, AT1G08200, AT1G05850, AT1G41830, AT4G23690, AT1G67830, AT3G55230, AT2G15620, AT1G55210, AT3G26610, AT5G66530, AT5G17920, AT2G21100, AT5G66815, AT1G02335, AT5G01190, AT4G36360, AT5G42500, AT4G13580, AT3G47380, AT1G58170, AT3G59920, AT2G18800, AT2G30210, AT4G12880, AT1G73165, AT3G20820, AT5G42510, AT1G69588, AT4G34870, AT1G53070, AT5G39130, AT2G40370, AT5G67360, AT2G29130, AT1G65310, AT5G51750, AT2G39430, AT4G25250, AT3G05950, AT3G62020, AT5G56000, AT3G23805, AT1G20160, AT3G14940, AT5G39120, AT1G79550, AT5G04200, AT2G28670, AT4G14130, AT3G15356, AT1G78060	1.4281	0.00198235	7.08683e-05	6.44511e-05
GOTERM_CC_DIRECT	GO:0005794	Golgi apparatus	328	5.56404	7.42211e-11	AT1G09580, AT4G21060, AT2G40510, AT4G39390, AT3G08550, AT1G56330, AT1G62330, AT2G38550, AT2G15310, AT1G48270, AT3G56070, AT5G27490, AT1G54940, AT5G62700, AT5G54750, AT4G17350, AT1G03230, AT1G53290, AT1G05530, AT2G26680, AT5G20500, AT4G23490, AT4G02650, AT1G64880, AT1G55130, AT4G15290, AT1G09330, AT5G19980, AT5G42420, AT4G09720, AT1G16560, AT1G19710, AT2G32580, AT3G23820, AT2G21540, AT5G11230, AT5G10260, AT1G27450, AT3G45280, AT1G23410, AT2G32430, AT3G02230, AT5G25610, AT2G33640, AT2G34850, AT5G18520, AT4G39170, AT1G64650, AT1G69420, AT2G18840, AT1G29050, AT2G30010, AT2G38650, AT4G39840, AT3G47810, AT1G02720, AT5G11560, AT1G25240, AT4G33740, AT4G24910, AT2G03220, AT5G38480, AT5G56030, AT2G28760, AT4G16120, AT2G29050, AT1G07290, AT1G63450, AT5G14030, AT3G50760, AT1G62120, AT4G23710, AT2G15440, AT1G12500, AT3G59570, AT2G39990, AT1G48230, AT1G71870, AT4G34960, AT5G19290, AT1G65920, AT4G01770, AT4G02500, AT5G20020, AT1G57620, AT1G29790, AT2G15350, AT4G13990, AT3G59390, AT5G28540, AT1G16360, AT1G27120, AT1G07750, AT1G77580, AT5G07720, AT5G19160, AT4G17430, AT2G03480, AT1G08040, AT3G07950, AT1G08280, AT1G55690, AT3G50220, AT1G30890, AT3G18170, AT2G38120, AT2G20930, AT3G54260, AT2G39450, AT4G15802, AT1G33800, AT4G20460, AT4G25350, AT5G15900, AT2G22795, AT1G02730, AT5G13850, AT4G12650, AT1G47640, AT1G29310, AT1G28340, AT5G33320, AT2G40320, AT3G10320, AT2G24170, AT4G31590, AT2G01070, AT4G16695, AT1G11680, AT2G30050, AT1G08990, AT2G47170, AT1G56550, AT1G29890, AT5G17630, AT1G68650, AT1G18630, AT2G15370, AT5G66680, AT1G31850, AT4G38310, AT5G35730, AT5G54690, AT1G71380, AT2G35190, AT1G29880, AT1G51570, AT2G24765, AT1G52780, AT1G07410, AT1G26810, AT4G34870, AT4G31360, AT1G76270, AT2G03260, AT5G23860, AT1G33340, AT1G04260, AT5G47490, AT5G48580, AT1G67330, AT4G07960, AT1G32930, AT2G39795, AT3G16200, AT1G72480, AT2G24630, AT2G28315, AT2G32920, AT2G28310, AT3G53710, AT1G14290, AT3G27230, AT1G60790, AT2G32610, AT4G01730, AT1G34020, AT3G23430, AT1G11940, AT1G55640, AT2G38152, AT1G29470, AT1G19300, AT1G74830, AT5G65810, AT5G57500, AT3G11320, AT1G09610, AT5G39990, AT2G29550, AT4G14360, AT5G58030, AT3G25040, AT3G26370, AT2G32620, AT5G25100, AT3G23300, AT4G27690, AT2G38840, AT5G64030, AT3G16100, AT1G21070, AT3G62360, AT5G08580, AT5G58600, AT1G47200, AT1G06210, AT4G34420, AT4G33330, AT1G01200, AT4G32120, AT5G41060, AT2G04280, AT5G22740, AT1G32180, AT3G06550, AT4G31600, AT5G15890, AT4G00740, AT5G15770, AT5G15650, AT2G38010, AT5G49340, AT2G39460, AT5G67210, AT2G33240, AT3G02510, AT1G48880, AT1G70490, AT5G58970, AT1G26730, AT1G48760, AT5G01360, AT1G09630, AT3G14850, AT1G14080, AT2G24440, AT5G16190, AT4G23790, AT4G26940, AT1G08660, AT1G68740, AT4G14455, AT4G33590, AT2G21600, AT1G53660, AT3G16240, AT3G18660, AT5G01250, AT4G19900, AT3G48970, AT5G12260, AT2G21160, AT2G47650, AT3G05000, AT4G12700, AT5G62220, AT3G62830, AT2G06925, AT5G67230, AT1G51630, AT5G03760, AT1G08200, AT1G05850, AT2G40150, AT5G05820, AT2G42570, AT4G21150, AT5G20650, AT2G34840, AT1G64440, AT1G13250, AT3G55990, AT1G74800, AT5G62690, AT5G15740, AT1G61050, AT5G61240, AT1G51740, AT2G40160, AT1G22880, AT1G23170, AT5G43710, AT2G47110, AT5G66280, AT5G15050, AT3G21190, AT2G32750, AT5G44130, AT1G63120, AT1G14670, AT5G22140, AT3G07680, AT5G20080, AT5G44370, AT4G09990, AT4G14420, AT2G37090, AT5G57200, AT3G10290, AT3G62250, AT2G39390, AT2G44610, AT5G22940, AT2G40010, AT2G47320, AT1G05070, AT3G03650, AT1G63010, AT3G25540, AT2G34940, AT1G11730, AT5G10840, AT4G34360, AT5G04160, AT4G36660, AT2G40380, AT5G56000, AT1G53100, AT4G38040, AT5G55950, AT1G25570, AT1G51160, AT3G05280, AT2G27740, AT5G59070, AT2G22290, AT3G52900	1.38155	3.77044e-08	2.90033e-09	2.63771e-09
GOTERM_CC_DIRECT	GO:0005774	vacuolar membrane	152	2.57846	1.71636e-05	AT3G28960, AT1G13040, AT5G07090, AT1G16310, AT1G48270, AT1G53850, AT3G62870, AT4G21105, AT2G28740, AT3G13860, AT5G02870, AT4G31300, AT1G20010, AT4G32470, AT3G04120, AT5G42020, AT1G56340, AT1G04040, AT4G09720, AT3G04920, AT2G34480, AT3G23300, AT2G39130, AT2G18020, AT3G16100, AT3G62360, AT4G17340, AT3G10880, AT5G13490, AT1G07820, AT1G07940, AT3G02230, AT5G14040, AT5G50850, AT3G53740, AT1G64650, AT4G24190, AT3G13090, AT1G64090, AT2G17360, AT2G01720, AT5G11560, AT2G47920, AT3G46320, AT1G54000, AT3G08580, AT3G52930, AT5G02450, AT2G27030, AT5G02610, AT3G54960, AT3G49010, AT5G14030, AT5G15240, AT3G05590, AT1G33140, AT4G23710, AT4G09940, AT4G29130, AT1G48480, AT1G76800, AT4G39730, AT3G60160, AT1G22780, AT5G02180, AT3G47520, AT3G16240, AT1G54990, AT5G12140, AT4G30120, AT2G42005, AT3G25190, AT2G27020, AT2G21160, AT5G15090, AT2G47650, AT3G51260, AT5G40670, AT3G01280, AT5G41000, AT3G23990, AT1G72730, AT5G15630, AT3G59140, AT3G45930, AT1G27400, AT4G12420, AT2G37270, AT4G27090, AT1G21140, AT5G28540, AT3G27280, AT4G21150, AT5G20650, AT1G33120, AT3G53730, AT3G52640, AT2G31610, AT3G09330, AT3G49910, AT5G17920, AT5G60390, AT5G59850, AT5G09510, AT5G59970, AT4G12650, AT3G20000, AT2G47470, AT2G21580, AT2G44640, AT5G59690, AT2G36830, AT4G24430, AT4G25640, AT5G22020, AT1G08470, AT4G02840, AT5G61790, AT5G27150, AT5G66680, AT4G16720, AT1G75500, AT1G70330, AT1G69620, AT5G50370, AT2G44610, AT1G07770, AT1G07930, AT4G34870, AT1G23300, AT1G34030, AT2G33210, AT5G22650, AT1G14320, AT1G63010, AT5G43970, AT5G19760, AT3G27325, AT5G15200, AT2G36160, AT1G30630, AT1G65270, AT5G10840, AT2G21880, AT5G56000, AT2G47610, AT2G01250, AT3G06370, AT4G37910, AT1G79550, AT1G07920, AT3G07180	1.37261	0.00868129	0.000290637	0.00026432
GOTERM_CC_DIRECT	GO:0016020	membrane	328	5.56404	1.45909e-07	AT3G59900, AT3G08550, AT4G28250, AT2G38550, AT3G58130, AT1G70750, AT1G66250, AT1G16310, AT3G02210, AT5G59520, AT1G70990, AT1G29980, AT4G16140, AT1G13170, AT3G51740, AT4G37400, AT3G60900, AT3G02580, AT4G00110, AT1G55130, AT1G64640, AT5G19980, AT2G29390, AT1G64760, AT1G69530, AT5G03170, AT5G11230, AT5G55730, AT2G01275, AT3G45280, AT5G04700, AT2G04780, AT4G37410, AT3G06035, AT1G55260, AT3G09300, AT2G40610, AT1G59980, AT5G18520, AT1G64650, AT3G01940, AT4G29360, AT1G16410, AT5G07190, AT1G30840, AT3G47810, AT4G09160, AT3G47930, AT1G26450, AT1G29960, AT5G62960, AT2G47240, AT1G06520, AT4G16120, AT5G45275, AT1G67930, AT5G14150, AT3G03690, AT1G70300, AT3G20570, AT1G32210, AT5G64570, AT1G48230, AT5G55990, AT2G47930, AT1G26340, AT1G71870, AT5G56720, AT2G45070, AT1G53140, AT1G12070, AT2G29960, AT2G44300, AT5G19290, AT2G37700, AT4G27520, AT3G03220, AT5G41000, AT2G12400, AT2G38110, AT3G23870, AT1G18650, AT4G23720, AT3G59140, AT3G44326, AT2G15350, AT4G13990, AT5G59320, AT4G12420, AT4G22756, AT1G21140, AT5G28540, AT1G05450, AT2G23093, AT3G07390, AT2G25270, AT2G46890, AT2G46650, AT5G22430, AT1G12560, AT3G59710, AT5G15460, AT3G26330, AT3G18050, AT2G39210, AT2G39450, AT4G22640, AT5G06090, AT4G26320, AT2G35890, AT4G14950, AT4G38660, AT4G12650, AT1G28340, AT1G22480, AT4G14390, AT2G28410, AT4G15360, AT4G19960, AT5G01870, AT2G24170, AT2G01070, AT1G77590, AT4G30020, AT1G62430, AT5G19250, AT2G25060, AT4G01630, AT2G33205, AT1G05360, AT5G25370, AT4G25240, AT3G20940, AT1G72230, AT4G37340, AT5G10430, AT1G20030, AT3G20130, AT5G36260, AT5G40970, AT5G40730, AT2G48130, AT2G26260, AT1G23300, AT1G08500, AT4G15350, AT3G27200, AT1G04260, AT1G56320, AT4G03480, AT5G26330, AT1G31720, AT1G52415, AT1G30750, AT2G22330, AT1G72480, AT5G53250, AT5G02260, AT5G54100, AT5G62630, AT3G20140, AT5G04680, AT5G40980, AT3G11430, AT2G48140, AT1G14290, AT2G46760, AT3G09920, AT5G44670, AT5G67550, AT4G00400, AT2G32610, AT1G65680, AT1G11940, AT1G55640, AT1G62050, AT5G24380, AT1G08090, AT4G22550, AT1G10970, AT4G03470, AT4G22790, AT3G19720, AT2G03600, AT3G11320, AT3G15800, AT4G33565, AT5G37450, AT5G60920, AT2G27130, AT4G31140, AT5G58150, AT1G62980, AT1G68725, AT1G62981, AT3G51350, AT5G42020, AT3G06420, AT4G05520, AT5G25100, AT1G64480, AT3G55150, AT5G56540, AT5G11990, AT1G19440, AT1G06210, AT5G57190, AT2G41451, AT1G64930, AT2G11810, AT3G32047, AT4G31840, AT4G18270, AT4G00740, AT5G15650, AT1G32860, AT4G03330, AT2G32270, AT1G75700, AT1G71900, AT3G13090, AT4G27585, AT1G20190, AT3G62690, AT1G75820, AT1G72310, AT2G20520, AT5G52870, AT5G39970, AT3G13640, AT4G16640, AT4G35880, AT2G07680, AT1G12460, AT3G56100, AT2G32720, AT3G51330, AT5G60490, AT3G53190, AT5G14550, AT1G63050, AT1G76800, AT3G43960, AT3G60280, AT5G56320, AT3G43720, AT3G60160, AT4G22900, AT5G07475, AT2G20750, AT1G53660, AT5G10080, AT5G42720, AT3G25190, AT2G45470, AT5G04885, AT2G47650, AT5G38070, AT4G25860, AT2G03090, AT5G64080, AT2G34150, AT5G15630, AT3G62830, AT5G61130, AT2G38510, AT1G49430, AT5G34940, AT3G18670, AT1G71880, AT4G11610, AT5G04730, AT2G45040, AT1G20450, AT5G55480, AT3G15720, AT2G04070, AT2G34840, AT5G47990, AT4G19690, AT5G16150, AT2G32300, AT5G49130, AT2G14890, AT5G61240, AT4G28100, AT4G01240, AT1G16400, AT1G01120, AT5G62210, AT2G03530, AT4G19680, AT4G25640, AT2G39700, AT1G62950, AT5G44130, AT1G14670, AT3G08770, AT1G11600, AT5G14880, AT4G29680, AT3G58550, AT1G21090, AT3G22600, AT2G18370, AT1G50520, AT3G13560, AT2G44610, AT1G21880, AT4G33020, AT5G56590, AT5G20870, AT3G21180, AT2G34940, AT1G60660, AT3G24210, AT5G49270, AT5G10840, AT2G19440, AT5G04160, AT5G25090, AT4G12110, AT2G40380, AT1G25570, AT1G49405, AT2G28950, AT2G02580, AT2G24230	1.29359	7.41188e-05	3.5296e-06	3.20999e-06
GOTERM_CC_DIRECT	GO:0005783	endoplasmic reticulum	265	4.49534	2.54337e-06	AT3G59900, AT1G09580, AT4G21060, AT1G56330, AT3G58130, AT2G16760, AT3G20560, AT3G28720, AT5G02190, AT5G11100, AT5G03160, AT1G70990, AT5G54750, AT5G11460, AT2G46170, AT2G35605, AT5G20500, AT2G25110, AT5G40480, AT1G09210, AT3G50660, AT4G04955, AT1G56340, AT1G59730, AT2G41610, AT2G37230, AT1G16560, AT2G37470, AT3G04400, AT2G20450, AT5G60510, AT2G01830, AT1G27330, AT4G19645, AT1G73590, AT4G37410, AT2G33640, AT3G23175, AT1G69420, AT3G66658, AT3G21550, AT1G17860, AT1G66270, AT1G16410, AT1G64090, AT2G01720, AT1G02720, AT5G11560, AT3G19340, AT2G47240, AT3G48340, AT2G33530, AT3G25220, AT5G14030, AT1G23080, AT1G32210, AT2G22530, AT4G39730, AT1G76400, AT2G18040, AT4G27080, AT5G10480, AT2G29960, AT4G34960, AT5G19290, AT2G33220, AT3G18160, AT1G57620, AT5G27330, AT4G27760, AT4G10360, AT2G23410, AT2G18193, AT2G37270, AT4G27090, AT4G22756, AT5G28540, AT1G16360, AT1G29660, AT1G05210, AT4G16340, AT4G31910, AT2G36620, AT3G28510, AT3G52640, AT3G57650, AT1G04480, AT1G18540, AT1G56423, AT4G21310, AT2G32380, AT2G34560, AT2G23400, AT4G14950, AT5G05670, AT1G77350, AT1G77110, AT1G05440, AT4G17420, AT1G77590, AT2G29980, AT1G11680, AT5G42590, AT1G62430, AT2G30050, AT1G04150, AT1G05360, AT1G16570, AT1G68650, AT5G61790, AT2G18640, AT5G66680, AT5G23190, AT5G12970, AT4G36250, AT2G35190, AT4G12520, AT1G51570, AT2G26260, AT2G33210, AT1G16900, AT2G35635, AT1G04260, AT5G47490, AT4G00090, AT5G48580, AT5G16530, AT3G27325, AT2G36160, AT1G65270, AT5G22090, AT2G28315, AT5G63840, AT4G12510, AT2G36170, AT1G27350, AT2G32920, AT1G14290, AT1G04010, AT2G26250, AT4G33790, AT3G07180, AT3G51460, AT2G37620, AT4G00400, AT2G32730, AT4G01730, AT1G05260, AT1G55640, AT1G19300, AT2G36530, AT2G37860, AT2G37190, AT2G01420, AT3G11320, AT1G72090, AT5G41600, AT2G46210, AT5G58030, AT1G61770, AT3G25040, AT5G42020, AT1G34130, AT2G34480, AT5G48000, AT5G62890, AT1G23010, AT3G62360, AT5G08580, AT5G58600, AT1G08750, AT1G21750, AT1G10030, AT5G41060, AT2G37600, AT5G19690, AT1G05160, AT3G06550, AT4G25600, AT4G24190, AT5G15770, AT5G63770, AT2G38010, AT3G55360, AT4G29520, AT3G16110, AT2G37170, AT1G71220, AT5G44578, AT1G04980, AT3G54960, AT2G33255, AT3G07770, AT3G05230, AT2G32720, AT3G53750, AT1G61790, AT1G34350, AT1G63050, AT1G70940, AT4G26020, AT2G33370, AT4G22340, AT2G36880, AT5G07350, AT1G70260, AT3G43840, AT2G21600, AT2G37180, AT1G54990, AT5G12140, AT5G57090, AT5G42600, AT2G43850, AT2G21160, AT3G48090, AT1G08450, AT2G34390, AT1G11500, AT2G39960, AT2G35240, AT1G52600, AT1G49430, AT4G30090, AT1G77860, AT4G21150, AT5G47990, AT2G36580, AT3G62600, AT3G57010, AT1G16400, AT1G51740, AT1G01120, AT1G23170, AT5G43710, AT2G47470, AT1G62940, AT4G12490, AT4G20070, AT5G22020, AT1G08470, AT5G50375, AT3G07680, AT4G20870, AT2G34250, AT1G75900, AT4G14420, AT1G50520, AT5G58770, AT1G71780, AT5G49945, AT1G67730, AT3G25540, AT5G10600, AT5G58784, AT4G12110, AT2G19690, AT2G40380, AT2G15090, AT1G25450, AT2G23940, AT2G22170, AT1G51160, AT2G46000, AT5G56360	1.29321	0.0012912	4.78529e-05	4.35198e-05
GOTERM_CC_DIRECT	GO:0005886	plasma membrane	996	16.8957	8.90178e-19	AT1G66250, AT3G16060, AT5G55960, AT5G07880, AT3G08680, AT1G20010, AT2G26680, AT4G21070, AT5G16590, AT4G01440, AT5G42420, AT1G08360, AT3G20790, AT3G01810, AT2G39530, AT3G45600, AT4G14750, AT5G55730, AT3G44990, AT5G66610, AT1G78000, AT3G28040, AT2G02480, AT4G10390, AT4G38740, AT4G01430, AT4G28950, AT3G06035, AT3G06030, AT2G41820, AT2G38650, AT4G11230, AT4G09160, AT2G30933, AT3G19340, AT3G45870, AT3G57830, AT4G30800, AT1G07290, AT1G32450, AT5G15240, AT5G17420, AT1G70300, AT5G64690, AT2G39510, AT2G37330, AT4G26540, AT5G02180, AT1G03920, AT3G45860, AT4G33070, AT1G52290, AT5G40030, AT3G19370, AT3G23870, AT4G35020, AT4G14960, AT4G10120, AT5G01060, AT3G45410, AT3G20350, AT4G08290, AT5G28540, AT1G80760, AT3G07390, AT4G24140, AT1G33120, AT5G15460, AT5G45970, AT1G68400, AT3G09330, AT1G66460, AT3G60820, AT4G26320, AT4G35030, AT4G36360, AT4G38780, AT1G03700, AT5G05670, AT1G77110, AT5G13290, AT2G43800, AT3G24982, AT2G19730, AT4G25240, AT1G04820, AT4G36130, AT1G23540, AT2G35190, AT3G48940, AT3G46760, AT3G45430, AT1G54280, AT1G78690, AT1G30070, AT1G34430, AT5G47930, AT3G22790, AT1G71830, AT5G16530, AT2G38460, AT4G25010, AT4G27430, AT3G45420, AT2G37380, AT1G69990, AT4G35290, AT1G76040, AT2G32920, AT3G46990, AT3G08030, AT1G79550, AT1G48830, AT3G51460, AT3G05560, AT4G31700, AT2G19750, AT1G16160, AT5G65930, AT2G29550, AT2G26040, AT2G27130, AT5G58150, AT3G48040, AT3G26490, AT3G27580, AT2G27370, AT2G31650, AT1G67510, AT4G30620, AT1G30690, AT2G34920, AT1G64480, AT2G39130, AT1G28390, AT2G16230, AT4G09320, AT5G08590, AT5G08580, AT4G10310, AT5G40640, AT1G06330, AT5G59010, AT2G41451, AT2G28250, AT5G19690, AT4G24190, AT1G32860, AT5G49460, AT5G61350, AT3G22920, AT2G17360, AT2G37170, AT2G20520, AT5G63530, AT5G52870, AT1G09630, AT4G39200, AT4G30400, AT3G05590, AT5G60490, AT1G70940, AT5G62670, AT3G16490, AT4G29410, AT2G19760, AT5G10400, AT5G65700, AT2G21600, AT4G36180, AT1G16150, AT3G16240, AT1G17240, AT2G37180, AT5G57090, AT5G15090, AT5G15070, AT1G64670, AT4G31985, AT5G61130, AT3G46900, AT2G18470, AT1G19230, AT4G02900, AT3G49190, AT5G20890, AT5G20650, AT2G04070, AT2G28260, AT4G32605, AT1G08560, AT1G62020, AT1G67950, AT5G42860, AT5G50000, AT5G62690, AT4G28100, AT3G21600, AT3G18200, AT1G22880, AT1G79930, AT5G08300, AT5G59290, AT4G30420, AT3G10960, AT5G15290, AT1G08590, AT3G51480, AT3G05140, AT1G29250, AT1G31335, AT3G23810, AT3G19300, AT1G54200, AT1G43790, AT1G51170, AT3G51250, AT1G07490, AT1G65310, AT1G08340, AT5G16130, AT1G62280, AT4G27270, AT5G49270, AT3G21620, AT5G25090, AT2G40380, AT2G21880, AT5G05010, AT2G29125, AT5G20635, AT5G39000, AT1G68825, AT1G47900, AT1G60030, AT3G28960, AT2G28070, AT1G15460, AT4G39390, AT4G08520, AT5G46570, AT1G49230, AT1G73580, AT4G38050, AT3G51740, AT1G03230, AT3G14310, AT5G03840, AT5G59880, AT2G20580, AT2G32340, AT3G49670, AT4G15290, AT1G16560, AT5G37600, AT2G18020, AT2G01830, AT5G11230, AT1G27450, AT1G14390, AT5G03850, AT3G45280, AT1G07820, AT1G73590, AT1G05640, AT2G45890, AT2G43230, AT1G60050, AT2G33640, AT4G33865, AT4G39170, AT4G22730, AT1G25490, AT4G29360, AT5G08040, AT3G42800, AT2G24720, AT3G17840, AT5G60660, AT3G14570, AT4G16360, AT4G18780, AT4G30110, AT1G74690, AT4G16120, AT2G13820, AT5G47210, AT5G49630, AT3G03690, AT1G53708, AT5G47455, AT1G23080, AT1G53700, AT2G45870, AT2G43690, AT2G18040, AT5G61980, AT4G28050, AT2G24710, AT4G30120, AT5G01890, AT1G13280, AT3G17611, AT2G44300, AT5G57490, AT1G65920, AT3G53960, AT5G48310, AT3G01280, AT3G25010, AT1G17200, AT5G45280, AT5G63710, AT5G11420, AT2G02950, AT1G16360, AT4G28060, AT4G29390, AT1G05450, AT1G15270, AT4G33400, AT2G20140, AT4G16340, AT4G18760, AT1G20850, AT3G53730, AT3G28510, AT1G03270, AT1G18540, AT4G05200, AT2G34560, AT2G35890, AT2G46300, AT5G63940, AT1G28340, AT3G16780, AT5G01870, AT4G34980, AT5G02960, AT1G05200, AT5G59690, AT2G33205, AT5G61790, AT4G03010, AT4G04340, AT3G20820, AT3G14370, AT1G75500, AT1G71380, AT1G51570, AT2G24765, AT1G14160, AT1G07410, AT4G31480, AT1G44800, AT1G43710, AT2G33210, AT3G03250, AT3G25020, AT1G62440, AT4G22300, AT1G31720, AT4G31490, AT5G11890, AT5G60210, AT5G62630, AT1G12110, AT5G44550, AT2G37620, AT3G57200, AT3G23430, AT5G18700, AT5G24380, AT4G23400, AT1G08090, AT2G33260, AT2G36530, AT3G26700, AT4G22790, AT5G54590, AT1G22150, AT2G01420, AT5G05620, AT3G13620, AT5G37450, AT1G02780, AT4G33680, AT5G60800, AT1G01453, AT4G15450, AT1G32190, AT5G48920, AT4G25830, AT1G34130, AT3G04920, AT4G20140, AT5G56540, AT1G21070, AT4G14358, AT1G47200, AT3G45680, AT5G05630, AT5G41060, AT3G55005, AT1G32180, AT5G23030, AT2G32390, AT3G24300, AT5G58970, AT1G70490, AT1G47670, AT1G26730, AT2G43040, AT1G26970, AT4G17615, AT5G02570, AT3G46320, AT4G34555, AT5G13460, AT4G15430, AT1G58380, AT2G21050, AT5G48940, AT1G33260, AT1G61795, AT1G62400, AT3G56100, AT1G61790, AT5G21080, AT1G34355, AT5G67200, AT4G13000, AT1G70260, AT2G26730, AT2G01210, AT4G35655, AT5G12140, AT5G06940, AT5G37660, AT2G02780, AT2G45470, AT2G47650, AT3G16920, AT5G44110, AT5G24105, AT5G24100, AT2G34390, AT2G36570, AT3G59420, AT5G15630, AT3G62830, AT2G33060, AT1G52600, AT1G27400, AT1G47250, AT5G11020, AT3G46340, AT2G02790, AT5G03640, AT1G60630, AT2G45040, AT1G04760, AT5G55480, AT5G05820, AT1G04520, AT2G17800, AT2G36580, AT2G13680, AT3G62600, AT2G36100, AT1G16520, AT4G22120, AT4G34580, AT5G59850, AT3G44150, AT3G11010, AT2G46140, AT1G79250, AT5G44130, AT1G11280, AT5G22140, AT3G56370, AT1G52827, AT5G21050, AT3G28940, AT3G58550, AT2G38730, AT3G49845, AT4G22130, AT1G23020, AT4G16720, AT5G10390, AT2G25210, AT4G33020, AT5G56590, AT2G17820, AT4G25890, AT1G70460, AT1G49405, AT5G10160, AT2G01250, AT5G03630, AT2G03670, AT3G17810, AT3G58810, AT3G11964, AT1G56330, AT3G08550, AT5G16000, AT2G37460, AT3G16180, AT1G71960, AT3G22620, AT5G05580, AT4G34490, AT5G03160, AT2G46170, AT2G28740, AT4G35100, AT4G23130, AT3G60900, AT1G33440, AT3G55550, AT1G58520, AT2G39890, AT4G35350, AT4G36680, AT5G03170, AT1G21230, AT5G06200, AT3G06390, AT3G10880, AT2G41970, AT2G04780, AT1G52190, AT1G23410, AT2G24130, AT1G55260, AT1G33670, AT1G69420, AT5G02050, AT3G08580, AT2G46150, AT5G38480, AT1G77280, AT2G28760, AT4G02630, AT3G56620, AT3G53350, AT5G17780, AT4G04810, AT5G64330, AT1G13830, AT1G12500, AT4G39730, AT1G22780, AT2G28755, AT5G67600, AT1G61950, AT1G22300, AT1G11460, AT1G31070, AT4G25100, AT4G27520, AT5G45840, AT3G55340, AT3G09200, AT4G30930, AT1G55200, AT3G24840, AT5G63270, AT2G17890, AT4G12420, AT4G34290, AT2G37270, AT4G13510, AT5G05780, AT1G77460, AT2G28780, AT2G25270, AT1G75280, AT3G12610, AT5G09900, AT4G00670, AT1G55690, AT3G54020, AT3G56200, AT2G39210, AT5G26230, AT2G38120, AT3G49910, AT4G25350, AT1G02730, AT1G47640, AT2G37280, AT1G79410, AT3G07040, AT5G46700, AT2G01070, AT4G19045, AT1G11680, AT5G43680, AT2G25060, AT5G25370, AT3G53380, AT3G52290, AT4G37100, AT1G18080, AT4G36250, AT2G20840, AT5G36260, AT5G04430, AT5G12050, AT2G48130, AT3G14810, AT5G51060, AT2G02170, AT2G03260, AT5G45870, AT1G11450, AT4G19030, AT3G21340, AT2G36160, AT5G53250, AT2G28315, AT2G48140, AT3G45780, AT3G09240, AT3G11550, AT1G45207, AT3G55940, AT2G32610, AT5G48230, AT4G28650, AT1G33612, AT1G10970, AT3G61380, AT5G10770, AT4G38690, AT1G43650, AT2G44830, AT1G06220, AT5G41600, AT1G68725, AT3G04120, AT2G04390, AT2G32620, AT1G30570, AT3G16100, AT1G17140, AT4G20940, AT3G18524, AT3G25290, AT3G10810, AT3G09820, AT3G04370, AT4G31840, AT4G31600, AT2G39220, AT4G29520, AT1G71900, AT5G28290, AT5G05160, AT3G14170, AT1G79620, AT4G13930, AT1G79860, AT5G41620, AT2G27030, AT4G39320, AT5G22500, AT2G26180, AT3G07410, AT3G49010, AT3G53510, AT1G07570, AT4G30520, AT1G63295, AT3G53750, AT1G68740, AT5G62550, AT5G12940, AT5G07350, AT3G43720, AT5G08680, AT3G17690, AT1G53660, AT1G75270, AT1G77690, AT1G08650, AT4G39330, AT2G27060, AT3G51380, AT2G28150, AT4G32710, AT2G32410, AT1G09780, AT5G10730, AT3G45930, AT4G10640, AT1G75680, AT3G27280, AT4G19690, AT5G60390, AT5G09510, AT3G63130, AT5G06000, AT4G17260, AT4G19680, AT1G72180, AT3G51360, AT1G63000, AT1G11600, AT4G08300, AT5G62360, AT5G27150, AT3G22600, AT2G23950, AT1G53470, AT4G00820, AT2G44610, AT5G52790, AT3G11940, AT1G21880, AT5G16490, AT3G28130, AT5G19520, AT1G63010, AT3G09630, AT5G55830, AT1G29380, AT1G28290, AT5G48060, AT2G19440, AT3G44610, AT5G05370, AT5G54980, AT2G45710, AT5G66710, AT2G23940, AT5G44700, AT4G30560, AT3G06370, AT3G03780, AT1G61480, AT3G24240, AT5G07090, AT3G28600, AT3G02210, AT1G48270, AT5G59520, AT2G46850, AT5G11100, AT1G72370, AT1G53850, AT1G29980, AT1G75640, AT3G60330, AT5G03960, AT5G02870, AT4G31300, AT5G25757, AT5G52900, AT4G39280, AT3G25560, AT1G64760, AT4G09720, AT1G16440, AT5G20290, AT1G61490, AT5G57110, AT2G21540, AT1G10900, AT5G11110, AT4G29480, AT2G01950, AT5G10260, AT2G21300, AT3G61430, AT4G30220, AT4G32400, AT4G18430, AT1G07940, AT1G66950, AT3G28860, AT4G22850, AT1G23190, AT4G08620, AT1G49580, AT3G10090, AT2G01720, AT1G29960, AT1G26450, AT5G11560, AT2G47920, AT1G24030, AT3G52930, AT5G56030, AT5G02610, AT1G64780, AT5G50740, AT3G62740, AT1G17750, AT1G48480, AT1G48230, AT2G47930, AT5G60770, AT3G61650, AT1G06870, AT4G30000, AT3G46270, AT5G04800, AT5G19290, AT5G56040, AT2G32010, AT3G02493, AT5G47100, AT3G25130, AT2G12400, AT1G18650, AT1G29790, AT4G23720, AT2G35760, AT5G09220, AT1G05577, AT2G36620, AT1G18420, AT4G22640, AT1G27380, AT2G34680, AT2G24610, AT1G29310, AT2G01750, AT4G19960, AT4G35950, AT1G63640, AT5G19250, AT5G23990, AT4G23740, AT3G43810, AT4G04220, AT5G64700, AT2G44690, AT5G10430, AT5G63850, AT1G04020, AT1G07770, AT5G40730, AT2G37925, AT4G34870, AT4G16442, AT3G19700, AT3G48260, AT1G62320, AT2G37930, AT5G19240, AT5G50300, AT5G23980, AT1G04260, AT1G05590, AT1G18880, AT1G16220, AT2G31390, AT2G43130, AT2G23300, AT1G73450, AT4G22666, AT4G37910, AT4G35970, AT1G58070, AT5G47700, AT3G59740, AT1G34020, AT5G27770, AT3G58650, AT3G01760, AT5G56890, AT5G53380, AT5G04890, AT1G70350, AT3G45330, AT3G10470, AT4G35985, AT3G11320, AT4G33565, AT2G46690, AT5G60920, AT3G07070, AT4G31140, AT4G32470, AT5G42020, AT5G48800, AT4G05520, AT4G40090, AT5G25100, AT3G56480, AT3G59750, AT2G34480, AT4G02010, AT1G27970, AT5G39740, AT4G32000, AT4G20270, AT5G46870, AT2G39900, AT3G55360, AT4G03330, AT2G32270, AT3G02870, AT5G56670, AT1G01110, AT1G75820, AT2G27710, AT1G49730, AT5G39730, AT5G01360, AT5G37790, AT5G02450, AT3G46440, AT3G47770, AT5G13580, AT5G03300, AT4G17970, AT4G16640, AT4G34670, AT1G11130, AT1G12460, AT2G40900, AT1G33140, AT3G59730, AT2G36880, AT1G69160, AT1G01580, AT3G44010, AT3G48610, AT5G10080, AT5G04885, AT2G21160, AT5G64080, AT5G45560, AT1G69325, AT1G70310, AT3G58690, AT4G16620, AT2G26400, AT1G70790, AT1G71880, AT3G15720, AT3G43190, AT4G21150, AT4G03540, AT4G21390, AT1G14460, AT3G49750, AT2G14890, AT3G25520, AT1G72500, AT3G04840, AT5G17920, AT4G02450, AT1G09090, AT5G60950, AT5G59970, AT1G23170, AT2G03530, AT3G47780, AT5G03530, AT4G01110, AT1G62950, AT2G39705, AT5G14880, AT1G25320, AT4G35560, AT4G38830, AT3G10290, AT3G13560, AT1G22050, AT1G70330, AT2G26420, AT1G07930, AT3G51800, AT1G34030, AT3G21180, AT3G03770, AT3G25540, AT5G26850, AT2G15760, AT2G16850, AT1G16860, AT2G35350, AT3G15990, AT5G56000, AT1G25570, AT2G45150, AT1G07920, AT2G24230	1.26032	4.5221e-16	4.111e-17	3.73875e-17
GOTERM_CC_DIRECT	GO:0005829	cytosol	791	13.4182	3.26053e-07	AT1G56450, AT2G40510, AT1G59725, AT3G23830, AT5G61170, AT2G15790, AT4G11010, AT3G46940, AT3G08680, AT1G54020, AT2G27530, AT5G51120, AT1G20010, AT3G58700, AT3G07110, AT4G25434, AT1G59730, AT1G08360, AT2G40765, AT3G20790, AT3G21400, AT1G13730, AT4G26760, AT3G45600, AT3G02900, AT3G18240, AT3G18000, AT3G10520, AT1G45545, AT4G38740, AT5G40490, AT5G15490, AT1G10670, AT3G06035, AT1G08390, AT3G09300, AT5G45940, AT3G16080, AT3G21670, AT5G26140, AT3G47810, AT3G20330, AT3G19340, AT1G80100, AT4G13890, AT5G20600, AT4G26300, AT5G16570, AT4G26780, AT2G39990, AT5G03270, AT1G03920, AT4G33070, AT2G29960, AT4G02500, AT5G66420, AT5G27450, AT5G26360, AT2G16440, AT1G14610, AT4G14960, AT4G10120, AT5G28540, AT3G07390, AT2G04450, AT1G31180, AT1G07070, AT1G33120, AT2G31610, AT2G16430, AT4G15802, AT3G60820, AT4G38780, AT1G80750, AT2G42740, AT3G53020, AT2G47170, AT2G42710, AT4G25240, AT1G04820, AT4G13850, AT2G35190, AT3G44340, AT3G48940, AT4G18060, AT3G56300, AT2G37130, AT5G15200, AT1G65150, AT2G30980, AT3G22310, AT3G48930, AT3G14940, AT1G79550, AT1G47500, AT1G48830, AT2G42960, AT3G09920, AT3G53880, AT3G51460, AT3G06650, AT1G04170, AT3G05560, AT2G32730, AT3G28200, AT4G31700, AT3G13190, AT4G08240, AT3G19720, AT4G12980, AT5G62420, AT2G37190, AT3G17780, AT2G29550, AT3G48040, AT3G24090, AT3G10920, AT3G53890, AT3G05330, AT4G02930, AT1G30690, AT4G17190, AT4G27690, AT5G35700, AT4G09320, AT2G17560, AT3G62360, AT3G62120, AT1G04190, AT3G50110, AT4G01830, AT1G66430, AT4G24190, AT5G49460, AT3G18410, AT3G22920, AT2G17360, AT3G60150, AT1G53310, AT3G19508, AT5G52870, AT1G09630, AT1G44835, AT3G54960, AT3G07770, AT1G08780, AT3G05590, AT1G66200, AT3G53870, AT4G26140, AT4G27230, AT2G19760, AT3G61010, AT5G15070, AT3G55620, AT3G51260, AT3G27150, AT3G11800, AT3G09960, AT2G33620, AT5G55920, AT1G60070, AT5G49480, AT3G17340, AT5G41520, AT1G20450, AT3G03190, AT5G20890, AT1G64440, AT4G17390, AT1G62020, AT4G16060, AT1G79930, AT5G08300, AT5G59290, AT1G20220, AT3G10960, AT2G09990, AT2G31660, AT3G09500, AT5G43960, AT5G64420, AT1G29250, AT1G55500, AT3G23810, AT3G07568, AT5G62480, AT1G77760, AT1G77520, AT2G43640, AT2G07340, AT3G52580, AT5G16130, AT3G53430, AT4G11820, AT4G27270, AT1G16190, AT2G20550, AT5G05010, AT1G51160, AT1G76680, AT3G02570, AT3G26780, AT4G08520, AT3G60210, AT1G17880, AT3G28720, AT3G06930, AT2G43460, AT1G25260, AT1G01050, AT3G62870, AT3G11040, AT3G14790, AT3G14310, AT5G59880, AT2G20580, AT4G22960, AT5G37600, AT2G18020, AT1G27450, AT5G03850, AT3G46130, AT5G59890, AT1G07820, AT4G33865, AT5G22580, AT3G25230, AT1G25490, AT3G12390, AT3G17840, AT1G26570, AT3G51720, AT1G74690, AT3G53900, AT1G67930, AT3G25220, AT4G21650, AT3G27400, AT4G29130, AT1G16300, AT1G53700, AT3G11070, AT3G18940, AT2G18040, AT2G44300, AT3G01280, AT4G05450, AT5G45280, AT1G69040, AT1G75720, AT1G15270, AT4G33400, AT2G20140, AT4G16340, AT4G18760, AT3G53730, AT1G61570, AT1G28350, AT1G18540, AT2G44120, AT5G35620, AT5G13850, AT5G60670, AT3G16780, AT4G15000, AT5G59690, AT3G05420, AT4G23620, AT5G47240, AT4G04340, AT3G59480, AT3G20820, AT3G14370, AT1G69070, AT1G29880, AT1G51570, AT4G17890, AT4G31480, AT1G43710, AT2G33210, AT5G23860, AT3G03250, AT5G48580, AT3G08947, AT3G60245, AT3G08943, AT1G53500, AT2G47610, AT4G31490, AT1G36180, AT1G05460, AT3G53710, AT5G57290, AT4G36940, AT4G18730, AT2G37620, AT5G14580, AT4G23400, AT4G22310, AT3G55020, AT5G65010, AT2G36530, AT5G23290, AT4G21460, AT5G13240, AT3G13860, AT1G02780, AT4G05400, AT5G46740, AT5G18930, AT3G04920, AT3G56120, AT1G47200, AT2G44160, AT1G22160, AT3G44590, AT5G27630, AT5G15650, AT5G26780, AT3G60830, AT4G22570, AT3G28900, AT3G02510, AT2G44130, AT4G17615, AT3G46320, AT3G46560, AT1G04980, AT2G33255, AT3G55010, AT3G22110, AT3G25860, AT3G56340, AT3G02760, AT5G12140, AT1G49600, AT2G45470, AT5G44110, AT4G25860, AT1G12150, AT5G27850, AT3G02530, AT1G27400, AT4G34570, AT4G14320, AT1G47250, AT2G03640, AT2G02790, AT4G13230, AT5G49810, AT4G25630, AT2G36580, AT3G62600, AT5G21060, AT2G15860, AT4G24780, AT3G57490, AT5G59850, AT3G11250, AT3G44150, AT2G46140, AT2G47470, AT1G62820, AT5G50810, AT5G21050, AT3G28940, AT2G38730, AT3G55280, AT5G57440, AT1G49650, AT4G16720, AT3G45030, AT3G16950, AT5G55260, AT1G79260, AT3G02560, AT1G14320, AT4G22380, AT5G25880, AT4G25890, AT2G01250, AT5G03630, AT1G05620, AT5G20980, AT1G56330, AT4G34490, AT1G20370, AT5G54750, AT2G28740, AT2G03680, AT3G27080, AT4G04830, AT3G60900, AT4G01560, AT1G80670, AT3G07230, AT5G63220, AT3G20670, AT1G65290, AT3G19450, AT3G45960, AT1G20380, AT1G23410, AT3G55760, AT4G12440, AT4G13770, AT3G18130, AT5G56950, AT3G08580, AT5G38480, AT3G11500, AT1G78370, AT1G44318, AT4G04810, AT5G26010, AT5G10920, AT2G37210, AT1G02950, AT4G15940, AT1G22780, AT3G45980, AT5G39320, AT3G09680, AT1G79470, AT1G22300, AT3G13930, AT3G11510, AT2G02380, AT1G31070, AT4G25100, AT4G27520, AT3G09200, AT3G58610, AT3G23990, AT3G03900, AT3G54250, AT4G25340, AT4G12420, AT2G37270, AT5G02270, AT4G15930, AT2G28305, AT5G05780, AT1G75280, AT4G10480, AT5G09900, AT1G14980, AT5G15580, AT5G26230, AT5G10900, AT3G03910, AT3G49910, AT3G24830, AT4G25350, AT1G70600, AT5G56740, AT3G20000, AT5G56500, AT1G78320, AT1G79890, AT1G47400, AT4G00660, AT3G59920, AT5G45620, AT3G54470, AT1G14710, AT1G18080, AT1G04700, AT4G35160, AT5G36260, AT1G78570, AT5G04430, AT1G53070, AT1G60810, AT1G09150, AT1G68540, AT2G36160, AT2G38580, AT4G26220, AT3G18190, AT2G16570, AT4G10450, AT2G36170, AT1G78340, AT3G09240, AT2G40660, AT3G09480, AT4G39770, AT1G78580, AT3G02170, AT1G30580, AT5G48230, AT2G16370, AT3G15000, AT3G13060, AT3G14390, AT4G14800, AT5G62300, AT3G04120, AT2G04390, AT5G19100, AT3G16100, AT4G19006, AT1G53680, AT3G02190, AT2G40480, AT3G09820, AT4G00620, AT3G53740, AT4G00860, AT2G30410, AT2G39460, AT4G27585, AT3G21710, AT3G16110, AT4G12600, AT4G13930, AT1G06000, AT2G27030, AT2G40690, AT5G16070, AT3G07410, AT3G49010, AT2G31750, AT3G53750, AT5G07350, AT1G75270, AT4G01700, AT2G29440, AT4G39330, AT3G54600, AT2G27020, AT2G29480, AT3G05000, AT3G07420, AT1G09780, AT1G31230, AT3G16380, AT3G19400, AT3G45930, AT2G23930, AT2G32415, AT1G08200, AT3G27280, AT5G16290, AT2G43780, AT2G34840, AT4G32720, AT3G55750, AT4G20980, AT5G60390, AT2G19670, AT1G17180, AT3G63130, AT1G20580, AT4G17260, AT5G43830, AT3G49080, AT2G44640, AT3G05020, AT1G63000, AT2G39020, AT3G22600, AT3G62250, AT3G17240, AT2G44610, AT3G11940, AT3G10610, AT4G18100, AT2G29490, AT3G09630, AT1G07370, AT4G20760, AT1G16070, AT2G45710, AT3G05280, AT4G01900, AT5G52560, AT4G00810, AT3G27050, AT4G16155, AT3G11710, AT2G41350, AT3G03780, AT5G67150, AT1G44900, AT5G50950, AT3G23390, AT3G25570, AT1G63660, AT3G56070, AT1G72370, AT1G53850, AT5G13520, AT1G12080, AT1G13170, AT5G02870, AT4G31300, AT1G20930, AT1G03110, AT5G25757, AT3G52960, AT4G39280, AT4G09720, AT5G20290, AT3G04400, AT4G40010, AT2G46860, AT2G23960, AT1G73230, AT3G12260, AT5G10260, AT3G62760, AT4G30220, AT4G15165, AT4G17100, AT4G18430, AT1G07940, AT3G02230, AT5G48650, AT3G28860, AT1G23190, AT1G30960, AT5G08160, AT3G10090, AT3G12270, AT5G35530, AT4G14060, AT3G52930, AT3G47370, AT5G56030, AT4G23710, AT3G57150, AT3G12280, AT5G10240, AT5G10480, AT5G13990, AT1G12070, AT3G46030, AT3G49100, AT3G52750, AT3G59140, AT3G06610, AT4G27090, AT1G07750, AT2G46650, AT3G30720, AT2G36620, AT1G04480, AT1G31860, AT1G27140, AT4G16450, AT3G07720, AT3G27570, AT1G15120, AT3G49320, AT3G43810, AT5G14800, AT3G13160, AT2G42270, AT3G62530, AT1G50120, AT1G07770, AT3G52730, AT4G34870, AT4G17770, AT4G31120, AT5G22650, AT2G30060, AT1G64980, AT4G00090, AT1G16220, AT4G04210, AT2G31390, AT5G54900, AT2G43130, AT3G18860, AT3G19710, AT1G50110, AT1G73450, AT1G16470, AT4G37910, AT4G17520, AT1G58070, AT3G15356, AT2G45790, AT5G47700, AT3G59980, AT5G27770, AT3G57560, AT3G61820, AT1G26630, AT4G21105, AT1G12000, AT5G45775, AT3G55150, AT2G34480, AT3G56240, AT3G60740, AT3G60500, AT2G36660, AT1G27970, AT2G44040, AT5G39740, AT3G20040, AT3G14600, AT5G26667, AT3G55360, AT5G14200, AT3G03960, AT3G02870, AT2G27710, AT1G72550, AT5G39730, AT3G46200, AT5G11160, AT3G15700, AT3G20050, AT3G46440, AT5G03300, AT4G13370, AT4G34670, AT2G23350, AT4G15790, AT1G33140, AT3G22230, AT3G59970, AT5G15520, AT2G33370, AT2G36640, AT2G36880, AT5G56680, AT2G04845, AT3G44010, AT1G48630, AT3G46430, AT3G47520, AT4G25740, AT3G25770, AT3G59540, AT1G70310, AT3G25530, AT1G72730, AT3G61620, AT3G56270, AT2G26400, AT3G60770, AT4G15770, AT4G14440, AT3G43190, AT4G21150, AT3G02660, AT2G37790, AT3G25520, AT3G04840, AT4G22485, AT5G17920, AT4G02450, AT5G59970, AT2G27720, AT5G12240, AT5G04620, AT2G47110, AT1G04870, AT5G46430, AT2G39700, AT3G55160, AT5G14640, AT3G15980, AT3G13560, AT1G07930, AT3G51800, AT1G34030, AT1G18800, AT5G47770, AT1G60780, AT2G17700, AT2G17940, AT5G20070, AT5G15960, AT1G52930, AT5G58420, AT1G49760, AT5G56000, AT3G13570, AT5G36890, AT5G01330, AT2G22290, AT1G63810, AT1G07920	1.16296	0.000165621	6.90145e-06	6.27651e-06
GOTERM_CC_DIRECT	GO:0005737	cytoplasm	1176	19.9491	5.56526e-08	AT4G25420, AT5G59090, AT1G56450, AT2G40510, AT1G08130, AT3G19570, AT5G63595, AT1G70750, AT1G59725, AT5G63590, AT2G36010, AT2G15790, AT2G25355, AT3G45850, AT1G78230, AT2G27530, AT5G51120, AT2G04650, AT2G47140, AT2G28620, AT5G43500, AT1G20010, AT5G45920, AT5G21950, AT1G12880, AT3G58700, AT3G57610, AT4G04955, AT3G07110, AT4G25434, AT1G59730, AT1G08360, AT1G09450, AT3G20790, AT5G27000, AT1G33320, AT1G66020, AT1G67590, AT1G13730, AT4G26760, AT4G14750, AT3G44510, AT3G18000, AT5G66610, AT1G77390, AT3G10520, AT2G25100, AT2G01150, AT4G38740, AT3G53220, AT5G15490, AT1G10670, AT3G54790, AT1G30280, AT1G59980, AT1G09000, AT3G06030, AT3G16080, AT3G23610, AT2G36230, AT4G09160, AT3G20330, AT5G07860, AT1G80100, AT4G13890, AT2G27550, AT2G28880, AT1G01750, AT4G26300, AT4G30800, AT2G41835, AT5G16570, AT1G60980, AT5G10800, AT3G21420, AT2G39990, AT1G03920, AT5G04120, AT1G71870, AT5G07870, AT5G38110, AT1G53140, AT2G29960, AT1G79110, AT1G23750, AT5G40030, AT2G24070, AT1G68630, AT3G19370, AT1G70950, AT5G66420, AT5G27450, AT1G67780, AT5G26360, AT4G35020, AT4G14960, AT5G54670, AT3G20350, AT5G28540, AT1G77580, AT4G39860, AT4G31910, AT4G24140, AT1G07070, AT1G33120, AT2G32940, AT5G66410, AT2G20930, AT5G27680, AT3G60820, AT1G20060, AT1G24420, AT4G35030, AT5G01070, AT3G24715, AT4G08040, AT5G54200, AT5G05670, AT1G80750, AT2G42740, AT3G53020, AT4G04900, AT1G59940, AT2G19730, AT4G26330, AT1G04820, AT5G37478, AT4G36130, AT5G02370, AT3G44340, AT1G78210, AT1G48600, AT1G23300, AT5G52270, AT1G11570, AT1G30070, AT5G47930, AT3G22790, AT3G56300, AT2G30980, AT3G22310, AT4G09100, AT1G22460, AT3G48930, AT1G47740, AT1G76040, AT3G14940, AT5G38790, AT1G79550, AT1G47500, AT2G42960, AT2G26250, AT3G53880, AT3G06650, AT1G04170, AT3G05560, AT2G16005, AT5G63990, AT1G65560, AT1G29470, AT1G62050, AT3G13190, AT2G19750, AT3G19720, AT1G52245, AT5G06150, AT5G62420, AT5G65930, AT2G37190, AT1G52240, AT2G29550, AT2G26040, AT2G40590, AT1G74270, AT5G59240, AT3G24090, AT2G04270, AT3G53890, AT5G23720, AT3G27580, AT2G31650, AT1G30690, AT4G17190, AT1G04160, AT1G18100, AT1G64480, AT5G63980, AT5G35700, AT4G09320, AT5G08590, AT2G17560, AT3G62120, AT1G54650, AT4G37490, AT1G19440, AT2G41451, AT2G40120, AT5G22620, AT3G50110, AT4G00740, AT5G63770, AT5G49460, AT5G62440, AT4G33905, AT3G22920, AT2G17360, AT3G43610, AT1G54400, AT1G53310, AT1G79500, AT3G61240, AT3G15140, AT1G80500, AT4G39200, AT1G44835, AT3G09710, AT4G19590, AT1G08780, AT3G05590, AT3G06680, AT5G52882, AT1G66200, AT1G28130, AT1G32850, AT4G09300, AT3G16490, AT2G19760, AT1G53300, AT1G17480, AT3G61010, AT3G17330, AT1G77330, AT1G69710, AT2G27140, AT3G10940, AT5G15070, AT3G55620, AT3G48090, AT3G51260, AT1G64670, AT3G54770, AT5G47060, AT1G13920, AT1G32440, AT1G10650, AT5G06590, AT3G63240, AT3G18670, AT5G52650, AT1G20450, AT3G03190, AT5G20890, AT3G48080, AT3G26050, AT3G09730, AT3G12900, AT4G17390, AT1G66620, AT5G50000, AT5G62690, AT4G27490, AT3G62160, AT1G79930, AT5G59290, AT2G09990, AT3G51240, AT2G31660, AT3G09500, AT5G40690, AT3G05140, AT5G66840, AT5G49020, AT1G55740, AT1G33750, AT1G55500, AT3G23810, AT5G62480, AT3G44740, AT3G18450, AT2G39390, AT1G51170, AT2G43640, AT2G40130, AT2G07340, AT3G52580, AT1G08340, AT3G53430, AT4G27270, AT5G64890, AT1G64460, AT5G63560, AT1G28170, AT1G56600, AT1G16190, AT2G20550, AT1G76680, AT1G01940, AT3G49180, AT3G12920, AT1G47900, AT3G02570, AT5G67270, AT5G65090, AT4G03070, AT3G57040, AT1G31950, AT3G06930, AT2G20340, AT2G43460, AT5G56130, AT1G77940, AT1G25260, AT1G01050, AT3G62870, AT3G11040, AT5G11460, AT5G01660, AT3G14310, AT5G55280, AT5G03840, AT5G59880, AT2G20580, AT5G67260, AT5G25620, AT5G48760, AT5G48520, AT1G15470, AT3G01015, AT1G17890, AT4G22960, AT3G06700, AT5G37600, AT2G18020, AT2G19590, AT4G38062, AT1G26360, AT4G27180, AT1G27450, AT4G33610, AT5G03850, AT5G59890, AT5G04700, AT1G73590, AT1G05640, AT3G17830, AT2G45890, AT4G17220, AT3G04770, AT3G01260, AT2G14920, AT5G45020, AT3G03440, AT5G26940, AT3G49640, AT5G23430, AT3G25230, AT1G25490, AT4G22970, AT3G07800, AT5G43080, AT3G12390, AT2G25810, AT1G75780, AT1G25240, AT1G26570, AT4G16360, AT3G48100, AT1G74690, AT3G45070, AT3G53900, AT5G47210, AT1G36370, AT1G53700, AT5G37820, AT5G61980, AT1G76640, AT4G34960, AT1G04330, AT1G60470, AT3G53960, AT1G10810, AT3G12170, AT2G02950, AT4G29390, AT4G33400, AT1G20610, AT2G20140, AT1G28350, AT1G18540, AT2G35890, AT2G44120, AT5G13610, AT5G35620, AT5G13850, AT5G60670, AT1G50010, AT3G61110, AT3G16780, AT4G14390, AT4G14150, AT4G15000, AT2G46780, AT5G02960, AT3G05420, AT1G61580, AT2G14960, AT4G24710, AT5G48570, AT1G16330, AT4G21200, AT4G23860, AT2G32590, AT3G59480, AT3G14370, AT1G74890, AT5G06050, AT5G07140, AT3G18730, AT1G54840, AT1G29880, AT1G51570, AT4G34510, AT4G32330, AT5G20110, AT5G23860, AT2G35635, AT3G03250, AT1G05470, AT1G16340, AT3G08947, AT4G22300, AT3G60245, AT5G28080, AT1G48160, AT3G08943, AT1G74660, AT3G16320, AT5G13830, AT2G47610, AT2G02500, AT3G16560, AT1G08730, AT1G05460, AT1G07880, AT4G36940, AT4G18730, AT1G80280, AT5G41040, AT2G37620, AT3G57200, AT3G23430, AT5G65010, AT2G36530, AT1G69240, AT5G23290, AT1G24330, AT5G51080, AT1G49870, AT1G47210, AT5G05620, AT4G35620, AT1G02780, AT5G60800, AT1G25422, AT4G14360, AT1G33040, AT2G38720, AT3G04920, AT3G23660, AT3G56120, AT1G16960, AT3G01410, AT3G54180, AT1G26520, AT3G11210, AT3G14720, AT1G13420, AT1G14750, AT2G37600, AT3G55005, AT5G26780, AT3G60830, AT4G01270, AT2G33240, AT4G22570, AT3G28900, AT3G02510, AT1G26730, AT1G72670, AT2G44130, AT4G17615, AT4G34555, AT5G13460, AT1G13430, AT1G60460, AT4G02110, AT1G62400, AT5G27620, AT3G22110, AT3G56340, AT3G60840, AT5G41070, AT5G57890, AT4G13000, AT4G14330, AT5G53290, AT2G47650, AT5G44110, AT3G23470, AT5G45200, AT5G27850, AT5G16720, AT5G59845, AT2G34150, AT3G62830, AT1G23290, AT1G69440, AT3G02530, AT5G60840, AT4G14320, AT1G47250, AT1G27880, AT1G30825, AT3G11240, AT1G70430, AT2G44190, AT5G10170, AT2G26760, AT2G03640, AT2G02790, AT5G37890, AT5G03640, AT5G53060, AT1G55290, AT4G21270, AT5G45210, AT5G49810, AT3G01450, AT2G17800, AT2G36580, AT2G37670, AT3G62600, AT3G03630, AT1G67270, AT3G11250, AT3G50620, AT5G01230, AT3G14520, AT1G79250, AT4G25640, AT1G12370, AT5G22140, AT1G52827, AT2G38730, AT3G49845, AT3G55280, AT4G16720, AT1G47230, AT4G39800, AT5G38720, AT1G62830, AT1G05630, AT2G25210, AT1G14320, AT3G04980, AT5G24310, AT3G23000, AT5G14510, AT4G26980, AT5G67240, AT1G71790, AT3G10180, AT5G57210, AT4G39810, AT3G14540, AT5G10160, AT2G01250, AT5G03630, AT4G37630, AT3G17810, AT3G59900, AT5G16480, AT1G57660, AT2G43900, AT3G08550, AT3G06130, AT5G19750, AT5G16000, AT5G54510, AT2G37460, AT1G72810, AT3G21770, AT4G34250, AT4G34490, AT3G20430, AT4G09060, AT1G20370, AT5G54750, AT2G30830, AT1G26910, AT1G77260, AT5G20500, AT1G56580, AT1G73910, AT2G39890, AT3G20440, AT3G19450, AT1G20380, AT2G22190, AT3G10880, AT2G41970, AT1G23410, AT4G29920, AT5G19730, AT5G56710, AT3G66658, AT2G37680, AT1G32100, AT2G17630, AT3G22400, AT3G50070, AT2G36110, AT4G27980, AT4G12440, AT5G56950, AT2G31900, AT3G07490, AT5G38480, AT1G77280, AT2G28760, AT1G78370, AT1G09590, AT3G53350, AT5G40140, AT1G80690, AT1G60860, AT5G17780, AT2G17620, AT5G65420, AT3G19240, AT1G32330, AT3G01710, AT1G67250, AT1G02950, AT4G15940, AT1G22780, AT4G12430, AT2G28755, AT5G56720, AT5G39320, AT3G09680, AT5G44500, AT1G79470, AT1G61950, AT2G25480, AT1G22300, AT3G13930, AT3G11510, AT5G50180, AT2G02380, AT1G31070, AT4G25100, AT5G40390, AT4G00680, AT3G09200, AT1G57860, AT2G17890, AT4G26430, AT2G37270, AT5G02270, AT5G04690, AT4G15930, AT5G55400, AT1G79640, AT5G45600, AT2G31725, AT3G11520, AT2G40670, AT1G75280, AT4G10480, AT5G09900, AT2G03480, AT4G02850, AT1G14980, AT3G59710, AT1G67430, AT3G21560, AT5G66530, AT5G10900, AT3G24830, AT5G25380, AT4G25350, AT1G70600, AT3G10680, AT1G78320, AT4G19045, AT4G00660, AT1G32380, AT4G29720, AT3G59920, AT5G26220, AT5G27550, AT5G25370, AT3G23530, AT3G54470, AT5G64140, AT3G52290, AT1G18080, AT4G20910, AT4G36250, AT1G04700, AT3G44220, AT4G35160, AT3G10690, AT1G69620, AT5G36260, AT5G04430, AT3G10210, AT2G25050, AT2G28560, AT2G29890, AT1G60810, AT2G03260, AT5G45870, AT1G09150, AT5G43690, AT2G36160, AT2G18990, AT3G18190, AT5G22090, AT2G16570, AT4G37110, AT4G10450, AT4G13720, AT2G36170, AT1G44110, AT1G78340, AT3G45780, AT2G40660, AT3G13970, AT1G26945, AT2G05210, AT4G39770, AT1G78580, AT1G24764, AT4G01970, AT1G30580, AT3G53760, AT4G26230, AT4G28410, AT3G18750, AT2G16370, AT3G13060, AT4G14800, AT2G44830, AT1G06220, AT2G05220, AT2G40230, AT3G04120, AT2G04390, AT1G31660, AT5G28060, AT3G18520, AT3G61390, AT3G14160, AT5G65800, AT1G53680, AT5G57190, AT1G06210, AT5G59370, AT1G77670, AT3G48150, AT4G39795, AT3G09820, AT2G27040, AT3G53740, AT3G29670, AT1G64370, AT2G30410, AT5G63650, AT2G38130, AT2G39460, AT4G08590, AT2G37290, AT4G13930, AT1G79860, AT1G78770, AT5G41620, AT2G27030, AT2G40690, AT5G16070, AT2G26180, AT3G49010, AT3G53750, AT3G04140, AT4G24080, AT1G68740, AT1G65470, AT2G20635, AT3G14190, AT5G07350, AT5G07590, AT5G62310, AT4G10650, AT4G38480, AT4G36060, AT2G41310, AT1G08650, AT2G29440, AT4G39330, AT2G27020, AT2G29200, AT5G44900, AT2G29480, AT5G38070, AT3G07420, AT5G16040, AT2G32410, AT1G09780, AT4G33800, AT1G63220, AT5G64760, AT5G46090, AT1G60190, AT2G22600, AT4G10640, AT4G25190, AT2G32415, AT1G08200, AT2G43780, AT2G28380, AT3G51150, AT3G55750, AT4G27370, AT5G60390, AT1G17180, AT5G09510, AT3G15050, AT1G76540, AT1G53240, AT4G17260, AT1G76780, AT2G07690, AT2G31300, AT2G34810, AT5G55820, AT5G62360, AT2G39020, AT3G23930, AT3G62250, AT2G20440, AT1G76310, AT2G38180, AT4G00820, AT5G50370, AT4G39120, AT3G11940, AT3G10610, AT2G40010, AT4G18100, AT2G29490, AT3G09630, AT1G07370, AT5G65860, AT5G61020, AT3G44610, AT3G44850, AT3G20420, AT1G16070, AT2G45710, AT5G66710, AT5G08640, AT1G52130, AT2G22610, AT2G33735, AT4G00810, AT5G51470, AT3G11710, AT3G27290, AT2G41350, AT3G03780, AT5G67150, AT5G25510, AT1G15100, AT3G23390, AT1G63660, AT5G07090, AT5G20060, AT3G07900, AT3G04630, AT3G56070, AT1G72370, AT1G53850, AT5G62700, AT5G10010, AT5G02870, AT4G31300, AT1G20930, AT1G03110, AT1G58080, AT2G21790, AT5G51810, AT3G52960, AT1G14020, AT4G39280, AT4G09720, AT1G16440, AT5G20290, AT5G48880, AT4G21990, AT5G14610, AT4G40010, AT2G46860, AT2G20450, AT2G23960, AT1G10900, AT4G03190, AT2G21300, AT3G62760, AT4G10950, AT1G05760, AT3G48670, AT3G50300, AT3G46490, AT4G15165, AT1G07940, AT3G05740, AT1G18835, AT5G48650, AT1G23190, AT3G61400, AT1G49580, AT5G08160, AT3G10090, AT3G12270, AT3G52930, AT1G04220, AT5G56030, AT5G02610, AT5G67160, AT5G52920, AT5G50740, AT1G15570, AT1G51405, AT5G35525, AT3G15550, AT5G60530, AT3G61650, AT4G35930, AT1G12070, AT2G42005, AT1G03360, AT5G01770, AT4G34840, AT3G50520, AT5G56280, AT5G04800, AT5G19290, AT2G32010, AT3G28880, AT3G02250, AT5G47100, AT5G51600, AT3G49100, AT3G52750, AT5G22440, AT5G20020, AT3G51660, AT4G02060, AT5G11300, AT5G62500, AT2G23530, AT4G27090, AT3G54930, AT1G58280, AT2G36620, AT3G03110, AT1G27140, AT5G08390, AT1G49390, AT1G29550, AT5G11790, AT2G01750, AT4G35950, AT1G05320, AT2G21580, AT3G07720, AT2G36830, AT2G30050, AT3G27570, AT3G07960, AT3G49320, AT4G24830, AT1G03180, AT5G48690, AT3G43810, AT4G20230, AT1G31850, AT2G33560, AT5G13700, AT5G14800, AT5G35730, AT1G71020, AT3G14490, AT1G52300, AT2G01760, AT4G19950, AT4G34870, AT3G48260, AT4G31120, AT5G23740, AT2G30060, AT3G06640, AT3G49330, AT1G04260, AT4G00090, AT5G48460, AT4G23750, AT3G18860, AT3G19710, AT1G50110, AT1G73450, AT5G10440, AT5G33300, AT1G16470, AT4G37910, AT5G57170, AT1G41880, AT1G37150, AT1G21810, AT1G04010, AT4G17520, AT2G45790, AT5G01730, AT5G44670, AT2G33385, AT1G33170, AT5G47700, AT3G59980, AT5G27770, AT2G14860, AT4G07950, AT3G49700, AT3G57560, AT1G26630, AT1G73860, AT5G02470, AT5G12270, AT2G46690, AT1G12000, AT5G42020, AT4G03100, AT4G05520, AT5G45775, AT3G56480, AT5G18810, AT3G23300, AT2G34480, AT3G56240, AT3G60740, AT5G64030, AT3G60500, AT2G36660, AT1G27970, AT2G46225, AT1G26880, AT5G39740, AT2G20290, AT2G25980, AT1G54095, AT2G47310, AT3G14600, AT5G26667, AT1G63840, AT2G39900, AT4G01390, AT3G03960, AT3G02870, AT5G56670, AT1G68060, AT1G01110, AT1G23100, AT1G24430, AT1G72550, AT5G11160, AT3G20050, AT5G02450, AT3G46440, AT5G03300, AT4G36610, AT2G25530, AT4G34670, AT2G23350, AT3G25980, AT1G33140, AT3G22230, AT3G32030, AT2G36880, AT5G56680, AT5G57530, AT1G74500, AT3G47520, AT1G71230, AT1G22260, AT1G14210, AT4G25740, AT1G60750, AT3G59540, AT1G72730, AT3G61620, AT5G15510, AT2G37300, AT5G43380, AT2G35120, AT2G26400, AT3G10270, AT1G71880, AT5G02430, AT4G14440, AT2G37790, AT5G15740, AT3G25520, AT3G04840, AT3G01330, AT5G17920, AT4G02450, AT1G01120, AT2G27720, AT1G70560, AT1G02690, AT1G03780, AT2G47110, AT1G62940, AT4G36640, AT4G37970, AT2G23360, AT5G46430, AT5G66280, AT1G59540, AT1G11160, AT3G62930, AT5G14640, AT1G73600, AT4G23340, AT4G35560, AT3G15980, AT5G62920, AT1G46264, AT2G26420, AT1G05990, AT1G07930, AT1G34030, AT4G27950, AT1G18800, AT1G80370, AT5G47770, AT5G27940, AT2G16850, AT3G24210, AT2G34260, AT3G61610, AT2G38620, AT2G36200, AT3G55170, AT5G58420, AT1G67180, AT1G49760, AT5G56000, AT1G22060, AT3G13570, AT5G13790, AT3G44050, AT1G06830, AT1G07920, AT3G52900, AT3G09080	1.13472	2.82711e-05	1.56924e-06	1.42714e-06
GOTERM_CC_DIRECT	GO:0016021	integral component of membrane	1436	24.3596	2.17072e-06	AT4G21060, AT1G55120, AT5G19870, AT5G17210, AT3G20560, AT1G70750, AT5G19875, AT4G23000, AT5G27490, AT1G70990, AT5G55960, AT3G08680, AT5G51120, AT5G42655, AT4G37400, AT2G26680, AT3G53010, AT5G16590, AT5G40480, AT4G00110, AT4G23490, AT4G01440, AT4G25434, AT1G55130, AT5G42420, AT2G41610, AT2G40765, AT5G15265, AT1G67110, AT2G15300, AT3G23820, AT2G39530, AT3G44753, AT3G45600, AT5G55970, AT3G02900, AT3G09780, AT1G78000, AT3G28040, AT1G23530, AT4G37410, AT4G01430, AT3G06035, AT5G18520, AT5G45940, AT3G55880, AT2G41820, AT3G21670, AT2G18840, AT3G18260, AT1G34640, AT1G29050, AT2G39500, AT1G64090, AT4G26770, AT2G38650, AT4G39840, AT3G48900, AT4G11230, AT3G46720, AT1G23980, AT2G30933, AT3G45870, AT2G05760, AT3G57830, AT1G07290, AT1G10680, AT1G32450, AT5G15240, AT5G17420, AT1G70300, AT2G17500, AT1G32210, AT5G19600, AT2G39510, AT2G37330, AT4G26540, AT5G01090, AT4G12310, AT5G02180, AT3G45860, AT1G71870, AT2G02020, AT2G23180, AT1G52290, AT2G40316, AT4G02500, AT5G42210, AT1G68630, AT3G23870, AT2G39560, AT4G25220, AT4G35020, AT4G10360, AT3G45410, AT4G08290, AT1G21140, AT2G20940, AT1G79760, AT1G80760, AT1G08160, AT1G13770, AT5G18970, AT3G57650, AT1G68400, AT3G09330, AT4G26320, AT4G14950, AT3G45400, AT5G01070, AT1G03700, AT5G05670, AT2G28410, AT1G77350, AT2G40320, AT5G37000, AT1G76020, AT1G77110, AT3G10320, AT3G08490, AT5G13290, AT2G29980, AT5G41380, AT2G43800, AT5G17630, AT1G68650, AT2G37360, AT3G24982, AT5G66440, AT2G18640, AT2G15370, AT1G36622, AT5G66680, AT4G38310, AT5G37478, AT5G54690, AT1G23540, AT2G35190, AT3G20130, AT3G45430, AT5G36140, AT3G11660, AT2G26260, AT1G26810, AT1G54280, AT1G23300, AT1G78690, AT5G52270, AT1G76270, AT4G27435, AT3G56300, AT1G71830, AT5G16530, AT1G67330, AT2G38460, AT2G18630, AT4G26580, AT4G09100, AT4G25010, AT1G22460, AT3G45420, AT1G69990, AT4G35290, AT3G20140, AT3G11430, AT5G36130, AT2G42960, AT2G25160, AT2G26250, AT3G51460, AT3G52790, AT3G10910, AT2G06200, AT3G06890, AT2G32730, AT1G06350, AT4G31940, AT1G11940, AT1G29470, AT5G61570, AT1G10850, AT4G12980, AT1G16160, AT1G18340, AT3G17780, AT1G09610, AT1G72090, AT2G27130, AT5G58150, AT3G07510, AT5G22870, AT2G27370, AT5G50443, AT1G67510, AT1G03070, AT5G48360, AT5G62890, AT2G37195, AT2G39130, AT2G18650, AT3G61270, AT3G62360, AT5G08580, AT4G10310, AT5G11990, AT1G19440, AT1G54890, AT5G40640, AT5G57070, AT2G41451, AT5G22860, AT2G04280, AT2G28250, AT5G19690, AT4G01830, AT4G18270, AT1G05280, AT5G40890, AT4G00740, AT5G63770, AT5G61350, AT4G33905, AT2G19530, AT3G22920, AT2G16270, AT1G74055, AT5G05280, AT1G54400, AT2G37170, AT2G20520, AT2G21610, AT1G29200, AT1G06120, AT1G69700, AT5G16190, AT3G29300, AT3G28455, AT4G01820, AT4G30400, AT2G32720, AT3G50120, AT1G18320, AT1G70940, AT5G61340, AT5G62670, AT3G60160, AT3G43840, AT5G65700, AT5G07475, AT4G36180, AT1G16150, AT3G16240, AT3G18660, AT1G17240, AT2G37180, AT1G76480, AT5G50460, AT5G57090, AT2G27140, AT3G25190, AT5G19670, AT3G10710, AT1G64670, AT5G40670, AT5G41760, AT4G31985, AT1G17285, AT1G11500, AT5G65970, AT4G12700, AT5G62220, AT3G20760, AT3G46900, AT3G21610, AT2G18470, AT3G18670, AT1G29025, AT1G19230, AT4G11610, AT5G51560, AT4G02900, AT3G49190, AT2G40150, AT2G42570, AT1G23720, AT5G01910, AT5G20650, AT3G52360, AT2G04070, AT2G28260, AT5G16150, AT2G32300, AT1G08560, AT5G42860, AT3G06460, AT1G12845, AT5G63780, AT4G28100, AT3G50180, AT1G54217, AT2G17370, AT2G39180, AT3G18200, AT1G54215, AT3G44710, AT2G40160, AT1G74240, AT5G43710, AT4G30420, AT3G10960, AT1G21313, AT3G50150, AT5G15290, AT1G08590, AT5G15050, AT2G32750, AT3G51480, AT5G19410, AT1G63120, AT1G64450, AT1G09440, AT4G20870, AT4G29680, AT1G31335, AT4G09990, AT3G19300, AT3G18450, AT1G17270, AT2G38060, AT5G53760, AT1G43790, AT1G73160, AT5G20885, AT1G07490, AT3G51490, AT1G05070, AT5G43970, AT1G64220, AT2G34940, AT1G67730, AT3G05150, AT1G29020, AT1G62280, AT5G10600, AT5G49270, AT1G11730, AT3G21620, AT5G10840, AT5G04160, AT2G18480, AT2G40380, AT1G53100, AT1G79710, AT5G55950, AT2G29125, AT5G59070, AT5G39000, AT3G27170, AT1G68825, AT4G05018, AT1G60030, AT3G28960, AT2G28070, AT1G15460, AT4G39390, AT3G58130, AT3G61300, AT3G28720, AT1G16310, AT1G54820, AT1G49230, AT5G13400, AT1G77700, AT1G27440, AT4G38050, AT4G16140, AT3G51740, AT2G43465, AT3G45290, AT2G32340, AT3G02580, AT3G01250, AT5G51930, AT3G49670, AT3G50660, AT4G15290, AT2G29390, AT1G16560, AT1G49470, AT2G31490, AT2G32580, AT5G59410, AT2G41050, AT5G59650, AT2G01830, AT5G11230, AT4G19645, AT5G13890, AT3G60220, AT1G14390, AT3G45280, AT5G04700, AT1G73590, AT3G46370, AT1G05640, AT3G17830, AT2G30370, AT3G03680, AT1G60050, AT2G33640, AT5G20160, AT1G64890, AT4G39170, AT1G64650, AT4G22730, AT1G55940, AT5G08040, AT1G30840, AT5G07190, AT1G79900, AT2G20362, AT2G24720, AT2G25810, AT3G17840, AT5G60660, AT1G51770, AT3G14570, AT4G18780, AT4G30110, AT1G04340, AT1G06520, AT5G45275, AT2G13820, AT2G34500, AT5G49630, AT1G53708, AT4G05220, AT1G23080, AT4G29130, AT5G47450, AT1G76400, AT5G37820, AT3G11070, AT2G45870, AT2G43690, AT1G26100, AT1G26340, AT5G60650, AT4G28050, AT5G11690, AT1G49200, AT2G24710, AT3G60440, AT4G30120, AT5G01890, AT3G17611, AT2G20590, AT2G33220, AT4G39190, AT3G53960, AT5G48310, AT3G25010, AT3G25013, AT1G17200, AT4G22990, AT2G23410, AT5G63710, AT4G22756, AT1G16360, AT1G04360, AT1G14180, AT1G05210, AT5G19160, AT5G40830, AT2G24980, AT4G17430, AT4G18760, AT5G59680, AT2G44110, AT3G04320, AT3G50220, AT1G38131, AT3G28510, AT3G05890, AT3G52640, AT1G03270, AT3G26330, AT1G30890, AT4G05200, AT2G32380, AT5G06090, AT2G23400, AT2G46300, AT1G11915, AT5G13610, AT3G61590, AT3G12180, AT1G28340, AT5G10580, AT4G14390, AT1G05440, AT4G17420, AT5G57270, AT1G05200, AT1G62430, AT2G34530, AT5G24960, AT1G08990, AT2G33205, AT1G04150, AT1G29890, AT1G16570, AT1G25290, AT5G61790, AT4G04340, AT3G57062, AT1G55900, AT1G75500, AT5G06050, AT2G24762, AT5G12970, AT3G60470, AT1G51570, AT1G14160, AT4G13290, AT4G35840, AT4G34510, AT3G53940, AT1G44800, AT5G50420, AT3G25020, AT4G03480, AT1G31720, AT2G22330, AT1G72480, AT5G11890, AT4G29180, AT5G40860, AT4G16790, AT1G29418, AT4G31250, AT1G12110, AT1G80280, AT1G61760, AT5G44550, AT5G25475, AT3G23430, AT3G56590, AT5G24380, AT4G23400, AT4G22310, AT4G23882, AT1G08090, AT2G31083, AT2G33260, AT4G22550, AT2G37860, AT3G26700, AT4G03470, AT4G22790, AT5G54590, AT1G70470, AT1G74830, AT2G03600, AT4G15215, AT1G22150, AT2G01420, AT3G13620, AT5G37450, AT3G10110, AT4G14360, AT1G01453, AT1G61770, AT1G15630, AT5G48920, AT4G25830, AT1G34130, AT5G14330, AT3G04920, AT3G18090, AT3G19180, AT4G20140, AT5G52180, AT1G67080, AT5G56540, AT1G21070, AT5G38770, AT3G45680, AT5G42146, AT5G05630, AT5G13490, AT1G02530, AT4G32120, AT5G41060, AT1G11000, AT1G32180, AT4G25600, AT3G23450, AT5G15890, AT5G23030, AT2G32390, AT3G24300, AT5G67210, AT3G22125, AT4G22570, AT5G58970, AT1G47670, AT1G26730, AT5G57400, AT3G45230, AT3G48980, AT5G44578, AT4G15430, AT2G21050, AT5G53280, AT1G80290, AT5G48940, AT4G26940, AT3G56100, AT1G61790, AT1G34350, AT5G14550, AT5G17820, AT5G67200, AT1G76800, AT4G21250, AT4G22340, AT1G70260, AT2G26730, AT1G48510, AT2G01210, AT5G01250, AT5G06940, AT5G37660, AT2G02780, AT4G34560, AT2G47650, AT5G46530, AT5G44110, AT5G24105, AT1G16515, AT5G43020, AT5G24100, AT2G34390, AT3G60650, AT5G21070, AT2G36570, AT3G59420, AT5G16720, AT3G62830, AT2G33060, AT2G38510, AT5G67230, AT1G52600, AT5G11020, AT3G46340, AT5G04730, AT3G13420, AT2G26520, AT1G60630, AT3G20190, AT1G04760, AT5G55480, AT5G05820, AT5G53060, AT1G04520, AT4G25870, AT4G04750, AT1G13250, AT3G61750, AT1G74800, AT2G13680, AT1G72620, AT3G57010, AT1G18940, AT2G36100, AT4G04990, AT1G16520, AT4G22120, AT1G51740, AT1G02575, AT5G38970, AT3G50620, AT5G05830, AT3G11010, AT1G02570, AT1G03660, AT4G14550, AT4G25640, AT5G45460, AT1G11280, AT3G56370, AT1G52827, AT2G33280, AT1G52825, AT1G21090, AT5G44370, AT4G22130, AT1G23020, AT4G14305, AT1G71780, AT1G05630, AT4G33020, AT3G09190, AT5G24313, AT3G03650, AT5G22130, AT5G25640, AT1G60660, AT2G17820, AT5G48740, AT2G16970, AT5G43050, AT5G56120, AT1G68390, AT5G58784, AT4G12110, AT1G70460, AT1G25450, AT5G04960, AT1G49405, AT1G79030, AT1G63930, AT5G28910, AT2G02580, AT3G58810, AT3G59900, AT1G09580, AT1G55240, AT5G19750, AT5G16000, AT2G38550, AT1G02705, AT2G37460, AT3G16180, AT5G65650, AT1G71960, AT1G32127, AT1G12750, AT4G34250, AT5G05580, AT1G54385, AT2G46170, AT5G41685, AT1G80200, AT2G02590, AT1G53290, AT1G77260, AT4G35100, AT3G27080, AT4G23130, AT1G33440, AT3G55550, AT1G09330, AT1G58520, AT5G19980, AT2G42820, AT4G17905, AT5G65880, AT3G53370, AT2G39890, AT1G21230, AT5G06200, AT5G42785, AT2G01275, AT1G53040, AT2G03450, AT3G06390, AT5G45810, AT1G01600, AT1G52190, AT3G27070, AT2G24130, AT4G00460, AT1G06090, AT1G10790, AT4G22290, AT5G14040, AT3G01940, AT1G69420, AT3G21550, AT1G65060, AT4G13770, AT1G02720, AT3G47930, AT1G53035, AT3G20450, AT2G46390, AT3G08580, AT5G50175, AT2G46150, AT1G53270, AT2G03220, AT5G50170, AT4G02630, AT5G43890, AT3G56620, AT5G41470, AT3G53350, AT1G06080, AT5G14030, AT2G15440, AT1G12500, AT5G56720, AT3G20460, AT2G34190, AT3G25905, AT5G67600, AT2G45070, AT2G28990, AT1G11460, AT1G14970, AT1G11220, AT4G01770, AT5G45840, AT5G40153, AT1G34340, AT5G41000, AT1G57620, AT2G38110, AT5G27330, AT4G24015, AT4G24250, AT1G55207, AT4G36230, AT4G13990, AT4G13510, AT5G04690, AT3G43110, AT2G28305, AT1G16916, AT5G38460, AT5G07720, AT2G23093, AT2G42850, AT2G28780, AT2G25270, AT2G26360, AT5G35190, AT3G11520, AT2G03480, AT1G33480, AT1G08040, AT1G12560, AT3G09455, AT1G08280, AT3G54020, AT5G15581, AT3G56200, AT2G39210, AT3G18170, AT5G17520, AT2G38120, AT3G54260, AT2G39450, AT4G25350, AT1G14500, AT4G39510, AT1G02730, AT4G12650, AT1G47640, AT5G55650, AT2G37280, AT3G20240, AT1G79410, AT3G44430, AT2G29620, AT2G26110, AT3G10680, AT3G43580, AT5G38450, AT5G46700, AT2G24170, AT2G01070, AT1G11680, AT5G42590, AT3G57500, AT1G31050, AT1G56550, AT2G31940, AT3G25950, AT1G56555, AT3G53380, AT4G28630, AT5G23190, AT4G37340, AT3G44220, AT3G46400, AT2G20840, AT3G12870, AT3G14810, AT5G51060, AT2G03260, AT1G11450, AT4G19030, AT1G16900, AT2G39435, AT3G21580, AT5G15320, AT3G21340, AT2G19600, AT5G63040, AT5G63280, AT2G38100, AT4G28640, AT5G53250, AT2G28315, AT3G01516, AT5G04680, AT1G45201, AT2G28310, AT1G47620, AT3G11550, AT1G26700, AT2G41990, AT1G24764, AT3G27230, AT4G00400, AT1G07560, AT2G32610, AT4G00883, AT4G01730, AT1G55640, AT2G38152, AT1G19300, AT5G49320, AT4G28650, AT4G05095, AT1G10970, AT2G16370, AT3G61380, AT3G18510, AT2G15280, AT5G65810, AT1G54540, AT1G28010, AT1G43650, AT4G00889, AT1G07795, AT1G07550, AT5G41600, AT5G18250, AT3G25040, AT3G28550, AT3G26130, AT3G26370, AT2G32620, AT4G30500, AT1G30570, AT5G48000, AT4G20940, AT5G57190, AT1G51260, AT3G25290, AT3G10810, AT5G19570, AT5G22740, AT3G04370, AT1G05160, AT4G31840, AT3G06550, AT4G31600, AT3G50230, AT5G49340, AT1G27390, AT4G28430, AT1G71900, AT2G30890, AT3G13090, AT1G62190, AT3G62690, AT5G05160, AT4G08590, AT4G12840, AT2G37290, AT1G79620, AT5G09760, AT2G27035, AT5G52990, AT1G14080, AT5G24920, AT2G07680, AT3G06320, AT3G53510, AT4G30520, AT1G08660, AT3G05230, AT3G05470, AT1G68740, AT1G63050, AT1G16022, AT3G28335, AT1G57610, AT3G60280, AT4G22900, AT3G17690, AT1G53660, AT1G54990, AT1G77690, AT5G42720, AT4G19460, AT5G44900, AT2G27060, AT5G38070, AT5G18460, AT4G32710, AT4G17280, AT5G46090, AT2G18100, AT5G10730, AT3G07425, AT1G74110, AT1G77860, AT2G32415, AT5G24900, AT3G49070, AT2G43780, AT4G19690, AT3G55990, AT5G49130, AT1G61050, AT2G17250, AT5G07570, AT5G09995, AT1G52155, AT5G52540, AT1G06010, AT1G76780, AT4G19680, AT1G72180, AT5G17590, AT3G07680, AT5G50375, AT4G08300, AT3G22840, AT5G27150, AT1G10750, AT5G04270, AT2G23950, AT3G60070, AT2G37090, AT2G20440, AT2G45940, AT4G04190, AT1G53470, AT1G44760, AT5G52790, AT5G22940, AT3G52460, AT3G28130, AT5G16250, AT5G19520, AT1G63010, AT5G19760, AT1G67850, AT5G55830, AT1G56720, AT1G18486, AT5G48060, AT2G19440, AT5G54980, AT4G38040, AT2G15090, AT2G23940, AT3G05280, AT5G44700, AT4G30560, AT3G06370, AT2G29000, AT1G15100, AT1G61480, AT3G24240, AT5G49960, AT1G62330, AT4G28370, AT5G20060, AT3G07900, AT1G48270, AT5G59520, AT1G53610, AT2G46850, AT1G54940, AT5G38820, AT5G11100, AT1G28410, AT3G14430, AT1G75880, AT1G75640, AT3G60330, AT3G47350, AT1G42960, AT5G50720, AT1G14020, AT3G25560, AT4G22840, AT1G61490, AT5G57110, AT2G41170, AT1G27330, AT2G01950, AT3G61430, AT4G17340, AT4G00910, AT4G32400, AT2G32430, AT2G34850, AT1G66950, AT3G23175, AT5G21130, AT3G28860, AT5G23550, AT3G57140, AT4G22850, AT3G25597, AT4G08620, AT2G30010, AT4G05590, AT1G16410, AT4G18425, AT5G62720, AT2G01720, AT1G73240, AT1G29960, AT5G62960, AT4G23700, AT4G33740, AT1G07970, AT1G04220, AT1G35180, AT3G46280, AT5G23300, AT2G29050, AT1G63450, AT1G66960, AT3G50760, AT1G64780, AT1G14480, AT1G01190, AT3G25585, AT1G17750, AT5G48660, AT1G48480, AT3G61898, AT5G35525, AT3G02245, AT5G62710, AT1G48230, AT2G47930, AT1G77855, AT4G27080, AT5G60770, AT1G51880, AT5G10480, AT1G06870, AT4G34600, AT2G42005, AT3G52940, AT3G46270, AT3G47360, AT5G56040, AT2G37700, AT3G02250, AT3G02493, AT2G35520, AT3G25130, AT2G12400, AT1G18650, AT1G29790, AT4G23720, AT3G59140, AT4G20450, AT2G35760, AT2G01505, AT5G11300, AT3G59390, AT5G07040, AT2G18193, AT5G09220, AT1G27120, AT4G14280, AT5G56050, AT2G46890, AT4G18640, AT2G46650, AT3G07950, AT1G16000, AT4G21310, AT4G02290, AT1G18420, AT4G20460, AT1G33800, AT2G24610, AT5G15900, AT5G58000, AT3G60380, AT1G53640, AT1G29310, AT1G74520, AT5G11790, AT5G33320, AT4G19960, AT4G15360, AT1G05320, AT4G31590, AT4G16695, AT3G52526, AT2G36830, AT3G27570, AT5G19250, AT3G28420, AT1G05360, AT5G23990, AT3G42725, AT4G23740, AT5G10435, AT4G04220, AT1G31850, AT3G18850, AT3G20940, AT5G35730, AT1G74770, AT5G64700, AT1G29520, AT5G63850, AT1G52780, AT5G40970, AT4G19950, AT2G37925, AT4G16442, AT3G19700, AT2G45780, AT1G62320, AT5G50300, AT5G23980, AT1G04260, AT4G00090, AT1G19970, AT1G18880, AT3G27325, AT1G72125, AT4G07960, AT4G20240, AT1G32930, AT5G06190, AT2G23300, AT3G42950, AT1G53620, AT1G30515, AT3G16200, AT2G24630, AT3G13175, AT1G27350, AT1G74300, AT4G22666, AT5G40980, AT1G14290, AT4G13160, AT1G04010, AT4G35970, AT2G20030, AT1G60790, AT5G44670, AT5G67550, AT1G33170, AT2G14620, AT4G25700, AT3G59740, AT1G34020, AT2G14860, AT2G36650, AT3G01760, AT3G02850, AT5G56890, AT5G53380, AT2G26840, AT5G04890, AT3G45330, AT5G57500, AT4G21105, AT3G11320, AT4G33565, AT5G39990, AT4G13390, AT4G34650, AT5G60920, AT2G46210, AT2G47540, AT1G62981, AT1G34490, AT5G14690, AT5G25100, AT5G23160, AT3G59750, AT1G58007, AT3G23300, AT4G22200, AT5G64030, AT2G38840, AT1G52910, AT4G02010, AT5G58600, AT3G47740, AT3G46890, AT3G47980, AT4G34420, AT4G32000, AT4G33330, AT1G10030, AT4G20270, AT1G11120, AT3G32047, AT1G63840, AT5G23395, AT3G55360, AT4G03330, AT2G32270, AT1G50720, AT1G48880, AT5G55340, AT1G75820, AT1G72310, AT1G49730, AT5G01360, AT1G71220, AT5G11160, AT3G47770, AT5G13580, AT3G14850, AT4G17970, AT4G16640, AT1G11130, AT4G23790, AT5G48820, AT1G12460, AT2G40900, AT3G24890, AT3G59730, AT3G53190, AT4G22463, AT3G02640, AT5G58860, AT4G14695, AT5G55350, AT4G33590, AT2G44260, AT1G01580, AT4G19900, AT4G12030, AT2G21160, AT5G45320, AT3G02890, AT1G68238, AT5G64080, AT5G45560, AT1G34065, AT2G39960, AT1G68230, AT4G22475, AT2G37300, AT1G16630, AT3G58690, AT4G30090, AT1G51630, AT1G48460, AT4G16620, AT1G49310, AT1G71880, AT5G03760, AT5G12470, AT2G04850, AT5G01340, AT1G62935, AT2G01580, AT3G47790, AT2G46495, AT3G15720, AT4G21150, AT4G03540, AT4G21390, AT5G47990, AT3G49750, AT5G14890, AT2G14890, AT5G15740, AT1G69330, AT1G16400, AT1G09090, AT4G12495, AT1G01120, AT1G23170, AT5G05950, AT5G04620, AT2G03530, AT3G47780, AT1G62940, AT1G34040, AT3G21190, AT4G01110, AT1G59780, AT1G62950, AT1G14670, AT2G39705, AT3G59520, AT5G14880, AT2G36430, AT2G34250, AT4G24670, AT5G59740, AT1G25320, AT4G14420, AT4G38830, AT3G10290, AT1G26650, AT1G50520, AT1G70330, AT3G48660, AT5G49945, AT2G47560, AT2G47320, AT5G47530, AT3G01350, AT3G21180, AT3G03770, AT3G25540, AT1G60780, AT2G16850, AT5G14870, AT1G16860, AT2G34020, AT3G54080, AT4G36660, AT3G15990, AT5G10040, AT1G25570, AT2G45150, AT2G24230	1.10017	0.00110212	4.24125e-05	3.8572e-05
GOTERM_CC_DIRECT	GO:0030687	preribosome, large subunit precursor	14	0.237489	0.000174086	AT3G55620, AT4G01560, AT5G40880, AT3G22660, AT5G48240, AT5G14520, AT5G12920, AT2G37990, AT1G23280, AT1G25260, AT5G12220, AT2G40360, AT4G15770, AT5G20600	2.94075	0.0846453	0.00285277	0.00259445
GOTERM_CC_DIRECT	GO:0005773	vacuole	192	3.257	0.000207242	AT5G44670, AT3G58810, AT2G28470, AT3G06530, AT5G23210, AT1G55120, AT1G05260, AT4G23400, AT5G61170, AT5G12950, AT3G62110, AT4G14800, AT2G37190, AT2G28740, AT1G78230, AT1G54020, AT5G02870, AT4G31300, AT2G29550, AT4G31140, AT5G03840, AT5G58150, AT2G25110, AT5G20500, AT4G35100, AT3G58700, AT5G42020, AT1G09210, AT3G07990, AT5G45775, AT1G04040, AT1G61130, AT4G30500, AT4G29110, AT5G62890, AT2G18020, AT2G20450, AT2G41290, AT2G25625, AT4G11400, AT5G39740, AT3G61430, AT4G17340, AT1G44970, AT5G57190, AT1G07820, AT2G22230, AT1G21750, AT1G07940, AT3G02110, AT4G24190, AT1G68850, AT1G55265, AT2G37680, AT2G35380, AT1G66270, AT2G33360, AT1G70490, AT5G63810, AT1G49570, AT3G13000, AT5G11560, AT1G75780, AT1G45130, AT3G46320, AT1G54000, AT2G41300, AT3G08580, AT3G50750, AT5G38480, AT2G27030, AT2G23350, AT2G33530, AT3G05590, AT1G33140, AT1G66200, AT4G23710, AT3G22110, AT5G17820, AT4G26140, AT4G29130, AT1G18840, AT5G63800, AT5G58860, AT4G39730, AT5G55990, AT1G22780, AT3G14220, AT3G16240, AT2G38390, AT2G27020, AT2G21160, AT5G15090, AT2G47650, AT4G29700, AT1G65920, AT4G27520, AT3G51260, AT5G14020, AT5G27850, AT4G31985, AT3G01280, AT2G18980, AT2G06925, AT4G14960, AT3G45930, AT1G27400, AT4G27090, AT2G23930, AT5G28540, AT5G55400, AT1G71880, AT3G45010, AT3G27280, AT2G42570, AT3G43190, AT5G15180, AT5G20650, AT4G19690, AT4G29710, AT1G33120, AT3G53730, AT3G52640, AT5G14130, AT2G31610, AT1G67430, AT3G57010, AT3G25520, AT2G35770, AT4G29430, AT5G60390, AT5G42180, AT2G44120, AT5G59970, AT4G36360, AT4G12650, AT1G11080, AT1G76020, AT2G42740, AT2G21580, AT2G07050, AT5G59690, AT2G36830, AT4G25640, AT5G22020, AT2G25060, AT1G15000, AT1G08470, AT3G49960, AT5G48570, AT4G29680, AT5G61790, AT2G38730, AT5G27150, AT3G23810, AT5G66680, AT4G36130, AT3G11940, AT1G07930, AT2G25210, AT1G34030, AT1G14320, AT5G15160, AT5G66390, AT5G22410, AT5G44020, AT3G01190, AT1G63010, AT3G09630, AT4G12910, AT2G16850, AT5G48580, AT5G67400, AT1G29020, AT4G29690, AT3G63470, AT1G26540, AT2G21880, AT2G39040, AT1G22060, AT2G23940, AT1G25570, AT2G22170, AT1G45201, AT2G32920, AT2G01250, AT3G45780, AT4G16270, AT2G22290, AT4G18730, AT1G07920, AT1G78580	1.26721	0.0999364	0.00323257	0.00293986
GOTERM_CC_DIRECT	GO:0071944	cell periphery	16	0.271416	0.00020999	AT2G33850, AT2G14820, AT3G25230, AT4G02270, AT4G22960, AT2G34150, AT3G09925, AT1G28290, AT2G33790, AT3G62680, AT4G37590, AT1G54970, AT5G05500, AT2G23050, AT2G47530, AT2G47540	2.66551	0.101192	0.00323257	0.00293986
GOTERM_CC_DIRECT	GO:0005856	cytoskeleton	37	0.627651	0.000552357	AT4G28950, AT2G37620, AT3G55340, AT3G02170, AT2G34150, AT3G52290, AT4G35020, AT1G72670, AT1G01110, AT2G44690, AT4G10640, AT5G65930, AT5G13460, AT2G02790, AT4G00820, AT2G29890, AT5G01840, AT3G48040, AT2G26180, AT2G17800, AT5G45970, AT1G09450, AT3G53750, AT3G22790, AT3G56480, AT3G16490, AT1G18840, AT2G19760, AT4G14750, AT2G46225, AT3G15050, AT1G17480, AT5G59370, AT2G03670, AT4G35950, AT5G01730, AT5G56580	1.73549	0.244726	0.00825287	0.00750556
GOTERM_CC_DIRECT	GO:0005576	extracellular region	752	12.7566	0.000607559	AT1G55360, AT5G59090, AT1G55120, AT3G08550, AT5G17210, AT5G16000, AT1G11545, AT2G16760, AT3G21770, AT5G48070, AT5G02190, AT1G23760, AT2G28740, AT1G78230, AT3G08680, AT1G54020, AT2G03200, AT5G50150, AT5G42655, AT4G25433, AT4G00230, AT1G10460, AT1G09210, AT1G55130, AT3G55550, AT1G09330, AT1G58520, AT1G08360, AT2G16630, AT5G15265, AT1G67110, AT1G69530, AT1G68560, AT3G44755, AT4G26880, AT4G35350, AT5G03170, AT1G21230, AT1G02810, AT3G02900, AT3G45960, AT3G44990, AT1G47600, AT5G46900, AT1G48930, AT2G03450, AT1G09200, AT1G45545, AT5G51490, AT1G52070, AT4G28950, AT3G52370, AT2G40610, AT5G19730, AT3G09540, AT3G53100, AT1G55265, AT3G66658, AT2G35380, AT3G23730, AT2G30933, AT5G03260, AT1G54000, AT2G02130, AT1G52060, AT5G36180, AT5G50290, AT3G57830, AT1G09590, AT3G53350, AT5G17780, AT1G07175, AT5G40020, AT5G14030, AT3G07010, AT2G34060, AT2G35150, AT1G34510, AT5G64570, AT2G36120, AT4G12550, AT4G39730, AT5G01090, AT2G29960, AT2G23180, AT1G52050, AT5G20950, AT3G62060, AT4G27400, AT4G29700, AT4G01890, AT5G40150, AT5G15230, AT5G45960, AT3G23870, AT3G18280, AT5G58910, AT4G26790, AT2G18980, AT1G14610, AT4G28850, AT1G70710, AT1G64390, AT4G26430, AT4G38650, AT4G12420, AT4G38770, AT4G11210, AT3G45410, AT4G12545, AT3G43110, AT1G78430, AT3G07390, AT2G25270, AT4G24140, AT1G14980, AT1G12560, AT1G07070, AT3G55230, AT3G57650, AT4G22080, AT5G44400, AT5G14130, AT1G10380, AT1G55210, AT3G18170, AT2G16430, AT5G63140, AT4G08160, AT5G01190, AT1G23330, AT3G45400, AT4G38660, AT1G23210, AT4G36360, AT4G11320, AT1G22480, AT3G20360, AT1G76020, AT2G24170, AT1G25510, AT2G05790, AT1G11680, AT5G42590, AT5G41140, AT2G25060, AT1G56670, AT4G01630, AT5G44530, AT3G54590, AT3G24982, AT4G25240, AT5G66680, AT3G19390, AT4G26330, AT1G36622, AT1G13620, AT3G20015, AT1G04820, AT5G54570, AT4G38670, AT4G12520, AT1G20030, AT5G36260, AT1G53070, AT1G13750, AT4G27435, AT1G56680, AT3G59930, AT2G37130, AT2G39430, AT5G67400, AT3G21340, AT3G18070, AT4G25010, AT2G38100, AT4G27430, AT3G25700, AT4G12870, AT5G02260, AT4G12510, AT3G20140, AT1G20160, AT1G16905, AT1G45201, AT2G42840, AT2G25160, AT5G48900, AT2G28790, AT1G78580, AT1G26820, AT5G52280, AT2G28470, AT1G04170, AT3G06770, AT3G28200, AT4G30610, AT3G27473, AT1G05260, AT1G65680, AT1G62170, AT5G61570, AT3G09925, AT2G19990, AT5G12950, AT5G10770, AT3G62110, AT3G63440, AT4G38690, AT2G22920, AT4G13710, AT1G09610, AT2G40113, AT1G06220, AT1G50060, AT3G26130, AT1G07790, AT1G08880, AT3G07990, AT5G19100, AT1G04040, AT1G67750, AT1G65570, AT5G07130, AT3G61270, AT5G12960, AT3G62360, AT1G78520, AT4G20820, AT2G37080, AT1G54890, AT5G57190, AT1G44970, AT2G04025, AT5G51890, AT2G27360, AT2G41451, AT2G43870, AT5G22860, AT2G04160, AT3G09820, AT3G04370, AT4G31840, AT1G09880, AT3G53980, AT1G68850, AT1G32860, AT2G38010, AT1G56630, AT5G60020, AT4G26010, AT5G09520, AT2G20520, AT5G09760, AT2G41300, AT2G43600, AT1G75260, AT1G09630, AT1G06000, AT1G09750, AT2G28240, AT2G07680, AT5G18470, AT3G29300, AT3G09710, AT4G30520, AT3G29780, AT3G05470, AT3G51330, AT1G32970, AT5G60490, AT2G20515, AT4G26140, AT5G09530, AT4G22900, AT5G07475, AT2G20750, AT2G38390, AT1G01900, AT4G01700, AT5G42720, AT5G39160, AT2G03090, AT3G11800, AT5G18460, AT1G08450, AT1G64670, AT4G17280, AT4G18490, AT1G09780, AT3G53320, AT4G08685, AT5G62340, AT3G50290, AT2G38080, AT3G19400, AT3G45930, AT2G41480, AT5G34940, AT2G46930, AT4G37160, AT1G02900, AT1G53130, AT2G32415, AT5G51560, AT4G02900, AT1G75680, AT1G08200, AT2G43780, AT5G15180, AT4G33810, AT1G09890, AT1G30370, AT5G63660, AT5G61240, AT3G43740, AT5G66815, AT5G07570, AT1G22880, AT4G10510, AT1G21310, AT5G42500, AT2G43550, AT2G43670, AT3G51360, AT2G32990, AT2G31540, AT1G64450, AT1G09440, AT3G08770, AT2G34810, AT4G21960, AT2G30210, AT1G31335, AT5G27150, AT4G09990, AT3G22600, AT2G23950, AT5G04270, AT3G19300, AT2G18370, AT2G22620, AT2G38180, AT1G43790, AT5G42510, AT1G21880, AT5G39130, AT2G40370, AT2G43880, AT2G29130, AT5G20870, AT2G33850, AT2G28040, AT1G65310, AT4G12910, AT1G29020, AT1G18486, AT3G44735, AT2G30220, AT1G28290, AT3G63470, AT3G62020, AT2G19690, AT3G23805, AT1G18250, AT2G39040, AT3G19310, AT3G19430, AT1G54790, AT5G20635, AT5G39120, AT4G30320, AT4G16270, AT4G17480, AT5G37180, AT2G43890, AT1G63300, AT3G03780, AT1G60270, AT2G14900, AT5G23210, AT4G28250, AT3G58130, AT1G18970, AT1G60390, AT1G31710, AT5G59520, AT5G60520, AT1G77700, AT5G10130, AT1G75880, AT1G29980, AT4G27170, AT1G12080, AT1G04680, AT4G34930, AT1G05650, AT3G14310, AT1G03230, AT1G61255, AT3G27980, AT1G61130, AT1G64760, AT1G15470, AT1G61490, AT3G04400, AT2G33790, AT2G41290, AT2G43590, AT3G10080, AT1G75890, AT4G10950, AT4G18670, AT4G33730, AT1G07820, AT5G55050, AT2G30370, AT5G25610, AT1G18835, AT3G02110, AT4G29360, AT4G20430, AT4G29240, AT1G17860, AT3G05620, AT5G07190, AT1G30600, AT2G23630, AT3G16750, AT3G17840, AT1G49570, AT5G63810, AT1G26450, AT3G12150, AT3G51720, AT3G48340, AT5G55180, AT3G48460, AT1G05310, AT3G46280, AT2G32560, AT2G13820, AT2G33530, AT2G34500, AT4G21650, AT3G27400, AT1G48480, AT5G38910, AT5G63800, AT1G53940, AT2G01610, AT1G74460, AT1G75550, AT3G14220, AT5G13870, AT4G28050, AT5G60650, AT3G50400, AT4G34600, AT1G13280, AT1G05660, AT3G46270, AT1G73370, AT4G33870, AT4G16230, AT3G03220, AT5G67070, AT2G12400, AT3G25010, AT1G18650, AT5G45280, AT1G73780, AT3G59390, AT5G59320, AT5G11420, AT1G51470, AT1G29660, AT1G07750, AT1G14180, AT1G05210, AT1G58280, AT4G16220, AT3G04320, AT5G23400, AT3G53730, AT3G52640, AT1G04480, AT1G28590, AT4G05200, AT4G02290, AT4G22640, AT2G32380, AT2G35770, AT1G11915, AT3G62680, AT3G61590, AT1G54970, AT1G28340, AT5G10580, AT4G19960, AT1G05320, AT5G01870, AT4G19720, AT4G34980, AT1G05200, AT4G31470, AT5G59690, AT3G47380, AT4G30020, AT2G36710, AT5G19250, AT2G35860, AT5G51500, AT1G15000, AT1G15120, AT5G67090, AT4G23500, AT4G05430, AT4G04460, AT1G75620, AT5G06050, AT1G71380, AT2G43480, AT5G64700, AT2G19060, AT1G52780, AT1G08500, AT1G62320, AT5G19240, AT3G07970, AT5G22410, AT3G01190, AT3G27200, AT5G51750, AT3G25020, AT1G05590, AT1G62440, AT4G02270, AT1G30870, AT1G52415, AT1G49490, AT5G35960, AT1G73330, AT5G07030, AT2G23540, AT2G19050, AT2G03830, AT5G63840, AT2G19170, AT5G60210, AT4G29180, AT3G52500, AT5G57170, AT4G14130, AT4G32460, AT3G15356, AT4G33550, AT1G14410, AT5G44550, AT3G57200, AT2G14620, AT4G25820, AT5G57625, AT3G61820, AT1G75920, AT3G26700, AT5G55680, AT1G23000, AT1G73620, AT5G56530, AT5G01260, AT3G45330, AT3G43270, AT5G37690, AT3G15800, AT1G02780, AT4G31020, AT1G62980, AT5G45650, AT1G62981, AT4G21590, AT5G48920, AT1G32190, AT4G25830, AT5G14450, AT5G25460, AT5G26670, AT5G64030, AT1G52910, AT2G37870, AT5G52180, AT1G23010, AT1G49740, AT2G27920, AT3G11210, AT3G13510, AT1G02530, AT1G01200, AT1G58370, AT5G41060, AT4G03210, AT3G32047, AT4G25600, AT3G23450, AT4G22214, AT4G01390, AT5G23030, AT2G32390, AT2G36870, AT1G50720, AT5G54370, AT1G23340, AT2G03505, AT1G20190, AT1G70370, AT1G45130, AT1G49730, AT4G22217, AT3G46320, AT5G39970, AT4G11190, AT3G14850, AT5G44578, AT1G63600, AT4G16640, AT4G35880, AT4G33220, AT5G66590, AT1G80290, AT4G24760, AT1G80170, AT5G45670, AT2G40900, AT1G61790, AT3G59850, AT3G59730, AT3G53190, AT3G02885, AT5G17820, AT3G05910, AT3G61810, AT2G33370, AT4G20040, AT5G56320, AT5G57530, AT5G55110, AT4G33590, AT2G43050, AT4G15300, AT2G01210, AT3G47400, AT3G48610, AT1G48750, AT1G22260, AT5G12140, AT5G37660, AT4G12390, AT4G12270, AT5G55590, AT2G21160, AT5G04885, AT3G16920, AT4G20050, AT1G19900, AT1G14210, AT4G26830, AT5G46890, AT5G47500, AT3G60650, AT4G22235, AT5G59845, AT3G27950, AT2G06925, AT5G57540, AT1G72970, AT4G13235, AT3G46340, AT2G04850, AT3G45010, AT1G11190, AT1G62935, AT1G02460, AT5G04970, AT2G45040, AT1G05850, AT4G11050, AT2G46495, AT3G15720, AT1G41830, AT1G04520, AT5G67460, AT1G57590, AT4G23690, AT1G14220, AT4G21390, AT1G12040, AT1G13250, AT2G41810, AT1G13130, AT3G49750, AT3G24670, AT5G14890, AT3G61750, AT3G26610, AT5G14650, AT1G72500, AT5G17920, AT1G53920, AT4G24780, AT5G42180, AT1G02335, AT5G59970, AT5G38610, AT3G44150, AT3G47540, AT3G50620, AT1G11080, AT3G11010, AT2G47470, AT5G47635, AT4G12490, AT4G24430, AT1G34040, AT2G39700, AT1G11280, AT1G14670, AT5G22020, AT2G18800, AT3G49960, AT1G21090, AT1G75900, AT2G38970, AT4G22010, AT4G22130, AT4G13210, AT4G38830, AT3G13560, AT5G56590, AT3G09190, AT5G67360, AT5G47530, AT5G66390, AT1G14320, AT5G44020, AT3G05950, AT1G51840, AT5G15725, AT1G47580, AT3G12240, AT2G22170, AT2G28950, AT1G78060	1.10596	0.265624	0.00881829	0.00801979
GOTERM_CC_DIRECT	GO:0000138	Golgi trans cisterna	32	0.542833	0.000719224	AT3G27230, AT3G02230, AT1G14670, AT3G06550, AT3G08550, AT1G64650, AT4G02500, AT4G00740, AT3G62830, AT4G14360, AT1G77260, AT2G26680, AT2G03480, AT4G25870, AT1G08040, AT3G07950, AT1G08660, AT1G55130, AT5G19980, AT2G19600, AT5G61240, AT2G38840, AT3G23820, AT4G36660, AT2G40380, AT3G16200, AT1G72480, AT5G11230, AT4G38040, AT2G28310, AT4G16695, AT2G47650	1.79767	0.306148	0.0101475	0.00922859
GOTERM_CC_DIRECT	GO:0005742	mitochondrial outer membrane translocase complex	9	0.152672	0.000739086	AT5G43970, AT1G64220, AT3G20000, AT5G41685, AT1G27390, AT5G08040, AT1G50400, AT3G27070, AT3G27080	3.62342	0.313119	0.0101475	0.00922859
GOTERM_CC_DIRECT	GO:0072686	mitotic spindle	12	0.203562	0.000761586	AT5G37478, AT5G07590, AT5G65930, AT5G48520, AT2G37070, AT3G53320, AT3G60660, AT4G22970, AT5G15510, AT1G03780, AT4G22860, AT4G26760	2.89874	0.320931	0.0101812	0.00925929
GOTERM_CC_DIRECT	GO:0000325	plant-type vacuole	181	3.0704	0.000838909	AT3G06530, AT3G28960, AT5G23210, AT1G55120, AT1G13040, AT5G07090, AT1G48270, AT5G61170, AT5G12950, AT1G53850, AT3G62110, AT2G37190, AT3G62870, AT4G21105, AT1G78230, AT1G54020, AT3G13860, AT5G02870, AT4G31300, AT1G20010, AT4G32470, AT5G58150, AT3G04120, AT5G42020, AT1G09210, AT1G56340, AT1G04040, AT4G09720, AT4G29110, AT3G04920, AT2G34480, AT3G23300, AT2G39130, AT4G09320, AT2G18020, AT4G35350, AT3G62360, AT5G39740, AT3G61430, AT4G17340, AT5G13490, AT1G21750, AT3G02230, AT5G14040, AT5G50850, AT3G53740, AT1G64650, AT4G24190, AT1G55265, AT1G66270, AT3G13090, AT1G70490, AT2G17360, AT2G01720, AT1G75820, AT3G13000, AT5G11560, AT1G54000, AT3G08580, AT3G52930, AT5G02450, AT3G50750, AT5G38480, AT2G27030, AT2G07680, AT5G02610, AT3G54960, AT3G49010, AT5G14030, AT3G05590, AT1G66200, AT4G23710, AT4G09940, AT4G29130, AT3G60840, AT1G48480, AT1G18840, AT5G58860, AT4G39730, AT3G60160, AT5G55990, AT1G22780, AT3G14220, AT3G47520, AT3G16240, AT1G54990, AT5G12140, AT2G27020, AT2G21160, AT5G15090, AT2G47650, AT4G29700, AT4G27520, AT3G51260, AT5G40670, AT3G01280, AT5G41000, AT3G23990, AT1G72730, AT5G15630, AT3G59140, AT1G27400, AT4G12420, AT2G37270, AT4G27090, AT5G28540, AT5G55400, AT3G20470, AT3G27280, AT4G21150, AT5G20650, AT1G33120, AT3G52640, AT2G31610, AT3G49910, AT5G17920, AT4G29430, AT5G60390, AT5G09510, AT5G59970, AT4G12650, AT3G20000, AT1G76020, AT2G47470, AT2G21580, AT2G07050, AT2G44640, AT2G36830, AT4G24430, AT4G25640, AT1G15000, AT1G08470, AT4G02840, AT5G48570, AT4G29680, AT5G61790, AT2G38730, AT5G27150, AT5G66680, AT1G04820, AT4G16720, AT1G75500, AT1G70330, AT1G69620, AT5G50370, AT2G44610, AT1G07770, AT3G11940, AT4G34870, AT1G34030, AT2G33210, AT5G22650, AT1G14320, AT5G15160, AT5G44020, AT1G63010, AT5G43970, AT5G19760, AT4G12910, AT5G48580, AT3G27325, AT5G15200, AT2G36160, AT1G64460, AT1G30630, AT1G65270, AT5G10840, AT1G26540, AT5G56000, AT2G47610, AT1G22060, AT1G25570, AT1G45201, AT2G32920, AT2G01250, AT3G06370, AT3G45780, AT4G37910, AT1G79550, AT1G07920, AT3G07180	1.24389	0.347109	0.0109273	0.00993784
GOTERM_CC_DIRECT	GO:0042555	MCM complex	8	0.135708	0.00107128	AT1G44900, AT3G09660, AT5G46280, AT4G02060, AT5G44635, AT2G16440, AT2G14050, AT2G07690	3.86498	0.419869	0.0136052	0.0123733
GOTERM_CC_DIRECT	GO:0045298	tubulin complex	9	0.152672	0.00157269	AT1G04820, AT4G14960, AT5G23860, AT5G62700, AT1G50010, AT3G53760, AT5G62690, AT1G20010, AT2G29550	3.3447	0.550471	0.019486	0.0177215
GOTERM_CC_DIRECT	GO:0015935	small ribosomal subunit	24	0.407125	0.00216383	AT1G34030, AT5G47320, AT4G33865, AT3G53870, AT2G31610, AT5G15200, AT3G56340, AT3G22300, AT3G57490, AT1G22780, AT5G09510, AT1G72370, AT1G77750, AT2G37270, AT5G35530, AT5G62300, AT3G09680, AT3G45030, AT3G11940, AT3G49080, AT5G02960, AT3G47370, AT2G09990, AT1G58380	1.87015	0.667267	0.026172	0.0238021
GOTERM_CC_DIRECT	GO:0005788	endoplasmic reticulum lumen	19	0.322307	0.00324761	AT3G54960, AT5G42020, AT1G09210, AT3G25220, AT1G08450, AT1G56340, AT4G24190, AT5G48580, AT3G62600, AT1G66270, AT1G64090, AT3G16110, AT5G03160, AT5G28540, AT1G71220, AT2G32920, AT5G28510, AT1G04980, AT1G21750	1.99551	0.808424	0.0383671	0.0348929
GOTERM_CC_DIRECT	GO:0005802	trans-Golgi network	87	1.47583	0.00348428	AT3G27230, AT3G05000, AT1G33170, AT2G32610, AT3G08550, AT4G02500, AT1G62330, AT3G23430, AT1G29790, AT1G29470, AT3G62830, AT1G51630, AT5G65810, AT5G07720, AT4G14360, AT4G17430, AT1G08040, AT4G19690, AT3G26370, AT1G64880, AT3G54020, AT2G32620, AT4G15290, AT1G09330, AT1G55130, AT5G42860, AT5G25100, AT1G74800, AT3G23300, AT5G61240, AT1G19710, AT5G64030, AT2G38840, AT4G25350, AT3G23820, AT2G22795, AT1G02730, AT4G12650, AT5G11230, AT1G28340, AT2G01070, AT2G04280, AT3G21190, AT1G32180, AT5G25610, AT1G14670, AT5G18520, AT2G47170, AT1G64650, AT4G00740, AT2G18840, AT1G18630, AT1G31850, AT2G38650, AT4G38310, AT4G39840, AT1G26730, AT3G63300, AT1G50120, AT1G29880, AT1G52780, AT4G33740, AT4G18780, AT2G44610, AT4G16120, AT2G03260, AT1G76270, AT1G05070, AT1G08660, AT2G34940, AT5G17420, AT1G60780, AT1G67330, AT5G10840, AT2G43130, AT1G48230, AT3G16200, AT2G40380, AT1G71870, AT4G38040, AT1G53660, AT1G25570, AT2G28310, AT5G12260, AT5G59070, AT4G34960, AT2G47650	1.32592	0.830195	0.0402276	0.036585
GOTERM_CC_DIRECT	GO:0000793	condensed chromosome	7	0.118745	0.00367785	AT1G60460, AT4G14970, AT4G23800, AT5G37630, AT4G11080, AT3G16730, AT2G32590	3.75762	0.846153	0.0415189	0.0377593
GOTERM_CC_DIRECT	GO:0030126	COPI vesicle coat	9	0.152672	0.00527844	AT3G15980, AT2G34840, AT4G31490, AT1G62020, AT5G05010, AT4G08520, AT4G31480, AT1G30630, AT3G09800	2.89874	0.932021	0.0577777	0.0525458
GOTERM_CC_DIRECT	GO:0030008	TRAPP complex	6	0.101781	0.00545931	AT3G05000, AT5G54750, AT1G51160, AT2G20930, AT1G80500, AT5G58030	4.14105	0.938019	0.0577777	0.0525458
GOTERM_CC_DIRECT	GO:0005854	nascent polypeptide-associated complex	6	0.101781	0.00545931	AT3G12390, AT1G73230, AT1G33040, AT5G13850, AT1G17880, AT4G10480	4.14105	0.938019	0.0577777	0.0525458
GOTERM_CC_DIRECT	GO:0010369	chromocenter	7	0.118745	0.00758772	AT4G24970, AT5G10010, AT3G25980, AT1G57820, AT5G02520, AT5G65360, AT2G33560	3.38186	0.979126	0.0769908	0.0700192
GOTERM_CC_DIRECT	GO:0008250	oligosaccharyltransferase complex	7	0.118745	0.00758772	AT1G76400, AT4G21150, AT2G01720, AT2G35520, AT1G61790, AT1G32210, AT5G66680	3.38186	0.979126	0.0769908	0.0700192
GOTERM_CC_DIRECT	GO:0005694	chromosome	20	0.339271	0.00772939	AT5G48600, AT3G05740, AT3G04380, AT1G09450, AT4G24710, AT5G43990, AT1G04050, AT5G27680, AT5G48390, AT2G19640, AT1G67180, AT5G63920, AT1G27880, AT3G10270, AT3G10690, AT4G32200, AT3G47460, AT5G20850, AT5G02820, AT2G46980	1.82311	0.980586	0.0769908	0.0700192
GOTERM_CC_DIRECT	GO:0005789	endoplasmic reticulum membrane	127	2.15437	0.00906189	AT1G09580, AT3G51460, AT1G33170, AT1G06350, AT4G01730, AT3G23430, AT1G19300, AT5G53380, AT2G15280, AT3G17780, AT2G46170, AT4G34650, AT5G41600, AT2G46210, AT3G25040, AT3G02580, AT1G61770, AT1G09210, AT1G56340, AT2G29390, AT4G30500, AT1G34130, AT3G23660, AT4G22200, AT1G23010, AT2G01830, AT3G62360, AT5G55970, AT1G10030, AT4G20270, AT5G19690, AT1G06090, AT1G05160, AT3G06550, AT4G25600, AT5G15770, AT3G55360, AT3G21550, AT3G18260, AT4G28430, AT1G16410, AT1G64090, AT4G26770, AT4G13770, AT3G20450, AT2G47920, AT1G06120, AT1G06080, AT5G14030, AT2G32720, AT1G61790, AT1G63050, AT2G17500, AT5G48660, AT4G22340, AT4G14455, AT1G24320, AT3G43840, AT5G10480, AT1G54990, AT5G50460, AT2G45070, AT2G43850, AT2G21160, AT2G20590, AT2G37700, AT5G45560, AT1G08450, AT2G34390, AT1G57620, AT1G68230, AT2G23410, AT4G22756, AT5G38460, AT1G05210, AT3G49190, AT5G24900, AT4G16340, AT2G03480, AT2G46650, AT3G09455, AT3G57650, AT3G06460, AT1G30890, AT2G32380, AT1G16400, AT1G51740, AT2G17370, AT4G14950, AT5G58000, AT1G01120, AT1G23170, AT1G47640, AT5G43710, AT1G77110, AT5G13290, AT2G29980, AT1G62430, AT1G05360, AT3G07680, AT1G16570, AT4G20870, AT5G61790, AT5G27150, AT2G34250, AT5G66680, AT5G23190, AT4G24670, AT2G35190, AT3G44340, AT1G51570, AT2G26260, AT5G52270, AT1G16900, AT5G22130, AT1G67730, AT3G25540, AT1G19970, AT1G71830, AT5G16530, AT5G58784, AT4G12110, AT2G28315, AT2G15090, AT2G23940, AT1G14290, AT2G26250	1.22224	0.990191	0.0885277	0.0805114
GOTERM_CC_DIRECT	GO:0009574	preprophase band	12	0.203562	0.0102461	AT1G72670, AT2G26180, AT3G05330, AT5G51600, AT2G38720, AT1G17480, AT5G18700, AT3G58650, AT3G60840, AT2G34680, AT2G03680, AT4G26760	2.2298	0.994656	0.0982075	0.0893147
GOTERM_CC_DIRECT	GO:0042995	cell projection	9	0.152672	0.0134266	AT4G35020, AT2G33385, AT4G28950, AT2G44690, AT1G30825, AT2G17800, AT5G45970, AT4G35950, AT3G48040	2.55771	0.998958	0.12631	0.114872
GOTERM_CC_DIRECT	GO:0005832	chaperonin-containing T-complex	7	0.118745	0.0137904	AT5G20890, AT3G20050, AT5G26360, AT3G03960, AT3G02530, AT5G16070, AT3G18190	3.07442	0.999136	0.127373	0.115839
GOTERM_CC_DIRECT	GO:0048471	perinuclear region of cytoplasm	14	0.237489	0.0143691	AT5G47210, AT2G31650, AT3G07770, AT1G09450, AT4G24190, AT5G60390, AT5G07350, AT5G56000, AT2G45490, AT4G17520, AT1G07930, AT1G07920, AT5G56030, AT1G07940	1.98933	0.999359	0.130348	0.118545
GOTERM_CC_DIRECT	GO:0005839	proteasome core complex	11	0.186599	0.0159522	AT1G53850, AT1G47250, AT3G51260, AT4G14800, AT1G56450, AT1G16470, AT3G22110, AT4G31300, AT4G15165, AT2G27020, AT3G60820	2.21431	0.999717	0.142171	0.129297
GOTERM_CC_DIRECT	GO:0042807	central vacuole	5	0.0848176	0.0191759	AT2G36830, AT2G25810, AT3G16240, AT4G17340, AT5G47450	4.02602	0.999947	0.165108	0.150157
GOTERM_CC_DIRECT	GO:0000796	condensin complex	5	0.0848176	0.0191759	AT5G37630, AT5G62410, AT3G16730, AT2G32590, AT4G15890	4.02602	0.999947	0.165108	0.150157
GOTERM_CC_DIRECT	GO:0009536	plastid	230	3.90161	0.0255814	AT2G13810, AT5G50950, AT5G48870, AT2G38550, AT5G20060, AT1G14810, AT5G61170, AT4G11010, AT5G54750, AT2G28740, AT1G42960, AT5G59880, AT5G55280, AT2G43100, AT5G20500, AT5G25757, AT3G58700, AT3G57610, AT5G16590, AT3G52960, AT5G48760, AT5G55610, AT3G23940, AT5G37600, AT5G57110, AT3G20440, AT3G02900, AT5G55730, AT5G54640, AT4G32400, AT5G59890, AT1G07820, AT5G55050, AT5G40490, AT5G26940, AT5G20160, AT5G50850, AT5G22580, AT5G56710, AT5G08040, AT3G47930, AT5G63810, AT5G56950, AT5G35530, AT5G38480, AT1G79460, AT5G56030, AT3G53900, AT5G23300, AT5G47210, AT5G16570, AT5G14030, AT5G48300, AT4G29130, AT1G16300, AT5G63800, AT5G55990, AT5G56720, AT5G55070, AT5G20950, AT5G57490, AT5G19290, AT5G47100, AT3G01280, AT3G58610, AT5G67510, AT5G22440, AT5G20020, AT5G18620, AT5G26360, AT4G20210, AT2G20940, AT4G29390, AT5G19040, AT1G31180, AT5G24850, AT3G53730, AT5G17520, AT5G26230, AT5G66530, AT1G01090, AT5G10900, AT5G35620, AT5G13850, AT5G60670, AT5G56500, AT5G33320, AT1G05200, AT1G77590, AT5G59690, AT5G23750, AT5G19250, AT4G24830, AT1G18870, AT5G17630, AT5G48570, AT5G27670, AT5G64140, AT5G65350, AT5G66680, AT4G26210, AT3G24506, AT5G23740, AT5G22650, AT5G19240, AT5G47930, AT5G49555, AT5G48580, AT5G15200, AT5G63040, AT2G16570, AT5G63840, AT5G59910, AT2G02500, AT5G62630, AT5G28510, AT5G57290, AT4G18730, AT5G64816, AT5G47700, AT5G22880, AT5G46290, AT5G27770, AT5G48230, AT1G74710, AT2G37860, AT2G19750, AT5G23290, AT5G62300, AT4G32470, AT5G58030, AT5G42020, AT5G45775, AT5G25100, AT5G25460, AT5G64030, AT5G65360, AT5G47030, AT5G28060, AT5G40080, AT5G39740, AT5G59370, AT5G13490, AT5G46870, AT5G26667, AT5G19690, AT4G00860, AT5G15650, AT5G26780, AT5G63650, AT5G14200, AT3G58990, AT5G56670, AT3G46320, AT5G39730, AT5G16070, AT3G06320, AT5G15760, AT2G14750, AT5G56680, AT3G47520, AT5G50460, AT5G12140, AT5G35360, AT5G15090, AT4G12030, AT5G15070, AT5G64080, AT5G16040, AT5G27850, AT5G61130, AT5G62340, AT5G49480, AT3G45930, AT1G48460, AT5G55125, AT5G41520, AT5G12470, AT5G52650, AT5G55480, AT5G20890, AT5G16390, AT5G49810, AT5G20650, AT5G16150, AT5G50000, AT5G21060, AT5G59970, AT5G59613, AT5G12240, AT5G59290, AT5G43830, AT2G44640, AT5G50810, AT5G46430, AT5G66280, AT5G44130, AT1G12370, AT5G43960, AT5G20080, AT3G22840, AT5G27150, AT5G57200, AT2G38060, AT5G50370, AT3G45030, AT3G17800, AT5G56590, AT4G04610, AT5G18790, AT5G20870, AT5G47770, AT5G44020, AT5G43970, AT5G16130, AT5G19760, AT5G25880, AT5G63560, AT5G58420, AT5G25090, AT5G60730, AT5G59870, AT5G56000, AT1G47580, AT1G24360, AT4G01900, AT5G39000, AT2G45150, AT5G56360, AT3G17810	1.12696	0.999998	0.216589	0.196977
GOTERM_CC_DIRECT	GO:0005658	alpha DNA polymerase:primase complex	4	0.0678541	0.029939	AT1G67630, AT5G41880, AT1G67320, AT5G67100	4.83123	1	0.249328	0.226751
GOTERM_CC_DIRECT	GO:0019773	proteasome core complex, alpha-subunit complex	7	0.118745	0.0350748	AT1G53850, AT1G47250, AT3G51260, AT1G16470, AT3G22110, AT4G15165, AT2G27020	2.60143	1	0.284904	0.259106
GOTERM_CC_DIRECT	GO:0005664	nuclear origin of replication recognition complex	5	0.0848176	0.0374647	AT1G26840, AT5G16690, AT4G12620, AT2G37560, AT2G01120	3.45088	1	0.284904	0.259106
GOTERM_CC_DIRECT	GO:0000808	origin recognition complex	5	0.0848176	0.0374647	AT1G26840, AT5G16690, AT4G12620, AT2G37560, AT2G01120	3.45088	1	0.284904	0.259106
GOTERM_CC_DIRECT	GO:0005740	mitochondrial envelope	6	0.101781	0.0375759	AT3G04120, AT1G09780, AT3G52930, AT3G08580, AT5G13490, AT2G36530	2.89874	1	0.284904	0.259106
GOTERM_CC_DIRECT	GO:0035861	site of double-strand break	6	0.101781	0.0375759	AT1G52530, AT5G44740, AT3G54650, AT5G07660, AT3G52115, AT3G02920	2.89874	1	0.284904	0.259106
GOTERM_CC_DIRECT	GO:0005663	DNA replication factor C complex	6	0.101781	0.0375759	AT1G21690, AT1G14460, AT5G45720, AT5G27740, AT2G02480, AT4G24790	2.89874	1	0.284904	0.259106
GOTERM_CC_DIRECT	GO:0090575	RNA polymerase II transcription factor complex	9	0.152672	0.03868	AT5G04150, AT3G56980, AT1G71200, AT3G56970, AT5G14960, AT3G01330, AT2G36010, AT3G48160, AT2G41240	2.17405	1	0.288963	0.262797
GOTERM_CC_DIRECT	GO:0005876	spindle microtubule	8	0.135708	0.0445116	AT4G05190, AT4G32830, AT3G25980, AT3G60660, AT2G45490, AT3G19590, AT2G03680, AT2G33560	2.27352	1	0.327709	0.298034
GOTERM_CC_DIRECT	GO:0005643	nuclear pore	15	0.254453	0.0467537	AT1G63530, AT2G30050, AT5G43230, AT2G30060, AT1G59660, AT5G40480, AT3G03110, AT1G80670, AT3G01810, AT3G57780, AT1G73240, AT4G37130, AT1G75340, AT3G08030, AT2G42320	1.68531	1	0.339298	0.308574
GOTERM_CC_DIRECT	GO:0000347	THO complex	7	0.118745	0.050883	AT5G56130, AT1G44900, AT5G46280, AT4G02060, AT5G44635, AT2G16440, AT2G07690	2.41561	1	0.363142	0.330259
GOTERM_CC_DIRECT	GO:0000776	kinetochore	9	0.152672	0.0514689	AT4G21270, AT1G77720, AT1G15660, AT3G25980, AT5G05510, AT1G49910, AT2G20635, AT3G19590, AT2G33560	2.07053	1	0.363142	0.330259
GOTERM_CC_DIRECT	GO:0005680	anaphase-promoting complex	10	0.169635	0.0565438	AT4G33270, AT3G16320, AT5G13840, AT4G33260, AT4G22910, AT1G73177, AT4G21530, AT1G78770, AT2G04660, AT3G48150	1.93249	1	0.390603	0.355234
GOTERM_CC_DIRECT	GO:0005797	Golgi medial cisterna	19	0.322307	0.0568989	AT2G04280, AT3G21190, AT3G26370, AT5G22740, AT5G25100, AT1G29790, AT1G29470, AT3G23300, AT5G64030, AT1G31850, AT5G10840, AT2G32580, AT2G38650, AT1G51630, AT2G22795, AT4G33740, AT4G34960, AT2G03220, AT4G17430	1.52989	1	0.390603	0.355234
GOTERM_CC_DIRECT	GO:0005880	nuclear microtubule	8	0.135708	0.060202	AT5G37478, AT2G24070, AT4G25190, AT2G44190, AT3G19570, AT5G15510, AT1G03780, AT4G22860	2.14721	1	0.397177	0.361212
GOTERM_CC_DIRECT	GO:0031428	box C/D snoRNP complex	8	0.135708	0.060202	AT4G25630, AT4G22380, AT5G20160, AT1G56110, AT4G12600, AT3G05060, AT3G12860, AT5G27120	2.14721	1	0.397177	0.361212
GOTERM_CC_DIRECT	GO:0005763	mitochondrial small ribosomal subunit	8	0.135708	0.060202	AT5G47320, AT1G64880, AT1G77750, AT3G18240, AT1G31817, AT3G49080, AT3G22300, AT4G21460	2.14721	1	0.397177	0.361212
GOTERM_CC_DIRECT	GO:0005762	mitochondrial large ribosomal subunit	12	0.203562	0.0627852	AT1G26740, AT5G39800, AT4G05400, AT1G17560, AT3G59650, AT4G28360, AT5G64670, AT3G13882, AT2G07715, AT4G21140, AT1G14620, AT5G40080	1.75681	1	0.397477	0.361485
GOTERM_CC_DIRECT	GO:0009360	DNA polymerase III complex	4	0.0678541	0.0633772	AT1G14460, AT5G45720, AT2G02480, AT4G24790	3.86498	1	0.397477	0.361485
GOTERM_CC_DIRECT	GO:0034388	Pwp2p-containing subcomplex of 90S preribosome	4	0.0678541	0.0633772	AT4G04940, AT5G14050, AT1G15440, AT3G21540	3.86498	1	0.397477	0.361485
GOTERM_CC_DIRECT	GO:0033597	mitotic checkpoint complex	4	0.0678541	0.0633772	AT4G33270, AT4G33260, AT1G49910, AT3G19590	3.86498	1	0.397477	0.361485
GOTERM_CC_DIRECT	GO:0080008	Cul4-RING E3 ubiquitin ligase complex	34	0.57676	0.0673932	AT4G04940, AT5G41560, AT4G05410, AT1G15440, AT2G43900, AT5G23430, AT1G11160, AT4G28450, AT3G19590, AT4G35560, AT5G56130, AT1G49910, AT5G13480, AT3G10530, AT1G78070, AT5G14050, AT1G62020, AT3G27640, AT1G80670, AT2G46290, AT1G15470, AT5G19920, AT2G34260, AT1G65030, AT4G29730, AT5G12920, AT5G08390, AT5G07590, AT4G38480, AT3G51930, AT5G01770, AT3G49180, AT1G80710, AT3G09080	1.32469	1	0.417509	0.379703
GOTERM_CC_DIRECT	GO:0010005	cortical microtubule, transverse to long axis	7	0.118745	0.0703874	AT1G68060, AT5G62500, AT4G27060, AT1G50890, AT5G15600, AT2G03680, AT4G23496	2.25457	1	0.430805	0.391795
GOTERM_CC_DIRECT	GO:0005635	nuclear envelope	27	0.458015	0.0985615	AT2G30050, AT1G59660, AT2G31660, AT5G20020, AT3G53320, AT1G72670, AT1G24310, AT1G75340, AT3G17340, AT1G54385, AT2G37070, AT5G05620, AT2G02790, AT4G33400, AT1G74690, AT5G40480, AT4G30840, AT3G25980, AT1G80670, AT3G19240, AT1G18840, AT5G07350, AT1G27970, AT3G63130, AT4G37130, AT1G17480, AT1G02690	1.33105	1	0.596062	0.542088

### Sheet: cs-R-M vs R-M Up GO
Category	Term	Count	%	PValue	Genes	Fold Enrichment	Bonferroni	Benjamini	FDR
GOTERM_BP_DIRECT	GO:0045962~positive regulation of development, heterochronic	8	0.233918	2.76167e-06	AT3G15030, AT4G18390, AT1G53230, AT5G60970, AT3G02150, AT1G30210, AT2G31070, AT5G08070	8.23386	0.00476356	0.000419383	0.000407982
GOTERM_BP_DIRECT	GO:0005983~starch catabolic process	13	0.380117	9.17202e-08	AT4G17090, AT2G39930, AT5G64860, AT5G17520, AT5G26570, AT1G10760, AT3G52180, AT4G09020, AT5G04360, AT1G43670, AT2G40220, AT1G69830, AT4G15210	5.94667	0.000158572	3.9646e-05	3.85683e-05
GOTERM_BP_DIRECT	GO:0019761~glucosinolate biosynthetic process	19	0.555556	5.26837e-09	AT1G12130, AT5G23010, AT5G23020, AT1G62560, AT1G12160, AT4G03050, AT5G14200, AT3G58990, AT1G16410, AT4G23100, AT1G16400, AT4G13430, AT3G19710, AT4G13770, AT1G24100, AT1G18590, AT2G20610, AT2G43100, AT4G12030	4.74071	9.10896e-06	9.109e-06	8.86139e-06
GOTERM_BP_DIRECT	GO:0009625~response to insect	16	0.467836	2.13421e-06	AT5G23010, AT4G31500, AT5G24770, AT5G26000, AT3G26830, AT4G02380, AT1G16410, AT5G65040, AT4G39950, AT1G52400, AT4G13770, AT1G18570, AT5G61420, AT1G07640, AT4G19840, AT1G73260	3.99217	0.00368325	0.000419383	0.000407982
GOTERM_BP_DIRECT	GO:0009851~auxin biosynthetic process	17	0.497076	3.39581e-06	AT4G28720, AT3G54640, AT5G43890, AT1G04180, AT3G01980, AT2G38860, AT5G66350, AT2G18120, AT1G75520, AT1G75500, AT5G11320, AT1G19790, AT5G12330, AT2G21400, AT5G05730, AT1G08980, AT4G32295	3.68357	0.00585416	0.000419383	0.000407982
GOTERM_BP_DIRECT	GO:0001666~response to hypoxia	35	1.02339	1.45032e-07	AT5G24600, AT5G40590, AT1G15385, AT5G25110, AT3G24420, AT2G34390, AT5G16900, AT3G06435, AT1G77145, AT3G20395, AT5G57500, AT5G39890, AT1G77120, AT5G57380, AT4G32690, AT3G43190, AT2G35730, AT3G03270, AT5G15120, AT2G15760, AT3G60520, AT4G27450, AT4G17940, AT2G47710, AT1G26420, AT2G16060, AT1G72360, AT5G54960, AT3G05937, AT3G47540, AT4G18990, AT2G28570, AT5G20830, AT1G23730, AT1G64900	2.61986	0.00025073	5.01522e-05	4.87889e-05
GOTERM_BP_DIRECT	GO:0042744~hydrogen peroxide catabolic process	30	0.877193	2.48773e-06	AT5G19890, AT3G49120, AT1G14550, AT5G47000, AT4G21960, AT4G08780, AT2G22420, AT2G18150, AT1G49570, AT2G38380, AT5G05340, AT5G58390, AT5G06730, AT4G11290, AT4G37520, AT4G36430, AT1G20630, AT3G03670, AT5G19880, AT3G49110, AT5G64110, AT5G24070, AT4G08770, AT1G71695, AT3G06050, AT5G51890, AT5G06720, AT4G32320, AT4G35970, AT1G20620	2.54655	0.00429206	0.000419383	0.000407982
GOTERM_BP_DIRECT	GO:0080167~response to karrikin	36	1.05263	2.4142e-06	AT2G34650, AT1G33590, AT1G31350, AT5G62680, AT4G37290, AT2G16365, AT1G17200, AT2G16660, AT4G24110, AT2G39980, AT3G44720, AT4G38210, AT5G07460, AT5G57785, AT2G23910, AT5G59800, AT5G53660, AT1G61800, AT4G34710, AT5G59340, AT4G33980, AT5G18470, AT5G48500, AT1G33560, AT5G40780, AT3G43800, AT1G25275, AT2G44460, AT2G40080, AT3G47600, AT5G10120, AT3G14880, AT5G62210, AT5G51550, AT1G80530, AT5G42900	2.31577	0.00416546	0.000419383	0.000407982
GOTERM_BP_DIRECT	GO:0019760~glucosinolate metabolic process	37	1.08187	1.13853e-05	AT5G24600, AT2G14247, AT5G15210, AT2G39220, AT4G21760, AT3G61820, AT4G27560, AT3G18080, AT2G46530, AT5G57220, AT3G16430, AT5G63710, AT1G18140, AT3G42180, AT2G42610, AT1G04880, AT1G21440, AT4G30530, AT3G55700, AT2G31790, AT4G19390, AT3G53470, AT2G21900, AT2G39330, AT1G68880, AT1G66140, AT1G78860, AT4G21910, AT5G65500, AT5G13330, AT1G47600, AT2G02540, AT5G44720, AT3G09260, AT1G02230, AT5G50160, AT4G37750	2.14544	0.0194928	0.00123032	0.00119688
GOTERM_BP_DIRECT	GO:0071456~cellular response to hypoxia	56	1.63743	3.1378e-06	AT5G19550, AT5G26920, AT2G32210, AT3G23150, AT3G05120, AT4G26270, AT5G57220, AT5G66985, AT4G33560, AT2G26560, AT3G43190, AT3G03670, AT1G43800, AT3G03270, AT3G27220, AT2G36460, AT1G72940, AT4G27450, AT1G72900, AT1G69890, AT2G41090, AT5G54960, AT3G10040, AT1G05880, AT1G21550, AT1G14550, AT3G02550, AT5G44730, AT2G14247, AT1G26380, AT2G15890, AT4G24110, AT3G06435, AT1G26410, AT2G47520, AT4G10265, AT1G19250, AT2G41100, AT5G39890, AT1G77120, AT3G46080, AT5G15120, AT5G42200, AT2G36800, AT1G19530, AT3G22550, AT1G72920, AT1G66880, AT3G60520, AT1G66090, AT1G22220, AT1G72360, AT2G16060, AT3G47720, AT4G33070, AT5G20830	1.89751	0.00541058	0.000419383	0.000407982
GOTERM_BP_DIRECT	GO:0019748~secondary metabolic process	81	2.36842	1.68893e-08	AT4G30810, AT4G29700, AT4G06746, AT1G80160, AT4G22070, AT1G15385, AT5G65890, AT1G68470, AT5G26280, AT5G44390, AT1G10530, AT3G16330, AT4G21903, AT5G63710, AT2G46535, AT5G13880, AT3G09010, AT3G43270, AT4G15490, AT2G45360, AT2G43540, AT1G02220, AT2G23010, AT4G37520, AT2G35730, AT4G28940, AT1G62422, AT1G03070, AT1G59730, AT3G26770, AT3G02500, AT3G18250, AT5G10625, AT2G35450, AT4G24340, AT1G02850, AT5G60630, AT2G47710, AT5G53990, AT1G26240, AT3G47540, AT4G18990, AT2G04100, AT1G73270, AT4G10270, AT4G22690, AT2G28690, AT1G09440, AT5G36907, AT1G59740, AT3G24420, AT3G22560, AT4G08780, AT4G22770, AT5G12930, AT4G02360, AT2G20362, AT5G09640, AT1G52100, AT2G41300, AT3G14610, AT3G10450, AT1G60730, AT4G15270, AT5G42830, AT3G63180, AT2G29330, AT1G73280, AT2G44210, AT5G67280, AT1G56240, AT3G27200, AT4G12910, AT3G15280, AT5G11930, AT2G18360, AT5G02380, AT4G36700, AT2G24390, AT4G13360, AT1G64900	1.89472	2.92012e-05	1.46008e-05	1.42039e-05
GOTERM_BP_DIRECT	GO:0009753~response to jasmonic acid	99	2.89474	5.1289e-08	AT3G03020, AT3G50770, AT5G40350, AT5G24780, AT3G59340, AT1G31670, AT5G45480, AT4G27560, AT5G46050, AT5G44390, AT2G45760, AT4G13310, AT4G19810, AT2G28900, AT3G43270, AT1G54020, AT5G42930, AT3G62070, AT1G61255, AT1G21910, AT5G49850, AT5G24770, AT4G24340, AT4G21910, AT1G54010, AT5G44720, AT3G29250, AT5G16340, AT1G55020, AT5G36907, AT3G24420, AT5G14200, AT3G59440, AT5G26260, AT3G61920, AT4G02360, AT1G70810, AT3G22800, AT3G16470, AT1G52100, AT5G12890, AT1G54000, AT2G24600, AT4G15150, AT4G34710, AT5G67160, AT3G51450, AT3G15280, AT1G69150, AT4G37550, AT2G36090, AT2G26695, AT4G12030, AT4G39190, AT1G80120, AT4G23600, AT4G22230, AT1G10530, AT1G75960, AT1G76930, AT4G29270, AT3G14870, AT4G22755, AT2G43540, AT3G51430, AT1G12160, AT5G17760, AT3G26330, AT5G10625, AT4G13860, AT5G53990, AT5G13330, AT2G41410, AT1G21550, AT5G21105, AT1G12130, AT1G15640, AT3G22560, AT4G37190, AT4G23100, AT3G61280, AT3G16430, AT1G19570, AT3G20370, AT5G40210, AT1G47510, AT4G35720, AT4G19390, AT1G06160, AT2G43535, AT1G66880, AT5G67480, AT1G17830, AT5G11930, AT1G28600, AT2G24195, AT1G07640, AT3G45140, AT1G64900	1.73068	8.86747e-05	2.95595e-05	2.8756e-05
GOTERM_BP_DIRECT	GO:0006952~defense response	146	4.26901	1.94388e-07	AT2G28590, AT4G01610, AT3G50770, AT5G24780, AT1G72930, AT3G25730, AT4G02380, AT2G17055, AT2G33780, AT2G19990, AT1G02300, AT2G45760, AT1G23120, AT3G12490, AT2G17060, AT1G77700, AT4G11650, AT5G04890, AT4G36150, AT4G15975, AT4G19530, AT1G05010, AT5G52330, AT2G43620, AT4G33720, AT1G79680, AT1G79160, AT1G77380, AT3G11840, AT2G33550, AT4G01200, AT5G47550, AT1G58400, AT2G16870, AT1G72940, AT2G36145, AT1G23130, AT4G39950, AT2G19590, AT2G17050, AT2G28970, AT2G43510, AT5G44720, AT1G05760, AT2G02120, AT4G16770, AT3G49120, AT2G31980, AT1G55020, AT1G58410, AT3G23570, AT1G32860, AT1G28360, AT2G39220, AT2G47520, AT1G22890, AT1G24030, AT4G14060, AT3G10010, AT3G09390, AT3G03450, AT2G31230, AT5G67160, AT5G40020, AT5G40780, AT5G46520, AT1G58420, AT3G26830, AT5G56600, AT1G50950, AT5G17700, AT4G23670, AT2G43570, AT3G25505, AT1G71110, AT4G18253, AT1G51480, AT2G40220, AT2G47010, AT5G23820, AT2G46440, AT5G17890, AT1G80120, AT4G29140, AT4G24250, AT2G39200, AT1G17600, AT3G44720, AT5G38340, AT4G11170, AT1G61840, AT1G63750, AT3G49110, AT5G17880, AT1G63350, AT1G66980, AT1G63870, AT1G62380, AT4G28460, AT5G46260, AT5G14930, AT5G66130, AT1G72900, AT4G25110, AT4G36000, AT5G28010, AT4G34180, AT2G28930, AT1G24020, AT5G11270, AT3G47540, AT4G01920, AT1G12010, AT1G63880, AT1G61180, AT5G07390, AT5G46270, AT5G49140, AT1G75500, AT2G18370, AT2G01520, AT1G19570, AT5G28000, AT1G20030, AT2G43520, AT2G02450, AT1G04540, AT3G04220, AT1G14960, AT4G26740, AT5G41550, AT3G55970, AT1G72920, AT2G30860, AT1G19610, AT5G47250, AT1G66090, AT5G36930, AT1G18250, AT3G62780, AT2G01530, AT5G02140, AT3G06490, AT2G02100, AT3G52500, AT5G01210	1.51978	0.00033604	5.60161e-05	5.44934e-05
GOTERM_BP_DIRECT	GO:0009611~response to wounding	139	4.06433	3.28974e-06	AT4G37409, AT4G02380, AT1G34420, AT5G45480, AT5G26280, AT5G46050, AT5G44390, AT4G14365, AT2G28900, AT4G22710, AT4G12500, AT3G43270, AT1G43650, AT1G54020, AT2G43620, AT3G48440, AT1G06620, AT1G04280, AT5G24770, AT3G21240, AT3G18250, AT1G72940, AT2G36780, AT4G27970, AT4G24340, AT5G10300, AT3G59080, AT4G21910, AT2G30720, AT1G54010, AT4G15280, AT5G44720, AT3G29250, AT4G17980, AT5G44572, AT1G55020, AT5G36907, AT1G59740, AT4G14746, AT5G14200, AT5G26260, AT3G61920, AT4G24350, AT5G46590, AT4G02360, AT1G70810, AT2G44370, AT3G16470, AT1G52100, AT5G12890, AT1G27020, AT1G54000, AT2G24600, AT4G34710, AT5G22500, AT4G36850, AT1G33260, AT1G56240, AT3G50760, AT3G51450, AT2G16890, AT4G24240, AT4G37550, AT5G03390, AT2G36090, AT4G15260, AT4G31330, AT5G05730, AT2G26695, AT2G23340, AT4G12030, AT4G14450, AT4G29700, AT5G49525, AT1G56250, AT4G39190, AT1G80120, AT5G14780, AT4G23600, AT1G17840, AT2G38870, AT1G10530, AT1G75960, AT1G28610, AT3G60490, AT1G76930, AT3G14870, AT4G22755, AT1G48500, AT5G10290, AT1G73260, AT2G43540, AT4G39980, AT2G46650, AT3G26330, AT5G10625, AT4G13860, AT5G09876, AT2G29340, AT3G10720, AT1G75290, AT4G30140, AT5G21105, AT1G56150, AT5G23510, AT4G02320, AT5G06570, AT1G74010, AT1G26250, AT3G19660, AT3G20370, AT5G40210, AT2G02450, AT4G32570, AT2G05440, AT1G26930, AT4G19390, AT5G21960, AT2G43535, AT2G15760, AT1G72920, AT1G66880, AT5G67480, AT1G17830, AT5G11930, AT1G28600, AT3G19710, AT1G72120, AT5G58660, AT5G56760, AT5G53890, AT4G26070, AT1G51680, AT1G07640, AT3G52500, AT4G13280, AT3G45140, AT2G43530, AT1G64900	1.46356	0.00567182	0.000419383	0.000407982
GOTERM_BP_DIRECT	GO:0042742~defense response to bacterium	177	5.17544	5.01843e-06	AT4G23240, AT3G03020, AT5G46330, AT5G40590, AT5G23570, AT2G30550, AT2G39400, AT5G46050, AT2G19990, AT5G44390, AT4G14365, AT5G57220, AT4G21903, AT4G11650, AT4G36150, AT1G19670, AT4G22710, AT4G12500, AT3G09010, AT2G43620, AT2G04495, AT2G40750, AT3G55700, AT1G06620, AT2G35730, AT1G66700, AT5G27765, AT1G33560, AT5G49850, AT1G58400, AT2G16870, AT3G18250, AT5G53830, AT1G72940, AT5G45090, AT1G28390, AT2G37630, AT4G26120, AT4G27970, AT4G39950, AT2G46620, AT3G45840, AT1G02930, AT1G24100, AT3G59080, AT1G20020, AT4G21910, AT4G11521, AT2G02640, AT5G59930, AT2G30720, AT4G31550, AT3G29250, AT2G28570, AT2G23680, AT4G11480, AT4G22690, AT4G02520, AT4G23260, AT3G49120, AT1G73805, AT1G55020, AT5G36907, AT1G58410, AT1G59740, AT3G26600, AT1G31770, AT3G07525, AT2G33480, AT5G12930, AT3G22800, AT1G70250, AT1G22890, AT2G44370, AT5G03140, AT1G19250, AT1G27020, AT1G54000, AT3G09032, AT1G60730, AT4G11070, AT2G02010, AT4G34950, AT5G42830, AT3G47250, AT3G18930, AT5G39050, AT1G08940, AT4G15670, AT5G47850, AT1G56240, AT2G16890, AT2G30660, AT4G24240, AT4G23670, AT1G69150, AT1G28520, AT5G03390, AT3G14060, AT1G18570, AT5G09650, AT5G52760, AT3G25070, AT2G25000, AT4G14450, AT5G26920, AT3G56710, AT1G56250, AT5G01900, AT4G39190, AT4G22070, AT4G31500, AT2G43700, AT3G57120, AT2G37660, AT4G37320, AT3G48920, AT1G22070, AT4G25900, AT1G69840, AT3G48640, AT1G73260, AT2G29990, AT3G11402, AT1G20850, AT2G46650, AT1G02860, AT1G63750, AT1G62422, AT3G49110, AT3G52520, AT5G17880, AT3G26210, AT5G24210, AT5G17760, AT4G28460, AT3G04720, AT2G44480, AT5G65600, AT1G18670, AT5G11270, AT2G41410, AT2G26870, AT2G04100, AT1G66910, AT1G15640, AT5G23510, AT2G39660, AT4G23100, AT4G24670, AT2G04515, AT4G29050, AT1G02920, AT3G05390, AT3G45390, AT1G06840, AT3G54640, AT1G61750, AT5G21960, AT3G50160, AT2G15760, AT1G66880, AT2G30860, AT5G26690, AT2G38860, AT1G17830, AT1G28600, AT5G56240, AT5G64810, AT1G26420, AT5G36930, AT4G19700, AT4G26070, AT2G20950, AT3G07580, AT5G06740, AT1G02230	1.38404	0.00863936	0.000578458	0.000562734
GOTERM_BP_DIRECT	GO:0006355~regulation of transcription, DNA-templated	256	7.48538	3.82388e-07	AT5G47660, AT3G50650, AT5G40350, AT5G65410, AT1G70510, AT5G66980, AT5G46690, AT2G39880, AT5G62940, AT5G53660, AT2G47260, AT2G40750, AT2G33550, AT5G65080, AT5G42780, AT5G65640, AT1G66140, AT4G09960, AT4G21750, AT5G08070, AT2G22750, AT2G22630, AT4G31550, AT3G16500, AT1G73805, AT2G41940, AT5G49620, AT5G62165, AT5G64340, AT1G72830, AT3G03200, AT5G46590, AT1G48000, AT4G36570, AT3G51960, AT1G79580, AT5G56270, AT4G17695, AT3G03450, AT2G31230, AT2G41710, AT5G66870, AT4G24240, AT5G15800, AT3G17730, AT1G28520, AT1G03800, AT5G10120, AT5G56840, AT1G77850, AT3G13810, AT2G25000, AT5G26920, AT1G08290, AT2G47190, AT4G22070, AT2G44910, AT3G01600, AT5G61890, AT2G46530, AT1G72570, AT2G43140, AT2G23530, AT3G60490, AT5G09460, AT5G28300, AT5G06510, AT2G46770, AT3G12730, AT5G14370, AT4G01520, AT1G68520, AT2G21900, AT5G65320, AT1G68880, AT5G66770, AT4G21550, AT3G01970, AT4G10350, AT5G08141, AT2G23760, AT2G18060, AT5G56860, AT5G28650, AT5G57390, AT5G59570, AT3G06630, AT4G24150, AT1G55580, AT3G02150, AT1G15360, AT5G15210, AT1G26260, AT2G36270, AT5G66320, AT1G66350, AT5G65590, AT5G60100, AT3G46640, AT2G24765, AT3G13840, AT3G13960, AT2G27470, AT2G43000, AT3G46080, AT1G10480, AT3G52860, AT1G19850, AT5G06070, AT1G14600, AT5G63160, AT2G42280, AT5G64810, AT3G47600, AT1G72360, AT5G60450, AT5G61420, AT1G52890, AT1G07640, AT1G79430, AT1G36060, AT2G02060, AT4G06746, AT4G18170, AT5G48470, AT3G25730, AT2G37740, AT1G69120, AT4G29190, AT1G26870, AT1G46480, AT2G21710, AT3G10590, AT5G03680, AT2G20180, AT1G75240, AT5G11060, AT2G28340, AT4G34530, AT4G18960, AT2G40350, AT1G33280, AT5G25220, AT3G05690, AT5G53950, AT1G30210, AT1G32510, AT4G38340, AT1G71450, AT3G44350, AT3G10000, AT4G33450, AT5G60910, AT4G17980, AT5G64060, AT4G18390, AT1G28360, AT4G00180, AT2G33480, AT1G68050, AT5G06250, AT5G07580, AT2G03500, AT5G39610, AT1G21600, AT4G11070, AT4G32010, AT5G17260, AT3G07650, AT5G24470, AT3G24650, AT3G55370, AT3G57670, AT2G31070, AT5G66350, AT4G02590, AT1G49720, AT5G02460, AT3G15030, AT2G02540, AT2G40220, AT2G28350, AT2G23340, AT2G40340, AT5G17490, AT3G57920, AT5G01900, AT2G33500, AT3G04030, AT1G29270, AT1G55600, AT1G67260, AT5G57780, AT4G31060, AT1G22070, AT2G28700, AT1G04880, AT5G50470, AT5G41765, AT1G02220, AT3G09290, AT4G36870, AT4G24660, AT1G68800, AT4G37180, AT1G29160, AT5G17800, AT1G68240, AT4G00390, AT1G69690, AT2G28810, AT1G25470, AT1G76420, AT3G10040, AT5G50480, AT1G34180, AT5G18680, AT3G02790, AT5G65070, AT3G12910, AT3G02550, AT4G00940, AT2G18120, AT4G17810, AT1G25440, AT1G01030, AT1G53230, AT5G65510, AT1G08465, AT2G02450, AT4G32295, AT2G27990, AT5G21960, AT1G14440, AT1G12260, AT1G06160, AT1G67970, AT2G44745, AT1G28050, AT5G43290, AT4G00250, AT2G34140, AT2G37650, AT5G61380, AT5G67480, AT1G14687, AT2G35350, AT1G26780, AT2G21400, AT5G60970, AT3G06490, AT4G18450, AT4G32980, AT2G42200, AT1G02230, AT4G37750	1.34345	0.000660931	9.44499e-05	9.18825e-05
GOTERM_BP_DIRECT	GO:0009751~response to salicylic acid	66	1.92982	9.8953e-05	AT1G56250, AT1G65484, AT3G26220, AT2G32690, AT5G44390, AT5G46050, AT4G21903, AT1G76930, AT3G20470, AT4G12500, AT4G25900, AT3G48640, AT2G04495, AT2G40750, AT1G73260, AT1G79680, AT1G02220, AT1G02860, AT1G66700, AT1G63750, AT1G21910, AT4G23170, AT3G51430, AT5G49850, AT5G40240, AT1G12160, AT5G17760, AT3G18250, AT1G72940, AT5G46260, AT3G59080, AT4G11521, AT5G13330, AT3G48310, AT3G04290, AT3G29250, AT3G16700, AT1G12130, AT5G23510, AT3G26600, AT2G04515, AT1G49010, AT1G70250, AT3G09032, AT2G05520, AT2G02450, AT4G11070, AT5G42830, AT1G08940, AT5G47850, AT1G56240, AT3G51450, AT3G02885, AT5G26690, AT5G45470, AT5G67480, AT5G63160, AT3G14060, AT1G26420, AT5G36930, AT1G21250, AT5G52760, AT3G07580, AT1G02230, AT2G25000, AT4G14450	1.61257	0.157261	0.0100641	0.00979052
GOTERM_BP_DIRECT	GO:0048316~seed development	85	2.48538	0.000126374	AT1G14970, AT5G20540, AT1G80480, AT1G56130, AT2G33620, AT1G32560, AT2G33180, AT5G65850, AT5G66780, AT2G18540, AT4G21020, AT1G65090, AT1G02700, AT5G51440, AT2G28420, AT5G05860, AT3G15520, AT2G44310, AT2G42450, AT5G56370, AT3G05130, AT3G06660, AT5G24970, AT5G24130, AT4G09960, AT2G32180, AT5G23480, AT1G13410, AT2G30680, AT1G02850, AT3G14360, AT3G20910, AT1G03106, AT5G53550, AT1G71890, AT1G72100, AT1G80870, AT4G39470, AT5G13690, AT2G02120, AT2G44760, AT2G46660, AT4G10270, AT4G01430, AT2G28490, AT4G24430, AT4G00340, AT2G35300, AT5G16460, AT5G50770, AT3G05260, AT5G22340, AT3G12915, AT3G22120, AT1G01080, AT4G37190, AT2G39220, AT2G36270, AT2G18120, AT1G52700, AT1G71380, AT3G17520, AT5G36100, AT1G54200, AT5G56310, AT4G34710, AT1G79420, AT4G16160, AT4G36850, AT3G03770, AT5G51750, AT4G09820, AT5G49110, AT5G23260, AT5G67200, AT1G07090, AT2G38465, AT3G15670, AT1G54870, AT3G14020, AT1G47540, AT2G40220, AT2G38905, AT1G50270, AT2G42560	1.50188	0.196288	0.0121389	0.0118089
GOTERM_BP_DIRECT	GO:0009737~response to abscisic acid	156	4.5614	0.000150358	AT3G03020, AT3G22060, AT4G10720, AT4G02380, AT5G53820, AT1G34420, AT2G30550, AT2G32690, AT5G46050, AT4G14365, AT1G52400, AT4G16146, AT4G19810, AT4G12500, AT4G39260, AT1G75240, AT5G01300, AT2G35730, AT2G48090, AT4G01440, AT1G03070, AT5G25980, AT1G65690, AT2G36780, AT5G62490, AT3G55390, AT5G60630, AT5G53030, AT1G01560, AT3G59080, AT5G02240, AT2G30720, AT1G06450, AT4G36600, AT1G08910, AT2G47550, AT2G42540, AT2G23680, AT4G22690, AT4G23260, AT3G28580, AT4G33985, AT1G55020, AT5G40010, AT5G49620, AT5G25210, AT3G24420, AT5G66400, AT3G21790, AT1G27030, AT4G04020, AT1G70810, AT1G48000, AT2G46950, AT1G49570, AT5G39610, AT5G12890, AT2G24600, AT3G09032, AT4G34710, AT2G05520, AT4G18422, AT3G26290, AT3G48580, AT4G33980, AT5G39050, AT1G08940, AT1G20630, AT3G03450, AT5G14270, AT3G50760, AT3G26830, AT3G24650, AT4G02590, AT2G31470, AT5G59310, AT1G49720, AT1G09500, AT3G52820, AT1G03880, AT2G40340, AT4G14450, AT5G17490, AT1G56250, AT2G47190, AT1G64670, AT1G80120, AT3G26220, AT4G23600, AT2G36690, AT5G26000, AT3G58450, AT3G57120, AT1G17840, AT3G60415, AT2G20142, AT4G36110, AT5G59320, AT1G76930, AT1G75600, AT1G79520, AT1G70670, AT3G20470, AT5G23810, AT4G38410, AT4G31910, AT5G44120, AT1G63750, AT3G26210, AT5G17760, AT2G32020, AT3G14360, AT4G17940, AT2G44480, AT3G45880, AT5G13330, AT2G21180, AT5G11270, AT4G18990, AT4G30660, AT4G17260, AT5G09876, AT5G42900, AT1G12130, AT4G00940, AT3G22560, AT2G36270, AT5G25370, AT1G66350, AT5G14920, AT1G74010, AT4G15910, AT1G43670, AT3G50310, AT1G47510, AT1G77120, AT4G12480, AT2G21490, AT1G06840, AT1G26930, AT4G01985, AT2G47180, AT1G66880, AT5G12900, AT2G38465, AT4G28520, AT2G19450, AT3G20810, AT5G56760, AT1G73850, AT5G03230, AT5G20635, AT4G39130, AT3G51810, AT2G42560, AT4G32340	1.32969	0.228939	0.0136826	0.0133106
GOTERM_BP_DIRECT	GO:0006979~response to oxidative stress	86	2.51462	0.00015955	AT4G29700, AT4G25100, AT4G39190, AT3G26820, AT4G02380, AT3G59340, AT1G34420, AT4G21860, AT1G35910, AT5G26280, AT2G20142, AT2G45760, AT3G12490, AT2G18150, AT4G13310, AT1G52760, AT5G05340, AT5G58390, AT5G42930, AT3G03190, AT4G11290, AT4G37520, AT1G06620, AT1G75280, AT4G36430, AT3G03670, AT3G49110, AT5G24770, AT5G16990, AT5G64110, AT1G02930, AT1G71695, AT4G21910, AT2G30720, AT1G54010, AT5G51890, AT5G06720, AT3G29250, AT1G20620, AT5G19890, AT5G18040, AT1G31170, AT1G56150, AT1G15640, AT3G49120, AT1G14550, AT5G47000, AT4G21960, AT5G54810, AT4G08780, AT5G12930, AT2G22420, AT3G61280, AT5G07460, AT1G52500, AT1G49570, AT5G39610, AT1G52100, AT2G38380, AT4G15150, AT2G04795, AT3G20370, AT1G21520, AT5G40210, AT5G38000, AT4G34710, AT5G06730, AT1G20630, AT5G19880, AT5G21960, AT1G80130, AT4G04810, AT2G47180, AT2G15760, AT1G66880, AT5G24070, AT1G11210, AT4G24240, AT4G08770, AT1G69150, AT2G21640, AT5G37980, AT3G06050, AT2G24195, AT1G03680, AT2G26695	1.48763	0.2411	0.0137931	0.0134182
GOTERM_BP_DIRECT	GO:0009407~toxin catabolic process	16	0.467836	0.00022555	AT4G02520, AT1G59670, AT2G30860, AT3G43800, AT1G02950, AT2G02930, AT1G02930, AT1G02920, AT1G49860, AT1G78320, AT3G03190, AT1G69920, AT3G09270, AT1G74590, AT1G78360, AT1G78370	2.86395	0.322957	0.0185703	0.0180655
GOTERM_BP_DIRECT	GO:0009299~mRNA transcription	8	0.233918	0.000339446	AT5G28490, AT3G23290, AT1G19790, AT2G42610, AT3G04510, AT2G31160, AT1G07090, AT1G78815	5.06699	0.444008	0.0266774	0.0259522
GOTERM_BP_DIRECT	GO:0044063~modulation by symbiont of host neurological system process	6	0.175439	0.000446357	AT1G47540, AT2G43535, AT2G43510, AT2G43520, AT2G43530, AT2G43550	7.05759	0.537877	0.0335544	0.0326423
GOTERM_BP_DIRECT	GO:0009739~response to gibberellin	22	0.643275	0.000521595	AT3G03450, AT4G24540, AT5G17490, AT5G24860, AT3G05120, AT2G41940, AT2G36250, AT1G67100, AT4G09600, AT2G36270, AT1G66350, AT2G37640, AT5G66350, AT5G67480, AT2G32460, AT5G14920, AT1G49010, AT5G56860, AT4G19700, AT3G13960, AT2G27300, AT2G45660	2.23636	0.594273	0.0360578	0.0350777
GOTERM_BP_DIRECT	GO:0043436~oxoacid metabolic process	53	1.54971	0.000527891	AT3G29970, AT4G01450, AT1G80160, AT1G80120, AT5G27690, AT3G60415, AT1G75960, AT5G57780, AT4G13310, AT1G69880, AT1G42480, AT2G46535, AT3G43790, AT4G33960, AT2G42610, AT2G01660, AT5G23810, AT5G49850, AT2G35810, AT4G24340, AT5G60630, AT5G01030, AT3G47540, AT4G18990, AT2G23680, AT4G10270, AT4G16770, AT4G22690, AT1G15640, AT5G48175, AT1G52100, AT5G39410, AT1G27020, AT4G15150, AT1G74290, AT1G60730, AT4G34950, AT5G42830, AT3G26290, AT5G67280, AT1G13590, AT3G28650, AT2G30660, AT1G05700, AT2G39080, AT1G30515, AT1G22220, AT5G02380, AT4G36700, AT3G16565, AT1G64900, AT5G20710, AT1G62800	1.61031	0.598667	0.0360578	0.0350777
GOTERM_BP_DIRECT	GO:0098542~defense response to other organism	113	3.30409	0.000542223	AT1G61760, AT5G40590, AT2G35960, AT3G50770, AT5G42010, AT1G67860, AT3G26820, AT5G36925, AT3G59340, AT1G34420, AT5G45480, AT5G26280, AT1G12750, AT2G45760, AT4G13310, AT5G57500, AT3G43270, AT3G55700, AT2G45360, AT3G45050, AT3G62070, AT1G66540, AT2G30840, AT5G64310, AT3G18250, AT5G64550, AT1G28390, AT4G24340, AT2G21780, AT3G59080, AT1G54010, AT4G15280, AT2G27880, AT1G14630, AT2G32670, AT5G22580, AT5G48250, AT3G59440, AT2G33480, AT4G02360, AT1G70810, AT1G06800, AT1G52100, AT1G50560, AT5G12890, AT1G54000, AT4G15150, AT4G36850, AT3G48580, AT3G50760, AT4G05220, AT5G53730, AT2G26695, AT2G29320, AT5G22200, AT4G29700, AT4G22470, AT4G22070, AT5G08380, AT4G37320, AT2G20142, AT5G10210, AT4G29270, AT3G14870, AT4G16745, AT5G10290, AT1G02220, AT2G46650, AT2G21900, AT2G15220, AT5G25140, AT5G09630, AT5G53990, AT3G05937, AT4G30660, AT5G50120, AT4G01920, AT2G04100, AT2G02680, AT5G40720, AT3G10720, AT3G16700, AT1G56150, AT1G63240, AT5G48175, AT5G66320, AT5G66440, AT2G41905, AT3G61280, AT3G16430, AT4G32290, AT1G77525, AT4G15630, AT1G26250, AT5G06330, AT2G28960, AT3G20370, AT5G40210, AT3G63180, AT4G32295, AT5G21960, AT1G22900, AT3G54120, AT2G15760, AT1G29020, AT5G45470, AT2G20835, AT4G15500, AT4G26070, AT5G38550, AT2G24195, AT1G02230, AT1G64900	1.36226	0.608495	0.0360578	0.0350777
GOTERM_BP_DIRECT	GO:0010227~floral organ abscission	11	0.321637	0.000573335	AT2G23630, AT2G41370, AT1G68765, AT4G28490, AT3G18715, AT1G71830, AT3G57130, AT4G32980, AT3G56350, AT3G53040, AT1G64405	3.48355	0.62901	0.0367147	0.0357167
GOTERM_BP_DIRECT	GO:1990961~drug transmembrane export	16	0.467836	0.000619335	AT2G04050, AT3G26590, AT2G04090, AT1G33100, AT4G29140, AT1G12950, AT5G17700, AT4G22790, AT3G03620, AT1G71140, AT4G21903, AT4G21910, AT2G04100, AT1G15180, AT1G33080, AT5G38030	2.63483	0.65739	0.0372955	0.0362817
GOTERM_BP_DIRECT	GO:0009888~tissue development	103	3.0117	0.000625547	AT5G40230, AT3G20960, AT5G05060, AT1G46480, AT5G13880, AT2G24700, AT3G10590, AT3G48440, AT1G67910, AT4G22160, AT1G04280, AT1G03070, AT5G15780, AT5G54400, AT5G24130, AT1G28390, AT5G48480, AT4G26880, AT2G23960, AT3G16980, AT2G28970, AT3G20160, AT2G47550, AT3G45160, AT1G62870, AT1G65985, AT5G22580, AT3G22120, AT2G18720, AT3G01940, AT1G16530, AT5G16900, AT3G06435, AT3G46720, AT4G14620, AT2G41300, AT2G02010, AT2G45080, AT1G55430, AT3G01950, AT5G66630, AT1G31885, AT1G05700, AT3G17730, AT5G54145, AT4G16350, AT2G26695, AT1G60989, AT2G28870, AT3G23190, AT1G11220, AT5G20540, AT4G39190, AT1G80120, AT3G22142, AT5G49120, AT3G21210, AT1G68470, AT2G36330, AT1G23560, AT5G63710, AT4G28180, AT4G29270, AT2G46535, AT1G79640, AT3G14510, AT5G41763, AT5G40040, AT3G26330, AT5G54040, AT3G14360, AT3G62160, AT1G11915, AT5G38610, AT3G62200, AT3G47540, AT5G40720, AT2G21185, AT4G18630, AT4G30140, AT4G02320, AT5G66320, AT5G48290, AT2G38970, AT2G18120, AT4G13210, AT1G27620, AT2G46630, AT4G32290, AT1G54200, AT4G25090, AT3G19660, AT5G50130, AT4G32295, AT5G54050, AT1G14960, AT1G70505, AT3G27200, AT1G22220, AT3G62780, AT1G73850, AT5G01210, AT2G46760	1.379	0.661052	0.0372955	0.0362817
GOTERM_BP_DIRECT	GO:0009620~response to fungus	59	1.72515	0.000767253	AT4G06746, AT5G26920, AT3G26820, AT4G02380, AT3G59340, AT2G39400, AT2G36970, AT4G37240, AT5G57500, AT1G05010, AT2G01340, AT1G79680, AT1G06620, AT4G02330, AT5G27765, AT1G62422, AT3G51430, AT3G50460, AT3G21240, AT5G64310, AT2G39330, AT5G53830, AT5G45090, AT1G28390, AT4G27970, AT2G30720, AT5G11270, AT3G10120, AT5G50120, AT2G04100, AT4G18630, AT2G32670, AT3G50470, AT1G56150, AT1G15640, AT1G59740, AT2G39660, AT1G15800, AT5G66440, AT2G04515, AT1G54000, AT3G09032, AT2G02450, AT3G10985, AT5G21960, AT3G50760, AT3G51450, AT2G15760, AT4G20000, AT1G66480, AT2G38860, AT1G69150, AT1G28600, AT5G03390, AT1G51680, AT3G06490, AT3G45140, AT2G23340, AT2G46440	1.54221	0.734752	0.0442194	0.0430173
GOTERM_BP_DIRECT	GO:0010167~response to nitrate	11	0.321637	0.000812232	AT2G15620, AT4G15700, AT4G15690, AT1G03020, AT2G14210, AT1G78050, AT1G08090, AT4G15660, AT4G15680, AT4G21680, AT1G02860	3.35453	0.754613	0.0453016	0.0440702
GOTERM_BP_DIRECT	GO:0009684~indoleacetic acid biosynthetic process	7	0.204678	0.000853254	AT4G39950, AT3G44300, AT4G31500, AT2G20610, AT1G08980, AT5G54810, AT4G24670	5.23973	0.771428	0.0461024	0.0448491
GOTERM_BP_DIRECT	GO:0048507~meristem development	34	0.994152	0.000967891	AT1G14630, AT4G01450, AT1G15540, AT4G00340, AT1G67720, AT3G24660, AT3G24000, AT5G65850, AT2G39220, AT5G08260, AT3G61920, AT2G30010, AT3G23930, AT1G70250, AT5G56990, AT3G48600, AT1G54200, AT5G53320, AT5G50130, AT3G10010, AT1G79420, AT1G60630, AT3G03770, AT1G33440, AT1G19850, AT5G64550, AT5G67200, AT5G47250, AT1G03720, AT2G45850, AT5G64910, AT2G41510, AT3G51950, AT4G31890	1.79456	0.812559	0.0502313	0.0488658
GOTERM_BP_DIRECT	GO:0009414~response to water deprivation	149	4.35673	0.000987775	AT1G80160, AT3G50770, AT1G68795, AT4G02380, AT5G53820, AT1G34420, AT2G30550, AT4G14365, AT1G52400, AT3G12490, AT1G49230, AT3G43790, AT5G13880, AT4G22710, AT3G09010, AT1G43650, AT5G01300, AT1G06620, AT2G35730, AT1G33560, AT1G03070, AT5G64430, AT1G72940, AT2G36780, AT5G48480, AT3G55390, AT5G60630, AT4G39950, AT1G49220, AT5G53030, AT2G21660, AT1G02930, AT4G21910, AT2G30720, AT1G06450, AT4G15280, AT4G36600, AT2G47550, AT2G42540, AT4G16770, AT4G22690, AT1G09480, AT1G65500, AT2G35300, AT5G36907, AT5G40010, AT5G66400, AT4G26130, AT2G47520, AT1G22890, AT2G18050, AT2G24600, AT2G26740, AT4G18422, AT3G26290, AT3G09390, AT3G48580, AT5G39050, AT2G04050, AT3G02480, AT3G26830, AT2G31470, AT1G28520, AT5G59310, AT3G16120, AT5G02580, AT4G15260, AT3G52820, AT2G40220, AT2G23340, AT5G20830, AT4G14450, AT5G47100, AT5G49525, AT4G26555, AT3G03341, AT5G23010, AT2G47190, AT1G32560, AT1G65484, AT3G26220, AT3G57120, AT1G10530, AT2G18196, AT2G20142, AT5G59320, AT1G75600, AT1G79520, AT1G69840, AT3G48640, AT2G03360, AT5G23810, AT1G02220, AT4G38410, AT1G63750, AT3G26210, AT3G29320, AT2G15220, AT3G14360, AT5G10220, AT5G13330, AT3G46970, AT2G21180, AT5G11270, AT2G41410, AT4G18990, AT4G30660, AT3G13437, AT5G21105, AT5G24600, AT5G23510, AT3G08770, AT3G05260, AT3G27330, AT1G15360, AT3G22560, AT2G36270, AT5G25370, AT4G22770, AT2G37760, AT4G32290, AT3G17520, AT4G15910, AT2G20720, AT3G19660, AT5G40210, AT3G50310, AT1G77120, AT2G27470, AT2G21490, AT1G26930, AT4G19390, AT5G21960, AT2G17820, AT2G47180, AT2G15760, AT2G38340, AT3G60520, AT4G04330, AT1G72800, AT1G72120, AT5G58660, AT5G56760, AT3G47600, AT4G26070, AT1G52890, AT2G02100, AT4G39130, AT3G45140	1.28331	0.8189	0.0502313	0.0488658
GOTERM_BP_DIRECT	GO:0048440~carpel development	9	0.263158	0.0010206	AT1G62360, AT3G58780, AT2G42830, AT4G09960, AT4G36930, AT2G35270, AT4G18960, AT1G68480, AT1G13400	3.90025	0.828901	0.0504175	0.0490469
GOTERM_BP_DIRECT	GO:0042343~indole glucosinolate metabolic process	6	0.175439	0.00107083	AT4G37430, AT5G57220, AT1G21120, AT1G21100, AT3G09260, AT4G37410	6.17539	0.843148	0.0514295	0.0500315
GOTERM_BP_DIRECT	GO:0009723~response to ethylene	34	0.994152	0.00135797	AT2G26070, AT5G17490, AT1G65484, AT1G19540, AT4G02380, AT5G48175, AT1G66350, AT1G70510, AT2G30550, AT4G27440, AT4G24670, AT5G11320, AT4G37580, AT5G39610, AT1G29860, AT3G48640, AT2G05520, AT1G21320, AT4G28720, AT3G03450, AT5G43890, AT1G68765, AT3G51430, AT1G04180, AT1G06160, AT3G51450, AT5G64430, AT5G64550, AT3G04720, AT1G72360, AT5G13330, AT5G05730, AT2G28570, AT5G56260	1.7607	0.904586	0.0634576	0.0617326
GOTERM_BP_DIRECT	GO:0052544~defense response by callose deposition in cell wall	8	0.233918	0.00162489	AT4G39950, AT5G57220, AT3G54640, AT5G46330, AT1G24100, AT4G31500, AT1G18570, AT4G23100	4.11693	0.939899	0.072037	0.0700788
GOTERM_BP_DIRECT	GO:2000032~regulation of secondary shoot formation	8	0.233918	0.00162489	AT1G68800, AT4G18390, AT1G53230, AT3G02150, AT3G13840, AT1G30210, AT2G31070, AT1G67260	4.11693	0.939899	0.072037	0.0700788
GOTERM_BP_DIRECT	GO:0050832~defense response to fungus	153	4.47368	0.00177624	AT1G67865, AT2G14620, AT5G25110, AT2G36490, AT1G34420, AT2G30550, AT5G44390, AT4G11130, AT4G14365, AT1G52400, AT5G57220, AT4G21903, AT4G11650, AT3G10190, AT1G77145, AT4G36150, AT1G19670, AT4G22710, AT4G12500, AT3G09010, AT5G42930, AT2G43620, AT2G04495, AT4G16260, AT2G40750, AT2G35730, AT1G04280, AT5G49850, AT1G58400, AT2G16870, AT3G18250, AT1G72940, AT2G37630, AT4G26120, AT5G60630, AT2G46620, AT3G59080, AT1G20020, AT4G21910, AT4G11521, AT2G20610, AT2G43510, AT3G29250, AT2G02120, AT2G47550, AT2G23680, AT4G10270, AT4G22690, AT3G50470, AT1G66830, AT3G49120, AT5G36907, AT3G26600, AT4G14746, AT4G22212, AT3G07525, AT5G12930, AT1G70250, AT2G44370, AT1G19250, AT1G27020, AT4G11070, AT2G02010, AT5G42830, AT5G39050, AT1G08940, AT5G47850, AT1G56240, AT3G26830, AT5G16453, AT2G30660, AT4G24240, AT1G27950, AT1G05700, AT2G23620, AT3G43720, AT4G14730, AT3G14060, AT1G47540, AT5G52760, AT2G26695, AT1G60989, AT4G19460, AT1G64700, AT2G25000, AT4G14450, AT1G56250, AT4G39190, AT4G22070, AT1G15385, AT1G64670, AT4G31500, AT3G26220, AT5G61890, AT4G22230, AT2G38870, AT2G39200, AT3G63360, AT5G38900, AT3G48920, AT4G25900, AT3G48640, AT4G30650, AT2G29990, AT1G63750, AT4G02330, AT3G49110, AT3G52520, AT3G26210, AT3G50460, AT5G42980, AT5G17760, AT1G12200, AT3G04720, AT2G44480, AT5G11270, AT2G41410, AT3G13437, AT4G12490, AT2G43550, AT4G30140, AT3G12500, AT5G24600, AT1G56150, AT5G23510, AT1G63880, AT2G39660, AT4G23100, AT2G15890, AT1G02920, AT2G43520, AT3G45390, AT4G12480, AT3G04220, AT2G43535, AT1G66880, AT5G26690, AT1G19610, AT1G17830, AT4G37870, AT5G64810, AT1G26420, AT5G36930, AT1G52410, AT4G19700, AT1G21250, AT5G61420, AT2G20950, AT3G07580, AT2G02100, AT5G50260, AT2G43530, AT1G02230	1.26104	0.953758	0.0767782	0.0746911
GOTERM_BP_DIRECT	GO:0009615~response to virus	13	0.380117	0.00211973	AT3G51430, AT3G51450, AT3G58350, AT3G22640, AT2G37630, AT3G04720, AT2G43570, AT5G04890, AT5G02490, AT1G21250, AT1G05760, AT2G27880, AT5G42900	2.676	0.974495	0.0883788	0.0859763
GOTERM_BP_DIRECT	GO:0010076~maintenance of floral meristem identity	6	0.175439	0.00216836	AT4G24540, AT4G11880, AT2G22540, AT5G02030, AT1G69120, AT2G27990	5.48924	0.976557	0.0883788	0.0859763
GOTERM_BP_DIRECT	GO:0009682~induced systemic resistance	9	0.263158	0.00219797	AT4G39950, AT5G57220, AT4G31500, AT1G18570, AT5G61420, AT5G11270, AT4G31550, AT2G30750, AT4G12480	3.5288	0.977729	0.0883788	0.0859763
GOTERM_BP_DIRECT	GO:0019438~aromatic compound biosynthetic process	8	0.233918	0.00247481	AT1G77530, AT1G21120, AT1G21130, AT1G33030, AT1G76790, AT1G21100, AT1G21110, AT5G53810	3.87476	0.986216	0.093925	0.0913718
GOTERM_BP_DIRECT	GO:0019915~lipid storage	10	0.292398	0.00254531	AT1G48990, AT3G01570, AT3G18570, AT5G16460, AT5G51210, AT3G27660, AT2G25890, AT5G40420, AT5G07510, AT4G25140	3.16687	0.987802	0.093925	0.0913718
GOTERM_BP_DIRECT	GO:0010582~floral meristem determinacy	10	0.292398	0.00254531	AT4G24540, AT2G41370, AT5G11320, AT5G65070, AT5G65080, AT2G22540, AT1G62360, AT5G03790, AT3G57130, AT1G69120	3.16687	0.987802	0.093925	0.0913718
GOTERM_BP_DIRECT	GO:0090698~post-embryonic plant morphogenesis	7	0.204678	0.0025532	AT5G28490, AT3G23290, AT2G42610, AT3G04510, AT2G31160, AT1G07090, AT1G78815	4.43361	0.987967	0.093925	0.0913718
GOTERM_BP_DIRECT	GO:0006357~regulation of transcription from RNA polymerase II promoter	64	1.87135	0.0026102	AT4G22950, AT1G70510, AT1G69120, AT5G46690, AT2G20100, AT2G28700, AT3G48600, AT5G02030, AT5G06510, AT5G11060, AT4G18960, AT4G36870, AT4G24540, AT5G65080, AT3G54340, AT5G25220, AT3G05690, AT3G58780, AT3G49830, AT5G65320, AT4G09960, AT2G14210, AT2G22630, AT4G11880, AT2G23760, AT3G20910, AT1G24260, AT1G71692, AT1G77950, AT5G11270, AT5G41410, AT5G60910, AT2G41690, AT5G65070, AT5G51860, AT3G30260, AT5G20240, AT5G64980, AT5G62165, AT1G72830, AT3G02310, AT1G05710, AT2G22540, AT4G08150, AT1G17590, AT2G42830, AT3G51960, AT2G27990, AT3G12510, AT2G45660, AT1G62360, AT5G51870, AT1G67970, AT1G31760, AT5G23260, AT4G02590, AT5G15800, AT2G42280, AT1G27630, AT3G14020, AT1G03040, AT4G32980, AT2G41470, AT2G27220	1.4398	0.989099	0.0940217	0.0914659
GOTERM_BP_DIRECT	GO:0009636~response to toxic substance	12	0.350877	0.00273508	AT4G02520, AT1G02950, AT1G02930, AT1G02920, AT5G02790, AT1G49860, AT4G15480, AT2G30860, AT3G20390, AT3G50740, AT5G39050, AT2G37760	2.74462	0.991221	0.0965092	0.0938858
GOTERM_BP_DIRECT	GO:0009624~response to nematode	21	0.614035	0.00290938	AT4G21480, AT3G10985, AT3G51860, AT1G59740, AT5G17520, AT2G39350, AT3G27400, AT4G24260, AT5G46040, AT1G25275, AT5G53550, AT3G43790, AT2G38290, AT1G71880, AT1G69850, AT1G61800, AT2G47260, AT2G01340, AT3G03090, AT1G73260, AT5G38030	2.01059	0.993511	0.100606	0.0978715
GOTERM_BP_DIRECT	GO:0000103~sulfate assimilation	9	0.263158	0.00309017	AT4G04610, AT5G04590, AT5G63990, AT1G62180, AT2G17640, AT5G64000, AT4G35640, AT5G54390, AT5G09290	3.3684	0.995257	0.104763	0.101915
GOTERM_BP_DIRECT	GO:0010150~leaf senescence	38	1.11111	0.00345362	AT3G50030, AT1G66830, AT3G02150, AT4G02380, AT5G62165, AT1G34420, AT2G30550, AT2G39200, AT3G60415, AT4G14365, AT2G46950, AT5G39610, AT1G79520, AT1G53230, AT4G12500, AT1G11190, AT2G43000, AT5G39050, AT4G18980, AT3G10985, AT3G26210, AT3G50760, AT5G64430, AT1G66880, AT5G10625, AT2G31070, AT5G08070, AT2G43570, AT3G14060, AT2G44480, AT3G15030, AT1G17020, AT5G60970, AT1G09500, AT1G02230, AT5G12080, AT2G42540, AT5G16080	1.61282	0.997475	0.114833	0.111711
GOTERM_BP_DIRECT	GO:0010143~cutin biosynthetic process	8	0.233918	0.00362914	AT4G00400, AT1G64670, AT4G01950, AT1G15360, AT1G02390, AT3G10570, AT2G47240, AT3G05600	3.65949	0.998138	0.118392	0.115174
GOTERM_BP_DIRECT	GO:0010431~seed maturation	13	0.380117	0.0041204	AT3G07500, AT5G44120, AT4G26740, AT5G17490, AT5G40010, AT2G17820, AT3G26770, AT5G65410, AT4G28520, AT4G32320, AT2G45360, AT1G03880, AT2G26130	2.48931	0.999206	0.131929	0.128343
GOTERM_BP_DIRECT	GO:0009944~polarity specification of adaxial/abaxial axis	9	0.263158	0.00424016	AT2G41370, AT1G65620, AT1G30490, AT5G02460, AT2G45190, AT3G57130, AT5G60690, AT4G00180, AT2G37630	3.22194	0.999355	0.133295	0.129672
GOTERM_BP_DIRECT	GO:0010087~phloem or xylem histogenesis	20	0.584795	0.00439741	AT4G31910, AT1G20700, AT1G67720, AT5G43870, AT1G31320, AT5G61480, AT5G53830, AT2G32280, AT5G14510, AT4G24670, AT1G23460, AT3G22810, AT4G08160, AT5G62940, AT1G46480, AT4G14740, AT3G48600, AT1G54200, AT4G37445, AT5G40720	1.98406	0.999509	0.13577	0.132079
GOTERM_BP_DIRECT	GO:0009834~plant-type secondary cell wall biogenesis	25	0.730994	0.00532188	AT5G20540, AT4G03210, AT3G61820, AT3G61920, AT2G38970, AT2G36330, AT4G37540, AT1G23460, AT5G11100, AT1G75500, AT5G58930, AT1G43790, AT1G43650, AT1G79420, AT1G79580, AT2G46770, AT4G28940, AT5G48920, AT1G33280, AT3G50220, AT1G70500, AT3G14360, AT4G10350, AT3G17730, AT3G52500	1.78997	0.999902	0.16143	0.157042
GOTERM_BP_DIRECT	GO:0006749~glutathione metabolic process	17	0.497076	0.00556849	AT4G02520, AT1G59670, AT2G30860, AT3G43800, AT1G02950, AT2G02930, AT1G02930, AT1G02920, AT5G02790, AT1G49860, AT1G78320, AT3G03190, AT1G69920, AT3G09270, AT1G74590, AT1G78360, AT1G78370	2.08919	0.999936	0.165999	0.161486
GOTERM_BP_DIRECT	GO:0002213~defense response to insect	11	0.321637	0.00569864	AT5G57220, AT5G10300, AT5G44572, AT5G44565, AT5G25980, AT5G24770, AT5G26000, AT3G10680, AT5G44567, AT4G23100, AT5G65040	2.66389	0.999949	0.166999	0.16246
GOTERM_BP_DIRECT	GO:0045893~positive regulation of transcription, DNA-templated	55	1.60819	0.00587572	AT2G47190, AT2G16365, AT2G17770, AT1G69120, AT1G75520, AT5G62940, AT5G60720, AT1G19790, AT1G29860, AT5G53980, AT5G28300, AT1G75240, AT2G46770, AT2G40350, AT1G79180, AT4G24540, AT1G33280, AT1G21910, AT3G05690, AT3G57130, AT5G17800, AT2G32460, AT4G10350, AT2G20570, AT5G13330, AT4G33450, AT1G34180, AT4G00220, AT1G63120, AT2G36270, AT5G66320, AT5G65590, AT2G18120, AT2G47520, AT4G34590, AT5G39610, AT5G12330, AT4G18020, AT1G21600, AT2G42430, AT2G45660, AT3G24650, AT2G38340, AT3G55370, AT5G66350, AT1G72360, AT1G28520, AT3G47600, AT1G49720, AT2G21400, AT5G03790, AT1G79430, AT2G40220, AT2G27300, AT2G40340	1.43311	0.999962	0.169319	0.164716
GOTERM_BP_DIRECT	GO:0006949~syncytium formation	7	0.204678	0.0060068	AT4G38210, AT2G39700, AT1G26770, AT4G28250, AT4G26260, AT2G28950, AT2G37640	3.84247	0.99997	0.170258	0.16563
GOTERM_BP_DIRECT	GO:0002237~response to molecule of bacterial origin	24	0.701754	0.00612908	AT5G47850, AT5G26920, AT1G63750, AT1G66830, AT3G26210, AT5G17760, AT1G66880, AT2G39660, AT4G14365, AT2G44480, AT3G59080, AT1G26420, AT4G36150, AT4G12500, AT4G22710, AT4G26070, AT3G48640, AT5G52760, AT3G09010, AT2G04495, AT1G73260, AT3G25070, AT2G25000, AT4G14450	1.79648	0.999976	0.170922	0.166276
GOTERM_BP_DIRECT	GO:0010158~abaxial cell fate specification	6	0.175439	0.00644707	AT5G60450, AT2G45190, AT1G08465, AT4G00180, AT4G17695, AT1G68480	4.49119	0.999986	0.175611	0.170837
GOTERM_BP_DIRECT	GO:0071398~cellular response to fatty acid	4	0.116959	0.00650035	AT2G19590, AT1G12010, AT1G05010, AT1G62380	8.23386	0.999987	0.175611	0.170837
GOTERM_BP_DIRECT	GO:0009908~flower development	55	1.60819	0.0066781	AT5G51800, AT4G22950, AT1G69120, AT1G67260, AT4G34530, AT5G03840, AT4G18960, AT5G40040, AT5G15780, AT3G58780, AT2G37630, AT1G68480, AT2G40080, AT4G11880, AT1G24260, AT4G37250, AT1G71692, AT5G06720, AT5G60910, AT5G02600, AT1G69935, AT1G01640, AT5G51860, AT3G12915, AT1G66350, AT3G02310, AT4G23100, AT4G24670, AT1G68050, AT2G22540, AT2G03500, AT1G01030, AT5G11160, AT3G10570, AT4G36930, AT2G02010, AT2G02450, AT5G06850, AT2G03020, AT2G46870, AT2G45660, AT3G03450, AT2G33810, AT5G51870, AT3G61970, AT1G19850, AT2G34140, AT5G61380, AT5G15800, AT4G16555, AT3G20810, AT3G61250, AT1G79430, AT2G27300, AT4G37750	1.42409	0.999991	0.177638	0.172809
GOTERM_BP_DIRECT	GO:0010088~phloem development	11	0.321637	0.00712619	AT1G63245, AT3G01680, AT5G20540, AT3G01670, AT5G01170, AT1G69970, AT1G79430, AT1G05065, AT1G60630, AT2G39830, AT3G09070	2.58778	0.999996	0.186685	0.18161
GOTERM_BP_DIRECT	GO:0006568~tryptophan metabolic process	9	0.263158	0.00749545	AT4G21903, AT5G53990, AT1G54010, AT5G40210, AT2G30840, AT4G30660, AT5G44720, AT3G01980, AT2G46650	2.96419	0.999998	0.193427	0.188169
GOTERM_BP_DIRECT	GO:0010014~meristem initiation	7	0.204678	0.00863595	AT1G30490, AT1G55580, AT1G76420, AT1G80870, AT5G60690, AT4G32880, AT3G62070	3.60231	1	0.216399	0.210517
GOTERM_BP_DIRECT	GO:0009938~negative regulation of gibberellic acid mediated signaling pathway	7	0.204678	0.00863595	AT3G03450, AT5G17490, AT4G35390, AT5G56860, AT2G27300, AT1G66350, AT5G66350	3.60231	1	0.216399	0.210517
GOTERM_BP_DIRECT	GO:0006636~unsaturated fatty acid biosynthetic process	8	0.233918	0.00955884	AT1G06090, AT1G06080, AT1G06360, AT5G16230, AT1G06350, AT3G12120, AT3G02610, AT2G18950	3.13671	1	0.23586	0.229448
GOTERM_BP_DIRECT	GO:0000162~tryptophan biosynthetic process	9	0.263158	0.00969552	AT3G54640, AT1G75500, AT1G29410, AT5G17990, AT4G31500, AT4G27070, AT2G04400, AT5G05730, AT5G54810	2.85018	1	0.23586	0.229448
GOTERM_BP_DIRECT	GO:0010233~phloem transport	6	0.175439	0.00995822	AT1G06490, AT1G56430, AT5G56080, AT3G09070, AT5G57130, AT5G02600	4.11693	1	0.23586	0.229448
GOTERM_BP_DIRECT	GO:0080060~integument development	6	0.175439	0.00995822	AT1G30490, AT1G17560, AT4G09960, AT1G51170, AT5G23260, AT5G17800	4.11693	1	0.23586	0.229448
GOTERM_BP_DIRECT	GO:0048497~maintenance of floral organ identity	5	0.146199	0.0101211	AT5G46880, AT3G61150, AT1G05230, AT4G18960, AT4G04890	5.14616	1	0.236478	0.23005
GOTERM_BP_DIRECT	GO:0048441~petal development	7	0.204678	0.0119966	AT1G65620, AT5G03680, AT3G13730, AT5G66870, AT5G06070, AT2G31160, AT2G28350	3.39041	1	0.276561	0.269043
GOTERM_BP_DIRECT	GO:0010089~xylem development	12	0.350877	0.0140525	AT4G00220, AT4G08150, AT4G03210, AT5G05340, AT5G02030, AT1G79430, AT5G61480, AT5G53730, AT5G60690, AT3G61920, AT4G32880, AT1G13950	2.2456	1	0.319238	0.31056
GOTERM_BP_DIRECT	GO:0019762~glucosinolate catabolic process	10	0.292398	0.0143601	AT1G52400, AT2G44460, AT3G16410, AT2G32860, AT3G60120, AT5G25980, AT5G26000, AT2G33070, AT3G09260, AT3G16400	2.49511	1	0.319238	0.31056
GOTERM_BP_DIRECT	GO:2000033~regulation of seed dormancy process	6	0.175439	0.0145864	AT3G03450, AT5G17490, AT1G66350, AT4G21750, AT3G27490, AT4G04890	3.80024	1	0.319238	0.31056
GOTERM_BP_DIRECT	GO:0009699~phenylpropanoid biosynthetic process	6	0.175439	0.0145864	AT4G36220, AT3G21230, AT1G70500, AT2G05440, AT3G24503, AT3G13610	3.80024	1	0.319238	0.31056
GOTERM_BP_DIRECT	GO:0009954~proximal/distal pattern formation	4	0.116959	0.0147824	AT2G41370, AT1G65620, AT3G57130, AT5G66870	6.58709	1	0.319485	0.3108
GOTERM_BP_DIRECT	GO:0010286~heat acclimation	15	0.438596	0.0150411	AT5G18040, AT5G18065, AT5G23570, AT1G12060, AT5G42980, AT3G02885, AT4G29770, AT5G11100, AT4G38580, AT5G59720, AT2G21180, AT3G47220, AT2G42540, AT2G40340, AT2G40350	1.99206	1	0.321063	0.312335
GOTERM_BP_DIRECT	GO:1990110~callus formation	9	0.263158	0.0154802	AT3G20810, AT2G18060, AT1G21120, AT5G65510, AT1G13590, AT5G57390, AT3G54150, AT1G21110, AT2G42430	2.6466	1	0.323058	0.314276
GOTERM_BP_DIRECT	GO:0045944~positive regulation of transcription from RNA polymerase II promoter	32	0.935673	0.0155083	AT5G65070, AT3G53680, AT3G30260, AT5G51860, AT5G20240, AT4G22950, AT5G62165, AT1G69120, AT3G02310, AT2G22540, AT2G28700, AT3G48600, AT5G13660, AT2G42830, AT4G18960, AT2G45660, AT4G24540, AT5G65080, AT3G54340, AT5G51870, AT3G58780, AT1G31760, AT4G09960, AT5G23260, AT2G14210, AT5G15800, AT2G22630, AT4G11880, AT1G73690, AT1G24260, AT1G71692, AT5G60910	1.53188	1	0.323058	0.314276
GOTERM_BP_DIRECT	GO:0006790~sulfur compound metabolic process	18	0.526316	0.0162715	AT4G29700, AT5G67280, AT1G56240, AT5G63990, AT3G60520, AT5G64000, AT5G23480, AT4G26130, AT1G16500, AT5G09290, AT5G12930, AT5G04590, AT5G60720, AT2G02455, AT1G70220, AT4G31330, AT2G02010, AT5G54390	1.82975	1	0.327581	0.318676
GOTERM_BP_DIRECT	GO:0010199~organ boundary specification between lateral organs and the meristem	5	0.146199	0.0164833	AT4G00220, AT5G63090, AT1G26780, AT1G76420, AT2G31160	4.57436	1	0.327581	0.318676
GOTERM_BP_DIRECT	GO:0010344~seed oilbody biogenesis	5	0.146199	0.0164833	AT3G01570, AT5G16460, AT3G27660, AT5G40420, AT4G25140	4.57436	1	0.327581	0.318676
GOTERM_BP_DIRECT	GO:0010077~maintenance of inflorescence meristem identity	5	0.146199	0.0164833	AT4G24540, AT5G02030, AT5G60910, AT2G27990, AT2G45660	4.57436	1	0.327581	0.318676
GOTERM_BP_DIRECT	GO:0048481~plant ovule development	13	0.380117	0.0170942	AT5G22200, AT5G21150, AT1G17560, AT3G58780, AT4G09960, AT5G23260, AT5G62230, AT3G02310, AT5G07180, AT5G15800, AT1G24260, AT5G41410, AT2G42830	2.09883	1	0.335863	0.326733
GOTERM_BP_DIRECT	GO:0046394~carboxylic acid biosynthetic process	22	0.643275	0.0172943	AT1G14970, AT5G42110, AT1G80120, AT3G59340, AT4G27560, AT1G17830, AT5G26280, AT1G11125, AT5G44390, AT1G10530, AT5G56760, AT1G26420, AT1G78860, AT1G54000, AT1G26240, AT2G05510, AT4G30660, AT1G54020, AT5G02650, AT1G21440, AT2G23340, AT5G21105	1.69294	1	0.335976	0.326843
GOTERM_BP_DIRECT	GO:0015671~oxygen transport	3	0.0877193	0.0406283	AT2G16060, AT3G10520, AT4G32690	8.23386	1	0.599002	0.582719
GOTERM_BP_DIRECT	GO:0080165~callose deposition in phloem sieve plate	3	0.0877193	0.0406283	AT1G06490, AT1G73370, AT5G37180	8.23386	1	0.599002	0.582719
GOTERM_BP_DIRECT	GO:0010434~bract formation	3	0.0877193	0.0406283	AT2G41370, AT5G03790, AT3G57130	8.23386	1	0.599002	0.582719
GOTERM_BP_DIRECT	GO:0009838~abscission	4	0.116959	0.0269115	AT4G18425, AT1G68765, AT3G21550, AT5G62165	5.48924	1	0.47969	0.46665
GOTERM_BP_DIRECT	GO:0048830~adventitious root development	4	0.116959	0.0269115	AT3G03660, AT4G31500, AT2G20610, AT1G77850	5.48924	1	0.47969	0.46665
GOTERM_BP_DIRECT	GO:0080143~regulation of amino acid export	4	0.116959	0.0428981	AT4G25760, AT2G24762, AT3G30725, AT5G24920	4.70506	1	0.612982	0.596319
GOTERM_BP_DIRECT	GO:0006073~cellular glucan metabolic process	4	0.116959	0.0428981	AT4G03210, AT4G18990, AT3G48580, AT1G14720	4.70506	1	0.612982	0.596319
GOTERM_BP_DIRECT	GO:0046294~formaldehyde catabolic process	5	0.146199	0.0248692	AT5G24760, AT1G32780, AT1G77120, AT1G22430, AT4G22110	4.11693	1	0.462352	0.449784
GOTERM_BP_DIRECT	GO:0010093~specification of floral organ identity	5	0.146199	0.048115	AT1G24260, AT3G54340, AT2G45190, AT5G20240, AT1G68480	3.43077	1	0.655046	0.63724
GOTERM_BP_DIRECT	GO:0009098~leucine biosynthetic process	6	0.175439	0.0363478	AT4G13430, AT5G23010, AT5G23020, AT5G14200, AT3G58990, AT2G43100	3.0877	1	0.56112	0.545867
GOTERM_BP_DIRECT	GO:0045493~xylan catabolic process	6	0.175439	0.0363478	AT4G08160, AT1G58370, AT5G09730, AT4G33810, AT4G33820, AT1G02640	3.0877	1	0.56112	0.545867
GOTERM_BP_DIRECT	GO:0048829~root cap development	6	0.175439	0.0363478	AT4G10350, AT1G26870, AT1G33280, AT1G65570, AT1G79580, AT2G28350	3.0877	1	0.56112	0.545867
GOTERM_BP_DIRECT	GO:0015996~chlorophyll catabolic process	7	0.204678	0.0273418	AT5G04900, AT3G03341, AT1G77145, AT3G03470, AT1G19670, AT4G13250, AT1G26930	2.88185	1	0.482387	0.469274
GOTERM_BP_DIRECT	GO:0048511~rhythmic process	9	0.263158	0.0234186	AT2G40080, AT5G60100, AT4G21960, AT5G24470, AT4G33980, AT5G61380, AT4G37520, AT5G42900, AT1G68050	2.47016	1	0.440118	0.428154
GOTERM_BP_DIRECT	GO:1900426~positive regulation of defense response to bacterium	9	0.263158	0.0338457	AT5G11410, AT1G73805, AT5G65600, AT4G36280, AT5G25440, AT1G18670, AT1G34420, AT1G10300, AT5G14930	2.31577	1	0.544845	0.530035
GOTERM_BP_DIRECT	GO:0046148~pigment biosynthetic process	10	0.292398	0.0297561	AT5G66170, AT2G41290, AT2G33620, AT3G50760, AT5G02580, AT5G05740, AT2G16890, AT4G18630, AT1G17830, AT2G26340	2.22537	1	0.499497	0.485919
GOTERM_BP_DIRECT	GO:0016102~diterpenoid biosynthetic process	9	0.263158	0.0470358	AT3G29410, AT3G29110, AT1G48800, AT4G13280, AT4G20210, AT1G66020, AT1G79460, AT4G20230, AT1G70080	2.17955	1	0.645608	0.628058
GOTERM_BP_DIRECT	GO:0006995~cellular response to nitrogen starvation	11	0.321637	0.0260524	AT1G55180, AT3G05630, AT2G35612, AT2G05630, AT3G50610, AT3G26840, AT3G07525, AT1G20620, AT1G29290, AT1G20630, AT5G45380	2.15649	1	0.474154	0.461265
GOTERM_BP_DIRECT	GO:0042128~nitrate assimilation	11	0.321637	0.0260524	AT3G45710, AT1G69870, AT1G37130, AT2G15620, AT1G77760, AT5G14570, AT1G69850, AT1G66200, AT1G08090, AT1G68570, AT4G21680	2.15649	1	0.474154	0.461265
GOTERM_BP_DIRECT	GO:0048825~cotyledon development	10	0.292398	0.0470483	AT2G34650, AT5G11320, AT1G60160, AT3G15030, AT2G32280, AT1G79440, AT4G21750, AT5G59340, AT4G04890, AT4G24670	2.05846	1	0.645608	0.628058
GOTERM_BP_DIRECT	GO:0009404~toxin metabolic process	13	0.380117	0.0228944	AT5G27765, AT3G26820, AT3G18250, AT5G45090, AT2G47710, AT1G26420, AT1G54000, AT2G02010, AT4G15380, AT2G29990, AT4G19460, AT5G39050, AT2G23680	2.01963	1	0.434994	0.42317
GOTERM_BP_DIRECT	GO:0010043~response to zinc ion	11	0.321637	0.046297	AT4G02520, AT2G21660, AT2G01520, AT1G19570, AT1G52760, AT2G38380, AT3G16450, AT3G12750, AT4G39260, AT2G30860, AT5G56080	1.96897	1	0.645608	0.628058
GOTERM_BP_DIRECT	GO:0009965~leaf morphogenesis	15	0.438596	0.0223551	AT4G18390, AT3G02150, AT3G57130, AT1G30210, AT2G31070, AT5G66870, AT2G37630, AT1G68480, AT5G08070, AT2G23760, AT3G15030, AT5G03790, AT1G53230, AT5G60970, AT4G36870	1.90012	1	0.429465	0.417791
GOTERM_BP_DIRECT	GO:0098771~inorganic ion homeostasis	15	0.438596	0.0285296	AT1G29020, AT5G47250, AT1G69150, AT1G05700, AT2G44370, AT3G48920, AT2G20850, AT1G77145, AT5G02580, AT4G36700, AT5G42830, AT1G02230, AT2G23340, AT1G02220, AT2G44220	1.8434	1	0.488393	0.475117
GOTERM_BP_DIRECT	GO:0042430~indole-containing compound metabolic process	15	0.438596	0.0285296	AT1G56240, AT2G24180, AT2G15220, AT5G26280, AT5G12930, AT4G02360, AT2G20142, AT2G04515, AT5G03390, AT4G21910, AT1G43650, AT4G30660, AT4G32295, AT1G06840, AT1G06620	1.8434	1	0.488393	0.475117
GOTERM_BP_DIRECT	GO:2000280~regulation of root development	14	0.409357	0.0373194	AT1G66700, AT2G35612, AT4G37290, AT5G49660, AT1G31670, AT4G28460, AT1G29290, AT2G47520, AT1G02335, AT3G62020, AT5G01170, AT1G07640, AT3G50610, AT3G09070	1.82975	1	0.571019	0.555497
GOTERM_BP_DIRECT	GO:0006865~amino acid transport	14	0.409357	0.0466835	AT4G25760, AT3G10600, AT5G49630, AT5G40780, AT4G21120, AT2G24762, AT1G25530, AT1G48640, AT4G35180, AT3G30725, AT5G23810, AT1G44800, AT5G24920, AT1G77380	1.77345	1	0.645608	0.628058
GOTERM_BP_DIRECT	GO:1901605~alpha-amino acid metabolic process	16	0.467836	0.0343483	AT4G30810, AT4G33810, AT4G04810, AT2G15760, AT4G21910, AT5G12890, AT1G54000, AT3G43270, AT5G42930, AT4G15280, AT3G54600, AT2G43540, AT3G48580, AT5G39050, AT5G21105, AT1G06620	1.75656	1	0.544845	0.530035
GOTERM_BP_DIRECT	GO:0009740~gibberellic acid mediated signaling pathway	17	0.497076	0.0327944	AT3G03450, AT5G17490, AT1G10480, AT5G40350, AT2G41940, AT3G02885, AT4G09600, AT5G59845, AT1G66350, AT5G66350, AT2G32460, AT5G14920, AT2G03500, AT5G56860, AT2G27300, AT2G20180, AT1G79460	1.72809	1	0.53492	0.520379
GOTERM_BP_DIRECT	GO:1901698~response to nitrogen compound	18	0.526316	0.0282187	AT5G49525, AT5G23510, AT4G39190, AT3G50760, AT2G15760, AT5G53830, AT1G28390, AT2G39400, AT5G12930, AT4G37540, AT5G03390, AT3G14870, AT1G78860, AT2G04500, AT4G11521, AT5G57500, AT3G50610, AT1G08940	1.72337	1	0.488393	0.475117
GOTERM_BP_DIRECT	GO:0009627~systemic acquired resistance	21	0.614035	0.0293249	AT5G47850, AT4G23170, AT3G52520, AT1G56240, AT1G66880, AT3G18250, AT2G30550, AT3G04720, AT2G43570, AT4G14365, AT2G23620, AT2G44480, AT1G26420, AT1G19250, AT1G29660, AT3G48640, AT2G04495, AT4G11070, AT2G23680, AT1G02860, AT4G14450	1.63124	1	0.497085	0.483573
GOTERM_BP_DIRECT	GO:0006520~cellular amino acid metabolic process	19	0.555556	0.0470188	AT5G19550, AT4G23590, AT1G56220, AT3G26330, AT4G23600, AT3G04520, AT5G26280, AT4G28420, AT1G10530, AT1G44180, AT4G14620, AT5G03390, AT1G24040, AT1G78860, AT2G20610, AT3G20370, AT1G54020, AT4G13360, AT1G62800	1.59636	1	0.645608	0.628058
GOTERM_BP_DIRECT	GO:0097305~response to alcohol	22	0.643275	0.039056	AT4G19390, AT1G09480, AT1G80160, AT2G32210, AT5G21960, AT5G46720, AT5G18980, AT1G72940, AT4G24240, AT4G27970, AT2G46620, AT2G45135, AT1G26420, AT1G77145, AT4G22710, AT2G28960, AT3G48640, AT3G09010, AT2G41410, AT2G43540, AT5G16080, AT5G52390	1.56159	1	0.592349	0.576247
GOTERM_BP_DIRECT	GO:0010468~regulation of gene expression	25	0.730994	0.0324181	AT1G08290, AT3G02550, AT1G67100, AT1G68050, AT4G37540, AT3G13280, AT5G39610, AT3G46640, AT3G61100, AT3G62210, AT3G13540, AT1G01355, AT4G18980, AT5G50940, AT1G68765, AT3G57670, AT4G02590, AT5G61380, AT2G32460, AT3G62460, AT2G42280, AT3G20810, AT5G56860, AT4G28490, AT3G62200	1.53617	1	0.533818	0.519307
GOTERM_BP_DIRECT	GO:0048366~leaf development	31	0.906433	0.0341451	AT4G24150, AT3G30260, AT4G18390, AT3G02150, AT1G34420, AT5G06250, AT2G24740, AT1G01030, AT5G53660, AT1G53230, AT3G13960, AT1G79420, AT4G11070, AT1G79440, AT4G18960, AT2G46870, AT3G61970, AT5G64430, AT5G53950, AT1G30210, AT4G21310, AT2G32280, AT2G31070, AT4G21550, AT5G08070, AT3G15030, AT5G60970, AT2G42840, AT3G13730, AT2G42200, AT2G28350	1.45028	1	0.544845	0.530035
GOTERM_BP_DIRECT	GO:0035556~intracellular signal transduction	34	0.994152	0.0300574	AT4G01930, AT4G04700, AT4G02180, AT3G22420, AT4G01350, AT2G19650, AT4G38530, AT5G54030, AT3G46800, AT4G14980, AT5G55560, AT5G59920, AT5G03360, AT3G50530, AT4G11390, AT2G02690, AT5G39471, AT4G14580, AT2G23030, AT5G54050, AT3G47290, AT3G22190, AT3G27480, AT3G28650, AT3G46810, AT3G13590, AT5G54020, AT1G01560, AT1G44050, AT5G57630, AT2G21840, AT5G59930, AT2G02680, AT1G07880	1.43565	1	0.499704	0.486121
GOTERM_BP_DIRECT	GO:0048364~root development	73	2.1345	0.0408804	AT1G07280, AT3G23190, AT1G12430, AT4G01450, AT5G20540, AT5G40590, AT1G15540, AT3G22142, AT4G02380, AT1G31670, AT3G20960, AT1G48070, AT1G10530, AT1G18140, AT1G76210, AT2G27535, AT5G56610, AT4G16745, AT3G50610, AT3G14510, AT5G42930, AT1G61840, AT1G08160, AT3G01690, AT1G03070, AT2G35612, AT1G58400, AT5G48000, AT1G14820, AT5G54040, AT4G17940, AT1G44050, AT1G22880, AT2G04500, AT1G71692, AT5G01030, AT2G28970, AT2G26870, AT5G57390, AT3G62280, AT4G30140, AT1G55180, AT2G28690, AT3G07000, AT1G55020, AT1G27030, AT4G09510, AT5G16900, AT2G18120, AT5G56790, AT3G12070, AT2G30933, AT5G12330, AT1G50560, AT5G53320, AT2G28960, AT3G05390, AT2G05520, AT4G15390, AT4G35720, AT1G06840, AT3G05630, AT4G00730, AT1G19850, AT2G39830, AT2G30660, AT1G50950, AT5G55110, AT1G29179, AT3G48610, AT2G21840, AT1G60989, AT4G19460	1.23932	1	0.599002	0.582719
GOTERM_BP_DIRECT	GO:0030154~cell differentiation	102	2.98246	0.0424544	AT4G01450, AT3G59340, AT1G69120, AT3G20960, AT5G11100, AT3G10590, AT2G28340, AT5G03840, AT4G18960, AT4G28940, AT1G67910, AT3G54340, AT1G33440, AT1G03070, AT1G30210, AT4G21750, AT5G08070, AT3G61150, AT2G28970, AT3G29250, AT5G60910, AT4G32880, AT4G18390, AT5G62165, AT1G16530, AT3G22125, AT1G55700, AT5G16900, AT1G04985, AT5G54130, AT1G75820, AT2G30933, AT2G22540, AT1G50560, AT4G15390, AT5G07500, AT3G03450, AT3G02240, AT2G33810, AT5G53730, AT2G31070, AT4G04890, AT5G15800, AT1G05700, AT5G54145, AT3G15030, AT4G31330, AT2G02020, AT1G60989, AT2G28870, AT3G23190, AT1G15540, AT1G80120, AT3G22142, AT1G13400, AT1G23560, AT5G60720, AT4G28180, AT1G18140, AT4G16745, AT1G79640, AT3G13540, AT4G24540, AT4G33810, AT1G30490, AT5G54040, AT5G38610, AT5G40720, AT4G18630, AT4G30140, AT1G67720, AT1G09440, AT5G51860, AT3G02150, AT5G20240, AT3G22560, AT5G66320, AT1G66350, AT3G02310, AT2G41905, AT4G25090, AT1G53230, AT1G28670, AT2G28960, AT1G04540, AT4G34750, AT3G09070, AT2G45660, AT1G14960, AT1G13590, AT5G51870, AT5G60690, AT5G06070, AT1G73690, AT5G01170, AT1G78860, AT1G73850, AT1G01380, AT5G60970, AT5G01210, AT2G42560, AT4G37750	1.19128	1	0.612982	0.596319
GOTERM_BP_DIRECT	GO:0005985~sucrose metabolic process	7	0.204678	0.0519886	AT1G71890, AT1G71880, AT1G22710, AT1G73370, AT5G37180, AT5G20830, AT3G43190	2.50596	1	0.702252	0.683162
GOTERM_BP_DIRECT	GO:0009911~positive regulation of flower development	10	0.292398	0.0540393	AT5G11320, AT5G24860, AT2G33810, AT3G03090, AT1G26260, AT5G06850, AT5G60910, AT4G34530, AT1G68050, AT2G45660	2.00826	1	0.722141	0.702511
GOTERM_BP_DIRECT	GO:0010187~negative regulation of seed germination	8	0.233918	0.0542963	AT3G03450, AT5G17490, AT5G56860, AT1G36060, AT2G20180, AT4G36930, AT2G36270, AT1G66350	2.27141	1	0.722141	0.702511
GOTERM_BP_DIRECT	GO:0042542~response to hydrogen peroxide	14	0.409357	0.0575607	AT5G24640, AT5G42980, AT4G02380, AT1G31770, AT5G67480, AT5G63160, AT5G39610, AT1G52760, AT5G59720, AT4G26070, AT1G77120, AT1G73260, AT1G20620, AT1G20630	1.72051	1	0.753957	0.733462
GOTERM_BP_DIRECT	GO:0031047~gene silencing by RNA	14	0.409357	0.0575607	AT1G31290, AT4G01780, AT5G21150, AT1G63020, AT5G23570, AT2G19910, AT2G19920, AT5G67200, AT1G15215, AT4G00380, AT4G36270, AT4G36280, AT3G42670, AT2G27880	1.72051	1	0.753957	0.733462
GOTERM_BP_DIRECT	GO:0005975~carbohydrate metabolic process	62	1.81287	0.0581952	AT5G18220, AT5G26000, AT5G08380, AT3G18080, AT1G52400, AT3G62110, AT1G51470, AT4G25900, AT3G15800, AT2G43620, AT4G16260, AT1G79480, AT1G55370, AT2G32860, AT2G39930, AT1G09890, AT5G25980, AT3G29320, AT1G65570, AT5G17520, AT5G14650, AT3G01850, AT1G02850, AT4G08160, AT2G44480, AT2G36390, AT3G46970, AT1G77790, AT1G47600, AT3G47540, AT4G17260, AT3G09260, AT3G12500, AT4G24430, AT1G58370, AT5G51820, AT1G09880, AT4G33820, AT1G32860, AT1G13700, AT4G21760, AT5G11920, AT1G23460, AT5G58330, AT1G72990, AT1G43670, AT3G47050, AT1G02640, AT5G20870, AT5G43330, AT1G70500, AT3G23640, AT2G43570, AT2G19450, AT2G44460, AT3G14060, AT5G56720, AT3G60120, AT1G69830, AT3G47040, AT5G24318, AT5G20710	1.23908	1	0.756537	0.735972
GOTERM_BP_DIRECT	GO:0048827~phyllome development	19	0.555556	0.0603362	AT5G51800, AT2G34650, AT1G63750, AT1G56250, AT5G40040, AT5G15780, AT4G16555, AT5G07240, AT5G11320, AT1G54575, AT2G24700, AT5G11160, AT3G48640, AT3G09010, AT4G18250, AT2G03020, AT2G23680, AT4G37520, AT5G16080	1.54894	1	0.77275	0.751745
GOTERM_BP_DIRECT	GO:0045490~pectin catabolic process	19	0.555556	0.0603362	AT2G36710, AT4G02330, AT4G02320, AT3G24130, AT1G68765, AT3G27400, AT3G05620, AT4G13210, AT2G19150, AT2G21610, AT3G47400, AT4G28490, AT3G43270, AT2G26440, AT5G04310, AT2G47550, AT1G05310, AT3G10720, AT4G33220	1.54894	1	0.77275	0.751745
GOTERM_BP_DIRECT	GO:1901657~glycosyl compound metabolic process	7	0.204678	0.0624641	AT4G14365, AT4G29700, AT1G80120, AT1G59740, AT3G09010, AT4G15490, AT2G23680	2.40154	1	0.778228	0.757073
GOTERM_BP_DIRECT	GO:1905177~tracheary element differentiation	4	0.116959	0.0625643	AT4G08160, AT5G48920, AT1G43790, AT2G40470	4.11693	1	0.778228	0.757073
GOTERM_BP_DIRECT	GO:0009759~indole glucosinolate biosynthetic process	4	0.116959	0.0625643	AT5G57220, AT4G31500, AT1G18570, AT1G76790	4.11693	1	0.778228	0.757073
GOTERM_BP_DIRECT	GO:0009855~determination of bilateral symmetry	4	0.116959	0.0625643	AT1G30490, AT5G60690, AT2G32280, AT4G21310	4.11693	1	0.778228	0.757073
GOTERM_BP_DIRECT	GO:0042435~indole-containing compound biosynthetic process	5	0.146199	0.0630166	AT5G27765, AT1G26420, AT1G54000, AT1G54020, AT2G23680	3.16687	1	0.778255	0.7571
GOTERM_BP_DIRECT	GO:2000377~regulation of reactive oxygen species metabolic process	8	0.233918	0.0636939	AT1G63245, AT3G03450, AT5G17490, AT5G22270, AT1G66350, AT2G43000, AT2G01900, AT5G14920	2.1957	1	0.781041	0.759809
GOTERM_BP_DIRECT	GO:0009617~response to bacterium	36	1.05263	0.066673	AT5G26920, AT1G56150, AT1G73805, AT3G26820, AT2G30750, AT1G68230, AT3G18260, AT5G57220, AT3G44300, AT5G02490, AT3G61560, AT2G26440, AT4G36850, AT4G39980, AT1G79680, AT1G66700, AT5G16030, AT5G67160, AT1G04280, AT2G33830, AT3G54120, AT3G50760, AT3G26830, AT3G28930, AT5G46260, AT4G39950, AT4G21610, AT1G18570, AT5G61420, AT4G31550, AT5G05730, AT4G01920, AT3G45140, AT2G29340, AT4G10270, AT2G46440	1.32923	1	0.811814	0.789747
GOTERM_BP_DIRECT	GO:0009409~response to cold	64	1.87135	0.0675321	AT1G63940, AT5G17890, AT4G02380, AT4G28210, AT4G14365, AT3G12490, AT2G23410, AT1G49230, AT5G13400, AT3G17020, AT2G28900, AT3G16450, AT4G39260, AT1G48500, AT1G79440, AT5G57380, AT4G02330, AT1G06460, AT3G22330, AT2G36145, AT2G23400, AT5G10220, AT2G21660, AT3G59080, AT1G24620, AT2G42540, AT1G20620, AT5G42900, AT4G02520, AT5G18040, AT5G51820, AT3G53460, AT1G65500, AT5G40010, AT2G36270, AT2G37760, AT4G04020, AT5G04590, AT1G67090, AT1G22890, AT4G15910, AT3G16470, AT1G27461, AT3G13960, AT4G34710, AT3G50310, AT4G36930, AT1G77120, AT4G12480, AT4G33980, AT2G45660, AT4G17090, AT2G47180, AT3G60520, AT5G06070, AT4G04330, AT5G43170, AT2G19450, AT3G20930, AT5G58784, AT1G03680, AT2G42200, AT5G20630, AT5G20830	1.22266	1	0.816525	0.794329
GOTERM_BP_DIRECT	GO:2000652~regulation of secondary cell wall biogenesis	10	0.292398	0.0699578	AT1G79180, AT5G48920, AT5G60720, AT4G33810, AT3G27200, AT1G43790, AT5G49660, AT4G33450, AT2G28870, AT2G46760	1.91485	1	0.833259	0.810608
GOTERM_BP_DIRECT	GO:0010223~secondary shoot formation	6	0.175439	0.0713258	AT1G55580, AT3G30260, AT5G02030, AT5G61480, AT5G53950, AT2G27990	2.60017	1	0.833259	0.810608
GOTERM_BP_DIRECT	GO:0016051~carbohydrate biosynthetic process	6	0.175439	0.0713258	AT1G33260, AT3G01690, AT4G21910, AT2G01530, AT3G60520, AT2G21185	2.60017	1	0.833259	0.810608
GOTERM_BP_DIRECT	GO:0006108~malate metabolic process	6	0.175439	0.0713258	AT5G58330, AT5G11670, AT5G43330, AT5G56720, AT5G25880, AT5G12040	2.60017	1	0.833259	0.810608
GOTERM_BP_DIRECT	GO:0098869~cellular oxidant detoxification	6	0.175439	0.0713258	AT3G49580, AT1G48130, AT1G19570, AT1G19550, AT5G51890, AT1G20630	2.60017	1	0.833259	0.810608
GOTERM_BP_DIRECT	GO:0051762~sesquiterpene biosynthetic process	7	0.204678	0.0740917	AT3G29410, AT3G29110, AT1G48800, AT4G13280, AT4G20210, AT1G66020, AT1G70080	2.30548	1	0.837859	0.815083
GOTERM_BP_DIRECT	GO:0010035~response to inorganic substance	96	2.80702	0.0746945	AT4G29700, AT3G03980, AT2G32210, AT1G56250, AT1G80120, AT1G59960, AT3G25730, AT4G10720, AT3G60415, AT5G63710, AT5G11100, AT1G16080, AT1G77145, AT1G24095, AT1G42480, AT2G45920, AT5G62740, AT4G25900, AT5G51440, AT1G54020, AT4G15490, AT2G29990, AT2G45360, AT4G37520, AT1G19190, AT5G66170, AT1G61255, AT5G27765, AT4G01440, AT3G03270, AT5G22790, AT1G14340, AT4G01600, AT5G49850, AT5G40240, AT5G17760, AT2G16870, AT1G68880, AT1G28390, AT4G24340, AT1G02850, AT2G47710, AT1G25277, AT3G59080, AT3G05937, AT5G44720, AT5G40720, AT2G27680, AT2G28570, AT2G23680, AT5G16080, AT1G66830, AT5G47920, AT2G14520, AT3G51000, AT3G12915, AT1G27030, AT3G01980, AT2G18370, AT1G06800, AT1G26250, AT1G54000, AT1G53790, AT1G48325, AT4G15270, AT4G34950, AT1G21440, AT1G04420, AT1G26930, AT1G08940, AT2G31790, AT3G53470, AT3G26590, AT5G47810, AT2G43535, AT5G41550, AT1G66880, AT5G53730, AT1G33100, AT4G21210, AT1G70500, AT3G55290, AT1G28600, AT2G18360, AT5G08360, AT5G03390, AT1G78860, AT5G66830, AT5G52320, AT3G16565, AT4G13360, AT4G31370, AT1G02230, AT2G41231, AT1G64900, AT1G62800	1.16586	1	0.837859	0.815083
GOTERM_BP_DIRECT	GO:0065008~regulation of biological quality	17	0.497076	0.0747518	AT2G27060, AT5G14350, AT2G14247, AT5G53830, AT1G31885, AT2G38860, AT1G17830, AT1G52330, AT4G29270, AT1G27020, AT2G28960, AT1G03470, AT5G44720, AT4G34950, AT3G13760, AT3G63180, AT2G47010	1.55528	1	0.837859	0.815083
GOTERM_BP_DIRECT	GO:0046741~transport of virus in host, tissue to tissue	3	0.0877193	0.0747562	AT5G04890, AT3G58350, AT1G05760	6.17539	1	0.837859	0.815083
GOTERM_BP_DIRECT	GO:0019419~sulfate reduction	3	0.0877193	0.0747562	AT4G04610, AT5G04590, AT1G62180	6.17539	1	0.837859	0.815083
GOTERM_BP_DIRECT	GO:0060771~phyllotactic patterning	3	0.0877193	0.0747562	AT2G46640, AT5G65510, AT5G57390	6.17539	1	0.837859	0.815083
GOTERM_BP_DIRECT	GO:0009809~lignin biosynthetic process	11	0.321637	0.0751117	AT1G23460, AT2G22420, AT1G79180, AT4G36220, AT5G48100, AT1G52760, AT5G03260, AT5G05340, AT5G60020, AT2G46770, AT4G37970	1.81145	1	0.837859	0.815083
GOTERM_BP_DIRECT	GO:0034599~cellular response to oxidative stress	10	0.292398	0.0789031	AT5G07460, AT1G31170, AT5G58980, AT5G40370, AT2G41090, AT5G26860, AT3G06050, AT4G32320, AT4G35970, AT3G26060	1.87133	1	0.864717	0.841211
GOTERM_BP_DIRECT	GO:0016125~sterol metabolic process	10	0.292398	0.0789031	AT4G15300, AT4G01510, AT2G28850, AT3G13730, AT2G28860, AT4G15393, AT2G34490, AT5G48000, AT1G78490, AT4G15396	1.87133	1	0.864717	0.841211
GOTERM_BP_DIRECT	GO:0042538~hyperosmotic salinity response	12	0.350877	0.0790198	AT3G03450, AT5G17490, AT5G11530, AT5G24770, AT4G23600, AT3G51960, AT1G66350, AT3G04290, AT2G43000, AT5G43170, AT5G46050, AT5G62490	1.73344	1	0.864717	0.841211
GOTERM_BP_DIRECT	GO:0010262~somatic embryogenesis	5	0.146199	0.0800389	AT5G19890, AT3G26790, AT3G20910, AT3G14020, AT1G68240	2.94066	1	0.87036	0.846701
GOTERM_BP_DIRECT	GO:0046686~response to cadmium ion	50	1.46199	0.0820005	AT4G25100, AT1G63940, AT5G14780, AT4G13430, AT1G52760, AT1G48420, AT5G02790, AT1G60710, AT3G20390, AT2G26560, AT1G75280, AT3G27300, AT2G36460, AT4G08790, AT2G21660, AT1G02930, AT5G11670, AT1G77510, AT3G46970, AT4G39230, AT2G41690, AT1G56190, AT1G20620, AT3G12500, AT3G46170, AT4G11360, AT4G02520, AT4G23100, AT2G37760, AT3G01860, AT1G11840, AT4G21680, AT3G44300, AT2G24200, AT1G02920, AT5G02490, AT2G24765, AT1G77120, AT5G12170, AT3G09270, AT1G20630, AT5G44460, AT5G63680, AT2G30860, AT5G65140, AT4G23670, AT4G37870, AT5G09650, AT3G06050, AT5G20830	1.24378	1	0.884928	0.860873
GOTERM_BP_DIRECT	GO:0010605~negative regulation of macromolecule metabolic process	9	0.263158	0.0824022	AT4G29700, AT4G36150, AT1G06450, AT5G39450, AT4G39240, AT3G57120, AT5G03970, AT4G39550, AT5G45470	1.95012	1	0.884928	0.860873
GOTERM_BP_DIRECT	GO:0045165~cell fate commitment	4	0.116959	0.0856048	AT4G08150, AT2G45190, AT1G08465, AT4G00180	3.65949	1	0.89025	0.86605
GOTERM_BP_DIRECT	GO:0006656~phosphatidylcholine biosynthetic process	4	0.116959	0.0856048	AT4G39180, AT3G18000, AT1G73600, AT1G48600	3.65949	1	0.89025	0.86605
GOTERM_BP_DIRECT	GO:0015918~sterol transport	4	0.116959	0.0856048	AT5G23830, AT5G23840, AT2G26370, AT5G23820	3.65949	1	0.89025	0.86605
GOTERM_BP_DIRECT	GO:0009061~anaerobic respiration	4	0.116959	0.0856048	AT5G10040, AT5G15120, AT3G27220, AT1G19530	3.65949	1	0.89025	0.86605
GOTERM_BP_DIRECT	GO:1900057~positive regulation of leaf senescence	6	0.175439	0.0859871	AT2G45210, AT5G39610, AT1G29860, AT4G18170, AT1G34180, AT5G14930	2.47016	1	0.89025	0.86605
GOTERM_BP_DIRECT	GO:0000272~polysaccharide catabolic process	6	0.175439	0.0859871	AT2G43570, AT4G17090, AT4G19810, AT2G43620, AT4G15210, AT3G12500	2.47016	1	0.89025	0.86605
GOTERM_BP_DIRECT	GO:0048646~anatomical structure formation involved in morphogenesis	8	0.233918	0.0974289	AT4G14740, AT3G24660, AT1G05370, AT1G13370, AT3G12915, AT5G53830, AT5G08260, AT3G55515	1.99609	1	1	0.97338
Category	Term	Count	%	PValue	Genes	Fold Enrichment	Bonferroni	Benjamini	FDR
GOTERM_MF_DIRECT	GO:0000977~RNA polymerase II regulatory region sequence-specific DNA binding	26	0.760234	2.69671e-07	AT5G65070, AT3G53680, AT5G20240, AT4G22950, AT5G62165, AT1G69120, AT3G02310, AT2G22540, AT5G13660, AT2G42830, AT4G18960, AT2G45660, AT4G24540, AT5G65080, AT3G54340, AT5G51870, AT3G58780, AT4G09960, AT5G23260, AT2G14210, AT5G15800, AT2G22630, AT4G11880, AT1G24260, AT1G71692, AT5G60910	3.07422	0.000277184	3.96032e-05	3.87942e-05
GOTERM_MF_DIRECT	GO:0004601~peroxidase activity	34	0.994152	2.64793e-05	AT5G19890, AT4G02520, AT3G49120, AT1G14550, AT5G47000, AT4G21960, AT4G08780, AT5G07390, AT2G22420, AT2G18150, AT1G49570, AT2G38380, AT4G25090, AT5G05340, AT5G58390, AT5G06730, AT4G11290, AT4G37520, AT4G36430, AT3G03670, AT5G19880, AT3G49110, AT3G01950, AT5G64110, AT5G24070, AT4G08770, AT1G48130, AT1G71695, AT3G06050, AT5G11270, AT5G51890, AT5G06720, AT4G32320, AT4G35970	2.14816	0.0268539	0.00194434	0.00190462
GOTERM_MF_DIRECT	GO:0020037~heme binding	101	2.95322	2.23597e-13	AT1G37130, AT3G20960, AT5G57220, AT2G18150, AT4G13310, AT5G59920, AT4G22710, AT5G05340, AT5G58390, AT2G28860, AT4G37520, AT4G36430, AT3G48280, AT3G03670, AT1G66540, AT1G67110, AT5G48000, AT4G39950, AT1G71695, AT2G28850, AT3G48310, AT5G06720, AT5G51890, AT1G01600, AT3G10520, AT4G37410, AT4G22690, AT3G26160, AT3G49120, AT1G13140, AT1G16410, AT2G22420, AT5G04590, AT4G13770, AT2G46950, AT1G49570, AT2G38380, AT1G50560, AT3G14610, AT4G15393, AT3G10130, AT4G15396, AT1G78490, AT3G26290, AT1G20630, AT3G26830, AT1G01190, AT5G24070, AT1G13710, AT4G36220, AT4G37430, AT4G15300, AT1G31800, AT2G45510, AT4G15380, AT4G31500, AT3G26220, AT2G30750, AT4G37320, AT4G39500, AT4G11290, AT2G46650, AT5G42580, AT3G49110, AT2G24180, AT3G26210, AT2G15620, AT3G03470, AT3G26330, AT5G25140, AT5G64110, AT1G16400, AT4G32320, AT5G38450, AT2G46660, AT1G20620, AT5G19890, AT1G14550, AT5G47000, AT4G21960, AT2G34490, AT3G26125, AT4G08780, AT1G77760, AT4G20235, AT3G48300, AT4G13290, AT3G10570, AT5G06730, AT4G32690, AT4G15350, AT4G26740, AT5G19880, AT4G20240, AT4G08770, AT2G16060, AT3G13730, AT5G52320, AT1G47620, AT4G35970, AT1G64900	2.11633	2.2986e-10	1.14929e-10	1.12581e-10
GOTERM_MF_DIRECT	GO:0000978~RNA polymerase II core promoter proximal region sequence-specific DNA binding	65	1.90058	2.40718e-08	AT2G47190, AT4G22950, AT1G70510, AT1G69120, AT5G46690, AT2G39880, AT2G20100, AT2G28700, AT5G02030, AT5G06510, AT5G11060, AT4G18960, AT5G13080, AT4G36870, AT4G24540, AT5G65080, AT3G54340, AT5G25220, AT3G05690, AT3G58780, AT5G65320, AT4G09960, AT2G14210, AT5G17800, AT2G22630, AT4G11880, AT2G23760, AT3G20910, AT1G24260, AT1G71692, AT1G77950, AT5G41410, AT4G33450, AT5G60910, AT2G41690, AT5G65070, AT5G51860, AT3G30260, AT5G20240, AT5G64980, AT5G62165, AT1G72830, AT3G02310, AT1G05710, AT2G22540, AT4G08150, AT1G17590, AT2G42830, AT3G51960, AT2G27990, AT3G12510, AT2G45660, AT1G62360, AT5G51870, AT1G67970, AT5G23260, AT4G02590, AT5G15800, AT2G42280, AT1G26780, AT3G14020, AT1G03040, AT4G32980, AT2G41470, AT2G27220	2.04558	2.47455e-05	6.18644e-06	6.06007e-06
GOTERM_MF_DIRECT	GO:0004497~monooxygenase activity	61	1.78363	1.28192e-07	AT4G31500, AT3G26220, AT2G30750, AT3G20960, AT4G37320, AT5G57220, AT4G39500, AT4G13310, AT1G70670, AT4G22710, AT2G28860, AT3G48280, AT5G42580, AT2G24180, AT3G26210, AT3G03470, AT1G66540, AT1G67110, AT5G48000, AT5G25140, AT4G39950, AT2G28850, AT3G48310, AT5G38450, AT1G01600, AT2G46660, AT4G37410, AT4G22690, AT3G26160, AT1G13140, AT3G26125, AT2G34490, AT4G13770, AT2G46950, AT5G05320, AT4G20235, AT3G48300, AT4G13290, AT3G14610, AT4G15393, AT3G10570, AT1G78490, AT4G15396, AT3G26290, AT4G15350, AT4G26740, AT5G43890, AT3G26830, AT1G01190, AT4G20240, AT1G13710, AT4G37430, AT4G36220, AT1G31800, AT4G15300, AT2G45510, AT5G52320, AT3G13730, AT1G47620, AT4G15380, AT1G64900	2.01148	0.000131773	2.19636e-05	2.15149e-05
GOTERM_MF_DIRECT	GO:0005507~copper ion binding	46	1.34503	7.93797e-06	AT4G25100, AT5G19550, AT2G33740, AT5G66400, AT5G60020, AT2G37660, AT5G04590, AT3G16430, AT2G23630, AT1G67090, AT1G74230, AT1G71040, AT2G01520, AT1G19570, AT1G02920, AT1G18140, AT5G03260, AT3G45770, AT3G61440, AT1G79440, AT5G51480, AT3G09390, AT1G21860, AT5G48100, AT5G49555, AT1G66200, AT2G36460, AT1G62380, AT2G30860, AT4G23670, AT3G16420, AT3G15353, AT4G05390, AT1G02930, AT5G02380, AT1G76100, AT4G38580, AT2G04400, AT2G01530, AT5G13490, AT1G76560, AT4G12290, AT3G29250, AT3G09260, AT5G21105, AT3G16700	1.98297	0.00812706	0.000761915	0.000746351
GOTERM_MF_DIRECT	GO:0000981~RNA polymerase II transcription factor activity, sequence-specific DNA binding	72	2.10526	3.41933e-08	AT2G44910, AT4G22950, AT1G70510, AT1G69120, AT5G46690, AT2G39880, AT2G20100, AT2G28700, AT5G53980, AT5G02030, AT5G06510, AT5G11060, AT4G18960, AT4G36870, AT4G24540, AT5G65080, AT3G54340, AT5G25220, AT3G05690, AT3G58780, AT5G65320, AT4G09960, AT2G14210, AT4G21750, AT5G17800, AT2G22630, AT4G11880, AT3G61150, AT2G23760, AT3G20910, AT1G24260, AT1G71692, AT1G77950, AT5G11270, AT5G41410, AT4G33450, AT5G60910, AT5G65070, AT5G51860, AT3G30260, AT5G20240, AT5G64980, AT5G62165, AT1G72830, AT3G02310, AT1G05710, AT2G22540, AT4G08150, AT1G17590, AT1G05230, AT2G42830, AT3G51960, AT2G27990, AT3G12510, AT2G45660, AT5G46880, AT1G62360, AT4G00730, AT5G51870, AT5G23260, AT4G02590, AT4G04890, AT5G15800, AT2G42280, AT1G26780, AT3G14020, AT5G03790, AT1G03040, AT4G32980, AT2G42200, AT2G41470, AT2G27220	1.94747	3.51501e-05	7.03015e-06	6.88653e-06
GOTERM_MF_DIRECT	GO:0016705~oxidoreductase activity, acting on paired donors, with incorporation or reduction of molecular oxygen	57	1.66667	1.53499e-06	AT4G31500, AT3G26220, AT2G30750, AT3G20960, AT4G37320, AT5G57220, AT4G39500, AT4G13310, AT1G48740, AT4G22710, AT3G48280, AT5G42580, AT3G26210, AT3G03470, AT1G66540, AT1G67110, AT5G48000, AT5G25140, AT4G39950, AT2G28850, AT3G48310, AT5G38450, AT1G01600, AT2G46660, AT4G37410, AT4G22690, AT3G26160, AT1G13140, AT3G26125, AT2G34490, AT4G13770, AT2G46950, AT4G20235, AT3G48300, AT1G20270, AT4G13290, AT3G14610, AT4G15393, AT3G10570, AT1G78490, AT4G15396, AT3G26290, AT4G15350, AT3G26830, AT1G01190, AT4G20240, AT1G13710, AT4G37430, AT4G36220, AT1G31800, AT4G15300, AT2G45510, AT5G52320, AT3G13730, AT1G47620, AT4G15380, AT1G64900	1.92561	0.00157673	0.00017533	0.000171749
GOTERM_MF_DIRECT	GO:0016491~oxidoreductase activity	121	3.53801	1.28316e-12	AT1G63940, AT4G25300, AT1G37130, AT1G19540, AT4G12900, AT4G29740, AT1G52800, AT2G30670, AT5G44390, AT1G71040, AT1G05010, AT2G28860, AT5G01780, AT5G51480, AT1G22430, AT1G21860, AT1G06620, AT1G60680, AT4G25310, AT2G17845, AT3G26770, AT5G16990, AT3G21360, AT2G30840, AT5G48000, AT5G15940, AT2G46740, AT2G19590, AT5G54000, AT1G21350, AT5G02240, AT1G17020, AT2G28850, AT5G01670, AT3G29250, AT5G50160, AT2G21260, AT4G16770, AT5G24760, AT3G08970, AT4G03050, AT5G60020, AT2G20800, AT4G23420, AT4G10020, AT2G23630, AT5G03260, AT5G05320, AT4G15393, AT4G13250, AT2G29330, AT4G15396, AT1G78490, AT1G04620, AT5G20550, AT1G14120, AT5G51310, AT5G21482, AT3G21420, AT4G23430, AT4G15300, AT1G54870, AT3G06050, AT2G22890, AT2G29320, AT2G37700, AT3G03980, AT1G15540, AT1G60990, AT5G14780, AT2G36690, AT2G34790, AT4G22110, AT2G37540, AT2G37660, AT5G38900, AT5G11540, AT1G18140, AT4G22755, AT3G45770, AT2G29990, AT1G75280, AT5G44400, AT2G15620, AT3G49630, AT1G62380, AT4G12890, AT2G29340, AT3G26060, AT1G75290, AT5G21105, AT4G37970, AT4G16330, AT3G46170, AT4G29720, AT1G12010, AT1G32780, AT5G50770, AT3G05260, AT1G26380, AT1G30760, AT2G34490, AT2G37760, AT1G26410, AT1G77760, AT5G39410, AT5G50130, AT5G48100, AT3G55970, AT5G49555, AT3G55290, AT5G58660, AT5G63600, AT1G26420, AT4G12870, AT5G37980, AT3G13730, AT2G41510, AT4G33670, AT2G46760, AT3G13610	1.91856	1.31913e-09	4.39697e-10	4.30715e-10
GOTERM_MF_DIRECT	GO:0030246~carbohydrate binding	57	1.66667	8.15279e-06	AT4G21380, AT1G56250, AT1G60110, AT2G43700, AT5G45080, AT1G11300, AT3G16410, AT3G16450, AT4G25900, AT5G38540, AT1G05770, AT1G65800, AT1G55370, AT5G49850, AT1G09890, AT2G33070, AT2G39330, AT5G45090, AT3G16420, AT1G52310, AT1G52110, AT5G65600, AT1G05760, AT4G19840, AT1G52070, AT4G24430, AT1G61420, AT4G00340, AT1G09880, AT1G33790, AT1G67520, AT5G07340, AT3G16430, AT5G03140, AT4G29050, AT3G16470, AT1G52100, AT2G26820, AT1G52060, AT3G45390, AT1G73040, AT5G18470, AT1G61550, AT4G26740, AT1G11330, AT1G56240, AT3G23640, AT2G39310, AT3G16440, AT1G78820, AT1G78860, AT1G16905, AT5G38550, AT1G52050, AT5G06740, AT3G16400, AT5G20710	1.82858	0.00834608	0.000761915	0.000746351
GOTERM_MF_DIRECT	GO:0005506~iron ion binding	72	2.10526	1.03083e-05	AT2G37700, AT4G31500, AT3G26220, AT2G30750, AT3G20960, AT4G37320, AT5G57220, AT4G39500, AT4G13310, AT2G26400, AT1G48740, AT4G22755, AT4G22710, AT2G28860, AT3G48280, AT5G42580, AT2G24180, AT3G26210, AT3G03470, AT1G66540, AT3G26330, AT1G67110, AT4G14716, AT5G48000, AT5G25140, AT1G16400, AT4G39950, AT2G28850, AT3G48310, AT5G38450, AT1G01600, AT3G28480, AT2G46660, AT4G37410, AT4G22690, AT3G26160, AT1G13140, AT3G26125, AT2G34490, AT1G16410, AT4G13770, AT2G46950, AT1G50560, AT4G20235, AT3G48300, AT1G20270, AT4G13290, AT3G14610, AT4G15393, AT3G10570, AT5G39890, AT1G78490, AT4G15396, AT3G26290, AT4G15350, AT5G15120, AT3G55970, AT3G26830, AT1G01190, AT4G26260, AT4G20240, AT1G13710, AT4G37430, AT4G36220, AT1G31800, AT4G15300, AT2G45510, AT5G52320, AT3G13730, AT1G47620, AT4G15380, AT1G64900	1.68341	0.010541	0.000883075	0.000865035
GOTERM_MF_DIRECT	GO:0043565~sequence-specific DNA binding	87	2.54386	1.42874e-05	AT5G26920, AT5G17490, AT5G01900, AT4G22070, AT2G47190, AT3G50650, AT5G40350, AT4G18170, AT2G44910, AT1G29270, AT1G55600, AT1G67260, AT1G75520, AT1G22070, AT1G29860, AT5G53980, AT5G02030, AT2G47260, AT1G75240, AT2G40750, AT2G28340, AT5G13080, AT4G24540, AT1G68800, AT1G33280, AT2G21900, AT5G65640, AT1G30210, AT4G21750, AT5G66770, AT3G01970, AT5G08070, AT1G69690, AT2G18060, AT5G56860, AT3G14880, AT5G28650, AT4G31550, AT5G60910, AT4G17980, AT1G73805, AT1G55580, AT4G18390, AT5G49620, AT5G26860, AT4G25800, AT3G02150, AT1G15360, AT2G36270, AT1G66350, AT5G65590, AT1G48000, AT4G17810, AT2G22540, AT4G34590, AT5G39610, AT1G53230, AT4G18660, AT3G13840, AT5G56270, AT2G46870, AT3G03450, AT1G12260, AT3G53310, AT2G44745, AT1G67970, AT3G24650, AT2G31070, AT5G43290, AT2G37650, AT4G24240, AT5G43170, AT3G20810, AT5G64810, AT1G72360, AT1G28520, AT3G47600, AT1G49720, AT3G15030, AT5G03790, AT5G60970, AT3G06490, AT2G40220, AT4G32980, AT1G36060, AT2G27300, AT2G25000	1.58259	0.0145802	0.00112981	0.00110673
GOTERM_MF_DIRECT	GO:0003700~transcription factor activity, sequence-specific DNA binding	316	9.23977	3.97462e-18	AT5G47660, AT3G03660, AT3G50650, AT5G40350, AT5G65410, AT4G22950, AT1G70510, AT5G46690, AT2G39880, AT1G75520, AT5G62940, AT1G29860, AT2G47260, AT2G40750, AT5G13080, AT2G33550, AT1G20700, AT5G65080, AT1G21910, AT5G42780, AT3G54340, AT5G65640, AT1G66140, AT4G09960, AT2G14210, AT4G21750, AT2G32460, AT5G08070, AT2G22750, AT2G22630, AT2G20570, AT1G77950, AT4G31550, AT3G16500, AT4G32880, AT2G33880, AT3G01140, AT1G73805, AT2G41940, AT3G30260, AT5G49620, AT2G45190, AT5G62165, AT5G64340, AT1G72830, AT3G03200, AT5G46590, AT1G48000, AT4G36570, AT4G37780, AT2G22540, AT3G51960, AT5G07500, AT1G79580, AT5G56270, AT4G17695, AT3G03450, AT3G26790, AT2G31230, AT1G62360, AT2G41710, AT4G09820, AT2G35270, AT4G24240, AT5G15800, AT3G17730, AT1G03800, AT5G10120, AT5G56840, AT1G77850, AT2G27300, AT3G13810, AT2G25000, AT5G26920, AT1G08290, AT2G47190, AT4G22070, AT2G44910, AT3G01600, AT5G61890, AT2G17770, AT1G13400, AT2G46530, AT1G72570, AT2G43140, AT3G60490, AT3G48920, AT5G09460, AT5G02030, AT5G28300, AT5G06510, AT2G46770, AT3G12730, AT4G01520, AT1G68520, AT2G21900, AT5G65320, AT1G68880, AT5G66770, AT4G21550, AT3G01970, AT4G10350, AT5G08141, AT2G23760, AT3G20910, AT2G18060, AT4G35390, AT5G56860, AT5G28650, AT5G57390, AT5G59570, AT1G55580, AT3G55560, AT5G51860, AT5G20240, AT4G25800, AT3G02150, AT1G15360, AT5G15210, AT1G26260, AT2G36270, AT5G66320, AT1G66350, AT5G65590, AT1G49010, AT4G08150, AT3G46640, AT1G05230, AT3G13840, AT2G42830, AT4G36930, AT2G27470, AT5G59340, AT3G62090, AT2G43000, AT2G46870, AT2G45660, AT3G46080, AT1G10480, AT5G51870, AT2G38340, AT5G60690, AT1G19850, AT5G06070, AT1G14600, AT2G42280, AT3G20810, AT5G64810, AT3G47600, AT1G72360, AT5G60450, AT5G61420, AT3G14020, AT1G52890, AT1G07640, AT1G03040, AT1G79430, AT1G36060, AT2G02060, AT2G27220, AT4G06746, AT4G18170, AT3G25730, AT2G37740, AT1G69120, AT4G29190, AT1G26870, AT1G46480, AT1G19790, AT3G10590, AT5G03680, AT2G20180, AT1G75240, AT5G11060, AT2G28340, AT4G34530, AT4G18960, AT2G40350, AT1G79180, AT1G33280, AT5G25220, AT3G05690, AT3G58780, AT5G53950, AT1G30210, AT2G37630, AT1G32510, AT4G11880, AT3G61150, AT4G38340, AT1G71450, AT1G71692, AT3G44350, AT3G10000, AT4G33450, AT5G60910, AT2G41690, AT4G17980, AT5G64060, AT4G18390, AT5G48250, AT1G28360, AT4G00180, AT2G33480, AT5G06250, AT2G47520, AT1G05710, AT5G07580, AT2G03500, AT5G39610, AT1G17590, AT4G18020, AT4G11070, AT4G32010, AT5G17260, AT5G46880, AT4G00730, AT3G07650, AT2G33810, AT3G24650, AT3G55370, AT3G57670, AT5G23260, AT2G31070, AT5G66350, AT4G02590, AT4G04890, AT3G61250, AT1G49720, AT5G02460, AT3G15030, AT5G03790, AT1G18570, AT2G02540, AT2G40220, AT2G28350, AT2G23340, AT2G40340, AT5G17490, AT3G57920, AT5G01900, AT2G33500, AT3G04030, AT1G29270, AT1G55600, AT1G67260, AT4G31060, AT1G22070, AT2G28700, AT5G53980, AT1G04880, AT5G50470, AT3G13540, AT1G02220, AT3G09290, AT4G36870, AT4G24660, AT4G24540, AT1G68800, AT1G30490, AT5G23000, AT4G37180, AT1G29160, AT5G17800, AT1G68240, AT1G68480, AT1G69690, AT2G28810, AT1G24260, AT1G25470, AT5G13330, AT1G76420, AT3G10040, AT5G41410, AT5G50480, AT1G34180, AT3G02790, AT5G65070, AT3G12910, AT4G00940, AT3G02310, AT2G18120, AT4G17810, AT1G25440, AT4G34590, AT1G01030, AT5G12330, AT1G53230, AT5G65510, AT1G08465, AT2G02450, AT2G27990, AT5G21960, AT1G14440, AT1G12260, AT1G06160, AT1G67970, AT2G44745, AT3G61970, AT1G28050, AT5G43290, AT2G34140, AT2G37650, AT5G61380, AT1G14687, AT5G43170, AT1G26780, AT1G01380, AT2G21400, AT5G60970, AT3G06490, AT4G18450, AT4G32980, AT2G42200, AT1G02230, AT4G37750	1.58033	4.08591e-15	4.08591e-15	4.00244e-15
GOTERM_MF_DIRECT	GO:0000976~transcription regulatory region sequence-specific DNA binding	136	3.97661	5.41516e-07	AT3G50650, AT5G65410, AT3G25730, AT1G69120, AT5G62940, AT5G03680, AT2G47260, AT1G75240, AT2G40750, AT2G40470, AT5G13080, AT2G40350, AT1G79180, AT1G20700, AT1G21910, AT5G42780, AT3G58780, AT5G53950, AT1G66140, AT2G14210, AT2G37630, AT2G20570, AT4G11880, AT3G61150, AT4G31550, AT5G60910, AT4G32880, AT2G33880, AT5G64060, AT5G63090, AT2G41940, AT5G49620, AT2G45190, AT4G00180, AT5G54930, AT1G16530, AT3G03200, AT2G33480, AT1G48000, AT5G39610, AT1G24030, AT4G18020, AT4G11070, AT5G56270, AT4G17695, AT4G32010, AT2G31230, AT4G00730, AT3G07650, AT3G55370, AT4G09820, AT4G24240, AT5G66350, AT4G04890, AT1G03800, AT1G49720, AT1G18570, AT2G40220, AT2G02540, AT2G27300, AT2G23340, AT2G40340, AT2G47190, AT3G01600, AT5G61890, AT1G72570, AT2G46530, AT4G31060, AT3G60490, AT1G22070, AT5G53980, AT1G04880, AT3G13540, AT1G02220, AT4G36870, AT4G24660, AT1G30490, AT1G68520, AT4G37180, AT1G29160, AT5G17800, AT5G07060, AT3G01970, AT4G00390, AT2G41370, AT1G69690, AT2G28810, AT2G18060, AT1G25470, AT5G56860, AT5G13330, AT1G76420, AT1G17460, AT3G10040, AT5G57390, AT5G50480, AT1G34180, AT3G02790, AT5G65070, AT4G00940, AT5G20240, AT5G15210, AT2G36270, AT5G66320, AT1G49010, AT4G34590, AT4G08150, AT1G05230, AT1G08465, AT2G42830, AT4G36930, AT2G42430, AT1G10480, AT1G14440, AT1G12260, AT1G67970, AT1G31320, AT2G38340, AT5G60690, AT1G19850, AT5G43290, AT2G34140, AT4G00250, AT1G14687, AT5G43170, AT2G42040, AT1G72360, AT3G47600, AT5G60450, AT1G01380, AT5G61420, AT3G06490, AT1G07640, AT4G18450, AT1G36060, AT4G37750	1.51703	0.000556524	6.95848e-05	6.81633e-05
GOTERM_MF_DIRECT	GO:0046872~metal ion binding	333	9.73684	3.97789e-05	AT4G25300, AT3G23150, AT5G65410, AT2G17730, AT2G36490, AT4G21860, AT4G13430, AT1G75520, AT5G62940, AT5G04370, AT5G11100, AT1G49230, AT2G18150, AT4G15975, AT5G05340, AT1G79560, AT3G48440, AT5G38020, AT5G02750, AT3G50530, AT5G52690, AT4G37520, AT1G06620, AT4G36430, AT1G12880, AT1G66700, AT3G03670, AT2G35730, AT4G25310, AT1G43800, AT1G32350, AT5G16230, AT5G42780, AT2G30840, AT1G66140, AT1G35625, AT3G46810, AT3G13590, AT1G49220, AT1G71050, AT3G45840, AT2G19590, AT4G16810, AT5G02760, AT1G05880, AT3G10520, AT5G50160, AT2G27880, AT5G56260, AT4G11360, AT1G67800, AT5G23310, AT3G07000, AT1G55020, AT5G22580, AT2G41940, AT2G45190, AT4G03050, AT1G55700, AT1G65180, AT2G22420, AT5G04590, AT2G40050, AT1G49570, AT4G33500, AT5G07500, AT5G56270, AT3G18930, AT5G16450, AT1G14120, AT4G02510, AT5G42200, AT1G13270, AT4G04810, AT3G24010, AT5G66630, AT3G27400, AT3G21420, AT5G24070, AT1G15215, AT1G10200, AT2G42360, AT1G28520, AT2G02700, AT4G15700, AT3G52820, AT1G78020, AT2G26695, AT3G13810, AT4G25100, AT1G08290, AT5G17890, AT5G26000, AT4G02180, AT5G64000, AT3G21210, AT5G65450, AT5G27690, AT1G13400, AT4G38530, AT4G13870, AT2G18196, AT4G17670, AT5G20700, AT5G38100, AT2G29630, AT5G57380, AT2G46650, AT2G28660, AT1G02860, AT4G19170, AT2G38920, AT5G45730, AT3G49110, AT5G64110, AT5G07060, AT3G01970, AT3G01850, AT4G27650, AT5G55770, AT5G11670, AT4G32320, AT1G03020, AT5G02600, AT1G20620, AT4G16330, AT5G47000, AT3G56891, AT3G06990, AT3G27330, AT5G15210, AT1G68890, AT5G65590, AT3G12070, AT1G26255, AT2G02850, AT5G06730, AT5G39890, AT5G04310, AT4G32690, AT3G46080, AT1G10480, AT5G52720, AT5G47810, AT5G14590, AT2G47180, AT3G28650, AT3G22550, AT1G16220, AT1G66360, AT5G26570, AT5G26690, AT5G06070, AT4G26460, AT5G63160, AT3G20810, AT5G63600, AT2G02620, AT4G19700, AT1G07640, AT5G07710, AT1G36180, AT4G13280, AT4G35970, AT2G22450, AT2G26130, AT3G13610, AT1G63020, AT5G63990, AT3G02610, AT3G56350, AT2G37740, AT3G25855, AT1G52800, AT3G18080, AT4G14365, AT4G29190, AT4G12980, AT5G59920, AT3G63320, AT1G19790, AT5G63750, AT1G05010, AT5G58390, AT4G15690, AT4G14480, AT1G75240, AT5G38780, AT4G21590, AT3G53530, AT3G21360, AT3G18090, AT1G68040, AT3G02620, AT2G45135, AT5G56300, AT5G54000, AT4G38580, AT1G71695, AT5G59930, AT1G17020, AT5G06720, AT5G51890, AT3G20160, AT1G06450, AT1G03980, AT4G15680, AT4G16770, AT3G49120, AT3G29430, AT4G00180, AT1G11800, AT5G14200, AT1G70810, AT2G38380, AT5G58610, AT3G47650, AT3G10010, AT3G13760, AT3G09390, AT1G04620, AT4G13130, AT4G15670, AT1G20630, AT3G10700, AT5G20550, AT5G51310, AT2G33810, AT3G55370, AT5G60250, AT3G57670, AT1G10600, AT5G66350, AT5G02460, AT2G21840, AT5G42840, AT5G52760, AT2G40100, AT5G05730, AT2G02540, AT4G15660, AT3G53680, AT3G57920, AT1G15540, AT2G36690, AT5G48030, AT3G49620, AT3G27710, AT4G26270, AT5G49120, AT1G66050, AT1G55600, AT5G43380, AT4G17830, AT1G22990, AT3G14510, AT1G11190, AT4G11290, AT3G09290, AT5G54390, AT4G24660, AT3G53690, AT2G15620, AT2G16710, AT3G49630, AT1G62380, AT1G29160, AT1G68480, AT1G52710, AT5G65040, AT3G21720, AT5G09630, AT2G28810, AT1G27890, AT2G02680, AT3G51950, AT4G11040, AT5G19890, AT5G43040, AT1G12010, AT1G14550, AT4G00940, AT4G21960, AT4G08780, AT5G48290, AT1G57800, AT4G01350, AT1G11840, AT2G18120, AT5G09290, AT4G13210, AT5G26190, AT3G46800, AT3G43890, AT5G12330, AT1G43670, AT4G21600, AT1G08465, AT2G47680, AT5G05365, AT3G10850, AT2G02690, AT1G21400, AT5G54050, AT4G04610, AT5G19880, AT2G13900, AT5G50940, AT1G14440, AT5G25880, AT5G18550, AT2G40940, AT3G55970, AT2G39830, AT1G10760, AT2G34140, AT5G67480, AT1G14687, AT2G35350, AT4G08770, AT5G43170, AT4G37870, AT1G03445, AT5G58660, AT4G39810, AT2G16060, AT5G06340, AT2G21400, AT2G42200, AT3G48770, AT3G45140, AT1G21650, AT5G05810	1.22116	0.0400686	0.00272618	0.00267049
GOTERM_MF_DIRECT	GO:0003677~DNA binding	239	6.9883	0.000220969	AT5G47660, AT3G03660, AT2G36490, AT1G70510, AT5G66980, AT3G04510, AT1G75520, AT5G62940, AT2G20100, AT2G24700, AT3G48440, AT2G33550, AT1G20700, AT5G65080, AT1G21910, AT5G42780, AT4G09960, AT4G21750, AT5G15700, AT2G32460, AT2G22750, AT1G77950, AT4G32880, AT2G32905, AT3G23290, AT2G33880, AT3G01140, AT5G64340, AT1G72830, AT3G03200, AT5G46590, AT1G78815, AT5G04590, AT4G37780, AT2G18050, AT5G07500, AT1G79580, AT1G61700, AT3G26790, AT2G31230, AT1G62360, AT2G41710, AT2G35270, AT1G60060, AT1G15215, AT3G63030, AT3G17730, AT1G03800, AT5G10120, AT5G56840, AT1G77850, AT3G13810, AT2G47190, AT5G61890, AT2G17770, AT2G20825, AT2G31160, AT2G46530, AT4G13870, AT2G43140, AT2G24740, AT3G60490, AT1G75600, AT5G09460, AT2G42610, AT5G06510, AT5G57380, AT2G46770, AT3G12730, AT4G24265, AT4G01520, AT5G65320, AT1G68880, AT5G07060, AT4G21550, AT4G10350, AT2G23760, AT3G20910, AT2G18060, AT5G57390, AT5G59570, AT5G20240, AT1G15360, AT5G15210, AT1G26260, AT2G36270, AT5G65590, AT3G46640, AT2G24765, AT1G05230, AT5G59340, AT3G62090, AT2G43000, AT2G46870, AT2G38340, AT5G60690, AT1G19850, AT1G07090, AT1G14600, AT2G42280, AT1G72360, AT5G60450, AT1G70980, AT3G14020, AT1G52890, AT1G07640, AT1G03040, AT1G79430, AT1G36060, AT2G02060, AT2G27220, AT4G06746, AT1G63020, AT3G25730, AT1G69120, AT4G29190, AT1G26870, AT1G46480, AT1G19790, AT4G36270, AT3G10590, AT5G03680, AT2G20180, AT5G11060, AT4G34530, AT4G18960, AT2G40350, AT1G33280, AT5G25220, AT3G05690, AT3G58780, AT5G53950, AT1G30210, AT3G18090, AT2G37630, AT1G32510, AT3G61150, AT4G38340, AT1G71450, AT4G36280, AT3G44350, AT3G10000, AT4G17980, AT5G64060, AT1G28360, AT2G33480, AT5G06250, AT1G05710, AT5G07580, AT2G03500, AT5G39610, AT1G17590, AT5G02570, AT3G10010, AT5G17260, AT5G46880, AT4G31615, AT4G00730, AT2G33810, AT5G24470, AT3G24650, AT3G55370, AT5G66350, AT4G04890, AT3G61250, AT1G49720, AT5G02460, AT3G15030, AT5G03790, AT2G02540, AT2G40220, AT2G28350, AT2G23340, AT2G40340, AT3G57920, AT4G31620, AT3G04030, AT5G12910, AT1G67260, AT4G31060, AT1G22070, AT1G26550, AT5G53980, AT1G04880, AT5G50470, AT3G13540, AT1G02220, AT3G09290, AT4G36870, AT4G24660, AT1G30490, AT1G13370, AT5G23000, AT4G37180, AT5G23480, AT1G29160, AT1G68240, AT5G28490, AT2G28810, AT1G24260, AT1G25470, AT5G13330, AT1G76420, AT5G11270, AT3G51950, AT1G34180, AT5G50930, AT5G65070, AT3G12910, AT1G57800, AT2G18120, AT1G01030, AT5G12330, AT5G65510, AT2G47680, AT2G02450, AT2G27990, AT2G24120, AT4G13570, AT5G50940, AT5G21960, AT1G12260, AT2G15400, AT1G06160, AT3G53310, AT5G18550, AT3G61970, AT2G34140, AT5G61380, AT1G14687, AT5G43170, AT1G01380, AT2G21400, AT4G18450, AT4G32980, AT2G42200, AT3G48770, AT1G02230, AT4G37750	1.24022	0.203224	0.0141973	0.0139073
GOTERM_MF_DIRECT	GO:0008757~S-adenosylmethionine-dependent methyltransferase activity	19	0.555556	0.000415521	AT1G66700, AT1G33030, AT5G53810, AT4G26460, AT1G68040, AT5G04370, AT1G77530, AT1G21120, AT5G56300, AT1G21130, AT3G61990, AT5G38100, AT2G43940, AT1G76790, AT5G38020, AT1G21100, AT5G38780, AT1G24735, AT1G21110	2.45716	0.347696	0.0248466	0.0243391
GOTERM_MF_DIRECT	GO:0019871~sodium channel inhibitor activity	6	0.175439	0.000435058	AT1G47540, AT2G43535, AT2G43510, AT2G43520, AT2G43530, AT2G43550	7.09436	0.360671	0.0248466	0.0243391
GOTERM_MF_DIRECT	GO:0047834~D-threo-aldose 1-dehydrogenase activity	10	0.292398	0.000611361	AT1G60680, AT1G59960, AT1G60710, AT5G01670, AT1G60730, AT1G04420, AT4G33670, AT2G27680, AT2G37760, AT2G21260	3.76216	0.4667	0.0320714	0.0314163
GOTERM_MF_DIRECT	GO:0004364~glutathione transferase activity	19	0.555556	0.000623957	AT4G02520, AT1G59670, AT2G30860, AT3G43800, AT1G02950, AT2G02930, AT1G02930, AT1G02920, AT1G19570, AT1G19550, AT5G02790, AT1G49860, AT1G78320, AT3G03190, AT1G69920, AT3G09270, AT1G74590, AT1G78360, AT1G78370	2.3827	0.473566	0.0320714	0.0314163
GOTERM_MF_DIRECT	GO:0004553~hydrolase activity, hydrolyzing O-glycosyl compounds	27	0.789474	0.000819945	AT1G58370, AT4G03210, AT2G14620, AT4G33820, AT5G26000, AT4G21760, AT5G11920, AT5G48070, AT1G52400, AT1G51470, AT3G48580, AT3G47050, AT1G79480, AT1G02640, AT2G39930, AT5G25980, AT3G23640, AT1G14720, AT1G02850, AT4G08160, AT2G44460, AT2G44480, AT2G36390, AT3G60120, AT1G47600, AT4G18990, AT3G09260	1.97763	0.56969	0.0401383	0.0393183
GOTERM_MF_DIRECT	GO:0042910~xenobiotic transporter activity	17	0.497076	0.000873563	AT2G04050, AT3G26590, AT2G04090, AT1G33100, AT4G29140, AT1G12950, AT5G17700, AT4G22790, AT3G03620, AT1G71140, AT4G21903, AT4G21910, AT4G38380, AT2G04100, AT1G15180, AT1G33080, AT5G38030	2.4685	0.592785	0.0408192	0.0399854
GOTERM_MF_DIRECT	GO:0008194~UDP-glycosyltransferase activity	28	0.818713	0.000946245	AT1G07260, AT3G21790, AT4G27560, AT2G36970, AT2G18560, AT2G18570, AT5G12890, AT1G01390, AT1G22370, AT5G05860, AT4G15490, AT1G78270, AT3G55700, AT2G31790, AT5G24750, AT2G36800, AT1G10400, AT2G16890, AT2G36780, AT5G66690, AT2G30140, AT4G15500, AT1G22340, AT1G24100, AT5G53990, AT4G15480, AT4G15260, AT4G15280	1.93124	0.622128	0.0421567	0.0412955
GOTERM_MF_DIRECT	GO:0043295~glutathione binding	9	0.263158	0.000984203	AT4G02520, AT1G02950, AT2G02930, AT1G02930, AT1G02920, AT1G49860, AT2G30860, AT3G03190, AT1G78370	3.92057	0.636603	0.0421567	0.0412955
GOTERM_MF_DIRECT	GO:0051213~dioxygenase activity	24	0.701754	0.00241332	AT5G20550, AT1G15540, AT1G12010, AT1G14120, AT5G51310, AT3G49630, AT3G55970, AT2G36690, AT2G30840, AT3G49620, AT4G03050, AT1G62380, AT3G21420, AT1G52800, AT1G11840, AT5G58660, AT5G63600, AT5G54000, AT1G48740, AT1G20270, AT1G05010, AT5G01780, AT4G16330, AT3G13610	1.92856	0.916582	0.0992358	0.0972086
GOTERM_MF_DIRECT	GO:0016747~transferase activity, transferring acyl groups other than amino-acyl groups	24	0.701754	0.00275174	AT4G31910, AT5G47980, AT5G67160, AT4G24510, AT4G12910, AT3G26820, AT3G29636, AT2G39980, AT1G04710, AT1G27620, AT5G09640, AT3G62160, AT4G37580, AT1G02050, AT3G10450, AT5G02890, AT4G15390, AT5G01210, AT5G42830, AT1G03495, AT1G73270, AT2G23010, AT1G73280, AT5G39050	1.91002	0.941145	0.108799	0.106577
GOTERM_MF_DIRECT	GO:0008171~O-methyltransferase activity	10	0.292398	0.00328725	AT1G77530, AT1G21120, AT1G21130, AT3G61990, AT1G33030, AT1G76790, AT1G21100, AT1G24735, AT1G21110, AT5G53810	3.06546	0.966118	0.125159	0.122602
GOTERM_MF_DIRECT	GO:0022857~transmembrane transporter activity	55	1.60819	0.0037465	AT4G01450, AT5G40230, AT5G42210, AT3G59340, AT4G29140, AT1G12950, AT4G22790, AT3G03620, AT5G46050, AT2G20780, AT4G21903, AT5G13400, AT3G43790, AT3G47750, AT1G61800, AT1G43650, AT3G10600, AT4G01440, AT1G33440, AT5G40240, AT1G12600, AT1G54730, AT4G21910, AT1G69850, AT2G04100, AT4G01430, AT3G30340, AT1G59740, AT5G62680, AT1G68570, AT4G21120, AT3G45710, AT1G71140, AT1G75500, AT5G64700, AT2G02810, AT5G40210, AT3G03090, AT3G47770, AT4G16480, AT1G33080, AT2G04050, AT3G26590, AT2G04090, AT1G14360, AT1G33100, AT3G59330, AT5G17700, AT1G69870, AT2G22730, AT5G11570, AT3G47760, AT2G02020, AT1G15180, AT5G38030	1.46373	0.978903	0.13755	0.13474
GOTERM_MF_DIRECT	GO:0004869~cysteine-type endopeptidase inhibitor activity	7	0.204678	0.00390394	AT5G05040, AT3G12490, AT2G37435, AT1G03710, AT2G31980, AT5G47550, AT1G73260	4.13838	0.982067	0.138388	0.135561
GOTERM_MF_DIRECT	GO:0071949~FAD binding	20	0.584795	0.0041381	AT5G44400, AT1G37130, AT5G21482, AT1G26380, AT1G32310, AT1G30760, AT4G29740, AT2G34790, AT2G38960, AT5G44390, AT1G26410, AT2G46740, AT5G11540, AT1G26420, AT5G05320, AT5G11330, AT1G77760, AT2G41510, AT1G72280, AT2G46760	1.9944	0.985917	0.141799	0.138902
GOTERM_MF_DIRECT	GO:0031176~endo-1,4-beta-xylanase activity	5	0.146199	0.0054871	AT4G08160, AT1G58370, AT4G00890, AT4G33810, AT4G33820	5.91197	0.996504	0.181959	0.178242
GOTERM_MF_DIRECT	GO:0043531~ADP binding	36	1.05263	0.00591541	AT5G17890, AT1G58410, AT1G63880, AT3G25510, AT1G61180, AT2G17055, AT1G17600, AT5G49140, AT5G46270, AT2G17060, AT4G36150, AT4G19530, AT5G38340, AT2G02450, AT4G11170, AT3G04220, AT1G63750, AT5G17880, AT1G33560, AT1G63350, AT1G63870, AT5G46520, AT5G41550, AT1G58400, AT5G66630, AT2G16870, AT1G72940, AT5G47250, AT5G46260, AT1G72900, AT1G66090, AT3G25505, AT2G17050, AT5G36930, AT1G51480, AT1G56190	1.58491	0.997755	0.190033	0.186151
GOTERM_MF_DIRECT	GO:0042803~protein homodimerization activity	43	1.25731	0.00733133	AT3G01680, AT2G32210, AT5G15210, AT5G65410, AT2G36270, AT5G04080, AT1G17840, AT4G26670, AT2G38310, AT1G74230, AT5G10870, AT4G20930, AT5G39610, AT5G12330, AT2G28900, AT5G03680, AT2G40330, AT4G34710, AT4G16160, AT3G51960, AT1G77120, AT1G75240, AT4G24660, AT5G47850, AT4G24540, AT2G33550, AT4G26740, AT3G01670, AT1G14440, AT1G62360, AT5G42780, AT5G48840, AT1G68880, AT2G37630, AT5G17800, AT1G14687, AT2G40080, AT3G48730, AT5G37740, AT3G46110, AT2G02540, AT3G09260, AT4G35630	1.49538	0.999481	0.228382	0.223717
GOTERM_MF_DIRECT	GO:0016709~oxidoreductase activity, acting on paired donors, with incorporation or reduction of molecular oxygen, NAD(P)H as one donor, and incorporation of one atom of oxygen	20	0.584795	0.00802831	AT5G42580, AT2G24180, AT4G31500, AT3G03470, AT3G26330, AT1G16410, AT3G20960, AT1G16400, AT4G37430, AT4G39950, AT5G57220, AT4G13770, AT1G50560, AT3G13730, AT3G10570, AT4G15380, AT3G26290, AT4G37410, AT4G15350, AT1G64900	1.88108	0.999748	0.242738	0.23778
GOTERM_MF_DIRECT	GO:0050660~flavin adenine dinucleotide binding	22	0.643275	0.00859295	AT4G28720, AT5G43890, AT1G63940, AT5G51930, AT4G29720, AT1G12130, AT1G12570, AT1G65860, AT1G04180, AT5G44400, AT1G62560, AT1G12160, AT1G26380, AT3G23410, AT5G24160, AT1G12200, AT3G56060, AT2G18450, AT1G72970, AT1G19250, AT2G24580, AT2G46760	1.80286	0.99986	0.252387	0.247232
GOTERM_MF_DIRECT	GO:0019137~thioglucosidase activity	5	0.146199	0.00992985	AT1G51470, AT5G25980, AT5G26000, AT1G47600, AT3G09260	5.17297	0.999965	0.283552	0.27776
GOTERM_MF_DIRECT	GO:0004499~N,N-dimethylaniline monooxygenase activity	9	0.263158	0.011962	AT4G28720, AT5G43890, AT1G12130, AT1G65860, AT1G19250, AT1G04180, AT1G62560, AT1G12160, AT1G12200	2.75892	0.999996	0.332349	0.325559
GOTERM_MF_DIRECT	GO:0008422~beta-glucosidase activity	15	0.438596	0.0124892	AT2G32860, AT5G25980, AT5G26000, AT4G21760, AT3G18080, AT1G02850, AT1G52400, AT2G44460, AT2G44480, AT1G51470, AT3G60120, AT1G47600, AT3G09260, AT3G47040, AT3G47050	2.03527	0.999998	0.337865	0.330963
GOTERM_MF_DIRECT	GO:0003824~catalytic activity	32	0.935673	0.0133148	AT4G29700, AT3G30200, AT1G09480, AT5G23010, AT3G51000, AT1G11800, AT2G17850, AT3G05600, AT3G21530, AT4G24350, AT5G54130, AT3G62130, AT4G33360, AT1G25460, AT5G58490, AT1G21440, AT2G26740, AT1G08940, AT4G28940, AT1G55370, AT3G06860, AT2G13840, AT4G27250, AT4G27550, AT4G24340, AT3G19710, AT4G14430, AT2G28815, AT1G09500, AT5G44720, AT5G42800, AT3G16700	1.54887	0.999999	0.350965	0.343795
GOTERM_MF_DIRECT	GO:0047218~hydroxycinnamate 4-beta-glucosyltransferase activity	4	0.116959	0.0145641	AT4G15500, AT4G15480, AT4G15490, AT5G66690	6.6214	1	0.374297	0.366651
GOTERM_MF_DIRECT	GO:0102483~scopolin beta-glucosidase activity	12	0.350877	0.0159989	AT1G02850, AT2G44460, AT2G44480, AT2G32860, AT3G60120, AT1G51470, AT5G26000, AT1G47600, AT4G21760, AT3G09260, AT3G47040, AT3G18080	2.20713	1	0.386836	0.378934
GOTERM_MF_DIRECT	GO:0004024~alcohol dehydrogenase activity, zinc-dependent	5	0.146199	0.0161809	AT5G24760, AT1G32780, AT1G77120, AT1G22430, AT4G22110	4.5982	1	0.386836	0.378934
GOTERM_MF_DIRECT	GO:0051903~S-(hydroxymethyl)glutathione dehydrogenase activity	5	0.146199	0.0161809	AT5G24760, AT1G32780, AT1G77120, AT1G22430, AT4G22110	4.5982	1	0.386836	0.378934
GOTERM_MF_DIRECT	GO:0016788~hydrolase activity, acting on ester bonds	25	0.730994	0.0184955	AT1G28580, AT3G03500, AT1G28610, AT1G28670, AT1G54000, AT1G29660, AT1G54020, AT3G48460, AT4G16220, AT5G45670, AT5G14450, AT1G28600, AT2G23620, AT1G71691, AT3G48610, AT2G23600, AT1G54010, AT2G26870, AT1G54030, AT3G04290, AT4G16233, AT4G30140, AT3G62280, AT4G16230, AT4G18970	1.61655	1	0.432122	0.423295
GOTERM_MF_DIRECT	GO:0015293~symporter activity	15	0.438596	0.021425	AT4G21480, AT5G49630, AT5G40780, AT2G32830, AT5G19600, AT5G45380, AT4G21680, AT1G77210, AT1G69870, AT5G61520, AT1G69850, AT3G51895, AT5G10180, AT5G23810, AT1G77380	1.91002	1	0.487915	0.477948
GOTERM_MF_DIRECT	GO:0016616~oxidoreductase activity, acting on the CH-OH group of donors, NAD or NADP as acceptor	14	0.409357	0.0218328	AT1G12550, AT1G09480, AT1G66800, AT5G14780, AT4G27250, AT4G33360, AT4G20930, AT2G23910, AT1G25460, AT1G09500, AT5G58490, AT2G43420, AT5G42800, AT4G37970	1.96397	1	0.487915	0.477948
GOTERM_MF_DIRECT	GO:0015297~antiporter activity	24	0.701754	0.0233777	AT2G04050, AT3G26590, AT2G04090, AT3G59820, AT1G14360, AT3G19490, AT1G33100, AT4G29140, AT1G12600, AT5G09470, AT1G12950, AT5G17700, AT4G22790, AT3G03620, AT1G71140, AT4G21903, AT2G02810, AT4G21910, AT4G38380, AT1G61800, AT2G04100, AT1G15180, AT1G33080, AT5G38030	1.60195	1	0.511325	0.50088
GOTERM_MF_DIRECT	GO:0008289~lipid binding	25	0.730994	0.0260622	AT4G25860, AT3G08770, AT5G11100, AT5G59320, AT2G18370, AT1G05230, AT3G51600, AT5G57240, AT5G46880, AT1G34210, AT1G30490, AT4G00730, AT5G60690, AT4G21750, AT4G04890, AT1G27950, AT3G61150, AT3G43720, AT5G59310, AT5G37740, AT5G01870, AT5G07510, AT2G42540, AT4G32880, AT2G21040	1.56757	1	0.556007	0.544649
GOTERM_MF_DIRECT	GO:0008441~3'(2'),5'-bisphosphate nucleotidase activity	4	0.116959	0.0265279	AT5G63990, AT5G64000, AT5G54390, AT5G09290	5.51783	1	0.556007	0.544649
GOTERM_MF_DIRECT	GO:0016671~oxidoreductase activity, acting on a sulfur group of donors, disulfide as acceptor	9	0.263158	0.0274995	AT4G04610, AT4G12890, AT4G12870, AT5G42980, AT1G62180, AT1G03680, AT1G19730, AT4G12170, AT4G12900	2.40293	1	0.556007	0.544649
GOTERM_MF_DIRECT	GO:0046983~protein dimerization activity	57	1.66667	0.027584	AT4G22950, AT1G69120, AT5G46690, AT2G43140, AT2G20100, AT2G28700, AT5G09460, AT2G20180, AT1G21100, AT4G34530, AT4G18960, AT4G24540, AT5G65080, AT3G54340, AT3G58780, AT5G65640, AT5G65320, AT4G09960, AT2G14210, AT1G68240, AT5G61280, AT2G22750, AT2G22630, AT4G11880, AT1G24260, AT1G71692, AT1G77950, AT1G21110, AT5G60910, AT5G65070, AT1G33030, AT5G51860, AT3G30260, AT5G20240, AT1G26260, AT5G64340, AT5G62165, AT3G02310, AT1G05710, AT2G22540, AT1G21120, AT2G42830, AT4G36930, AT1G76790, AT3G62090, AT2G45660, AT2G15400, AT5G51870, AT4G09820, AT5G23260, AT5G53810, AT4G02590, AT5G15800, AT2G42280, AT1G77530, AT1G21130, AT1G03040	1.31049	1	0.556007	0.544649
GOTERM_MF_DIRECT	GO:0004185~serine-type carboxypeptidase activity	13	0.380117	0.0289323	AT4G30810, AT3G02110, AT1G15000, AT5G42230, AT1G61130, AT4G12910, AT5G08260, AT5G09640, AT3G10450, AT1G73270, AT2G23010, AT1G73280, AT2G24010	1.95632	1	0.571968	0.560284
GOTERM_MF_DIRECT	GO:0050412~cinnamate beta-D-glucosyltransferase activity	3	0.0877193	0.0402197	AT4G15500, AT4G15480, AT4G15490	8.27675	1	0.724886	0.710078
GOTERM_MF_DIRECT	GO:0000234~phosphoethanolamine N-methyltransferase activity	3	0.0877193	0.0402197	AT3G18000, AT1G73600, AT1G48600	8.27675	1	0.724886	0.710078
GOTERM_MF_DIRECT	GO:0052667~phosphomethylethanolamine N-methyltransferase activity	3	0.0877193	0.0402197	AT3G18000, AT1G73600, AT1G48600	8.27675	1	0.724886	0.710078
GOTERM_MF_DIRECT	GO:0019156~isoamylase activity	3	0.0877193	0.0402197	AT4G09020, AT2G39930, AT1G03310	8.27675	1	0.724886	0.710078
GOTERM_MF_DIRECT	GO:0005344~oxygen transporter activity	3	0.0877193	0.0402197	AT2G16060, AT3G10520, AT4G32690	8.27675	1	0.724886	0.710078
GOTERM_MF_DIRECT	GO:0008948~oxaloacetate decarboxylase activity	4	0.116959	0.0423085	AT5G11670, AT5G16450, AT5G25880, AT5G56260	4.72957	1	0.724886	0.710078
GOTERM_MF_DIRECT	GO:0045300~acyl-[acyl-carrier-protein] desaturase activity	4	0.116959	0.0423085	AT1G43800, AT5G16230, AT3G02610, AT3G02620	4.72957	1	0.724886	0.710078
GOTERM_MF_DIRECT	GO:0042578~phosphoric ester hydrolase activity	4	0.116959	0.0423085	AT5G63990, AT5G64000, AT5G54390, AT5G09290	4.72957	1	0.724886	0.710078
GOTERM_MF_DIRECT	GO:0009815~1-aminocyclopropane-1-carboxylate oxidase activity	5	0.146199	0.0473099	AT2G19590, AT1G12010, AT1G05010, AT2G30840, AT1G62380	3.44865	1	0.784429	0.768404
GOTERM_MF_DIRECT	GO:0045735~nutrient reservoir activity	8	0.233918	0.0446909	AT5G44120, AT4G29270, AT5G24780, AT5G54740, AT5G24770, AT4G25150, AT1G03880, AT4G28520	2.36479	1	0.753152	0.737767
GOTERM_MF_DIRECT	GO:0010333~terpene synthase activity	9	0.263158	0.0533057	AT3G29410, AT3G29110, AT1G48800, AT4G13280, AT4G20210, AT1G66020, AT1G79460, AT4G20230, AT1G70080	2.12831	1	0.869813	0.852044
GOTERM_MF_DIRECT	GO:0015144~carbohydrate transmembrane transporter activity	12	0.350877	0.0553562	AT2G20780, AT4G21480, AT3G19930, AT3G18830, AT2G18480, AT1G54730, AT1G77210, AT5G61520, AT3G03090, AT5G18840, AT4G16480, AT3G05400	1.83928	1	0.889159	0.870995
GOTERM_MF_DIRECT	GO:0009975~cyclase activity	7	0.204678	0.0611357	AT3G29410, AT3G29110, AT1G48800, AT4G13280, AT4G20210, AT1G66020, AT1G70080	2.41405	1	0.913495	0.894834
GOTERM_MF_DIRECT	GO:0050105~L-gulonolactone oxidase activity	4	0.116959	0.0617358	AT2G46740, AT5G11540, AT1G32310, AT2G46760	4.13838	1	0.913495	0.894834
GOTERM_MF_DIRECT	GO:0080044~quercetin 7-O-glucosyltransferase activity	12	0.350877	0.0619622	AT2G31790, AT4G15500, AT1G22340, AT3G46720, AT1G24100, AT1G22370, AT2G36800, AT4G15480, AT5G05860, AT4G15490, AT3G55700, AT1G78270	1.80584	1	0.913495	0.894834
GOTERM_MF_DIRECT	GO:0008134~transcription factor binding	5	0.146199	0.0619951	AT5G24780, AT3G12145, AT1G04880, AT1G51170, AT3G01970	3.18337	1	0.913495	0.894834
GOTERM_MF_DIRECT	GO:0016717~oxidoreductase activity, acting on paired donors, with oxidation of a pair of donors resulting in the reduction of molecular oxygen to two molecules of water	5	0.146199	0.0619951	AT1G06090, AT1G06080, AT1G06360, AT1G06350, AT3G12120	3.18337	1	0.913495	0.894834
GOTERM_MF_DIRECT	GO:0052689~carboxylic ester hydrolase activity	8	0.233918	0.062203	AT2G36710, AT2G19150, AT3G24130, AT2G21610, AT2G23600, AT1G18773, AT1G05310, AT5G14930	2.20713	1	0.913495	0.894834
GOTERM_MF_DIRECT	GO:0045330~aspartyl esterase activity	14	0.409357	0.0676687	AT2G36710, AT4G02330, AT4G02320, AT3G24130, AT3G05620, AT2G19150, AT2G21610, AT3G47400, AT3G43270, AT2G26440, AT2G47550, AT1G05310, AT3G10720, AT4G33220	1.67934	1	0.979766	0.959752
GOTERM_MF_DIRECT	GO:0015035~protein disulfide oxidoreductase activity	6	0.175439	0.070005	AT1G24095, AT1G03680, AT1G19730, AT4G12170, AT1G72280, AT2G38960	2.61371	1	0.999516	0.979097
GOTERM_MF_DIRECT	GO:0016595~glutamate binding	3	0.0877193	0.0740384	AT4G14730, AT1G03070, AT4G02690	6.20756	1	1	0.980526
GOTERM_MF_DIRECT	GO:0004441~inositol-1,4-bisphosphate 1-phosphatase activity	3	0.0877193	0.0740384	AT5G63990, AT5G64000, AT5G09290	6.20756	1	1	0.980526
GOTERM_MF_DIRECT	GO:0003861~3-isopropylmalate dehydratase activity	3	0.0877193	0.0740384	AT4G13430, AT3G58990, AT2G43100	6.20756	1	1	0.980526
GOTERM_MF_DIRECT	GO:0050284~sinapate 1-glucosyltransferase activity	3	0.0877193	0.0740384	AT4G15500, AT4G15480, AT4G15490	6.20756	1	1	0.980526
GOTERM_MF_DIRECT	GO:0038023~signaling receptor activity	10	0.292398	0.0768197	AT2G24720, AT5G05440, AT1G24020, AT5G27100, AT4G32870, AT2G40330, AT5G11180, AT2G29110, AT2G29120, AT2G38310	1.88108	1	1	0.980526
GOTERM_MF_DIRECT	GO:0080043~quercetin 3-O-glucosyltransferase activity	13	0.380117	0.0794038	AT2G31790, AT1G07260, AT4G15500, AT1G22340, AT3G46720, AT1G24100, AT1G22370, AT4G15480, AT5G05860, AT4G15280, AT4G15490, AT3G55700, AT1G78270	1.68122	1	1	0.980526
GOTERM_MF_DIRECT	GO:0033612~receptor serine/threonine kinase binding	9	0.263158	0.0803935	AT1G63245, AT1G75820, AT1G34210, AT1G69970, AT1G68795, AT1G71830, AT1G05065, AT5G62230, AT5G07180	1.96028	1	1	0.980526
GOTERM_MF_DIRECT	GO:0016157~sucrose synthase activity	4	0.116959	0.0845132	AT1G73370, AT5G37180, AT5G20830, AT3G43190	3.67856	1	1	0.980526
GOTERM_MF_DIRECT	GO:0009979~16:0 monogalactosyldiacylglycerol desaturase activity	4	0.116959	0.0845132	AT1G06090, AT1G06080, AT1G06360, AT1G06350	3.67856	1	1	0.980526
GOTERM_MF_DIRECT	GO:0016614~oxidoreductase activity, acting on CH-OH group of donors	4	0.116959	0.0845132	AT5G51930, AT1G12570, AT1G72970, AT3G56060	3.67856	1	1	0.980526
GOTERM_MF_DIRECT	GO:0003885~D-arabinono-1,4-lactone oxidase activity	4	0.116959	0.0845132	AT2G46740, AT5G11540, AT1G32310, AT2G46760	3.67856	1	1	0.980526
Category	Term	Count	%	PValue	Genes	Fold Enrichment	Bonferroni	Benjamini	FDR
GOTERM_CC_DIRECT	GO:0099503~secretory vesicle	44	1.28655	6.60261e-07	AT1G14210, AT3G22060, AT3G49120, AT5G40370, AT4G01610, AT1G65484, AT5G26000, AT1G62290, AT5G08380, AT1G09080, AT1G11840, AT1G21680, AT4G11650, AT4G19810, AT2G38380, AT2G02850, AT1G29660, AT4G25900, AT2G43620, AT4G11290, AT4G30530, AT4G16260, AT1G73260, AT3G10850, AT4G12480, AT4G15210, AT3G49110, AT4G23170, AT2G43535, AT5G25980, AT5G64110, AT3G04720, AT2G43570, AT1G27950, AT1G52410, AT4G34180, AT1G21350, AT1G77510, AT2G43510, AT5G38450, AT5G20630, AT3G15950, AT5G23820, AT3G12500	2.21264	0.000181555	0.000181572	0.000178931
GOTERM_CC_DIRECT	GO:0005576~extracellular region	461	13.4795	1.32592e-05	AT4G23240, AT2G17850, AT5G48070, AT1G11540, AT1G11300, AT1G17090, AT1G77145, AT2G34080, AT5G05340, AT2G26440, AT1G54020, AT2G28860, AT1G79680, AT4G37520, AT4G36430, AT4G00230, AT2G16630, AT1G67110, AT5G64550, AT4G26880, AT4G35350, AT5G02080, AT3G45840, AT1G02930, AT1G21350, AT1G47960, AT5G53550, AT1G54010, AT2G28850, AT5G39100, AT1G47600, AT3G29250, AT2G02120, AT1G52070, AT4G11480, AT2G24010, AT4G23260, AT4G00340, AT3G22640, AT5G26260, AT4G10020, AT1G21680, AT1G22890, AT1G19370, AT2G30933, AT5G03260, AT1G54000, AT2G05520, AT1G52060, AT5G50290, AT3G53350, AT5G40020, AT5G16453, AT1G68220, AT5G24070, AT1G13950, AT5G07510, AT1G52050, AT1G60989, AT5G20710, AT4G27400, AT4G29700, AT4G30810, AT1G65484, AT5G26000, AT3G18280, AT2G03360, AT5G42580, AT4G23170, AT1G68765, AT5G44400, AT2G15220, AT1G64160, AT5G64110, AT5G24290, AT1G02850, AT4G08160, AT4G36000, AT4G12890, AT1G23210, AT4G34180, AT3G12500, AT5G40170, AT5G42230, AT3G21351, AT3G23410, AT3G21352, AT5G24160, AT2G19970, AT4G11310, AT1G20030, AT3G20370, AT3G10450, AT5G06730, AT5G04310, AT1G02640, AT4G17090, AT1G11330, AT2G20835, AT1G14720, AT4G12870, AT5G02140, AT1G47980, AT1G16905, AT2G24195, AT2G42840, AT3G20380, AT2G41510, AT5G06740, AT1G26820, AT4G01610, AT1G07680, AT1G62290, AT1G62170, AT1G31670, AT4G25140, AT2G30550, AT4G29740, AT3G20960, AT2G19990, AT4G38210, AT4G11650, AT3G62110, AT5G64720, AT4G13950, AT4G12500, AT5G58390, AT1G05010, AT5G42930, AT2G43620, AT1G50060, AT1G21860, AT5G23840, AT1G06460, AT1G65570, AT1G67870, AT3G59080, AT4G37250, AT4G11521, AT4G13820, AT1G77790, AT5G51890, AT1G50050, AT2G43510, AT2G28490, AT5G23830, AT2G31980, AT3G49120, AT1G09880, AT1G32860, AT1G55420, AT5G60020, AT5G09640, AT3G22800, AT3G60270, AT5G62200, AT2G38380, AT2G41300, AT1G75260, AT5G01930, AT5G18470, AT1G63055, AT5G27060, AT4G18253, AT5G51550, AT1G69830, AT1G15180, AT5G23820, AT1G64670, AT3G63360, AT5G26090, AT1G18140, AT4G17030, AT1G73260, AT2G43660, AT3G06100, AT4G33810, AT3G54780, AT1G09890, AT5G51210, AT4G28460, AT1G22880, AT1G54575, AT5G65600, AT3G04290, AT3G28480, AT1G73270, AT3G10720, AT3G62280, AT2G43550, AT5G19890, AT4G33820, AT5G51465, AT1G09440, AT3G08770, AT4G21960, AT4G08780, AT1G11840, AT3G61280, AT3G46800, AT1G77525, AT2G18370, AT1G74010, AT1G02920, AT1G43790, AT4G21600, AT5G41300, AT5G42510, AT2G43520, AT1G73280, AT5G19880, AT5G20870, AT2G33850, AT2G43535, AT2G34700, AT4G12910, AT1G29020, AT1G66880, AT4G08770, AT4G28365, AT3G62020, AT5G09730, AT1G18250, AT1G78860, AT3G19430, AT5G54740, AT5G52320, AT5G20635, AT5G50260, AT4G39010, AT5G20630, AT2G43530, AT5G37180, AT3G22180, AT3G22060, AT3G23150, AT4G28250, AT4G21620, AT4G12900, AT5G44390, AT5G60520, AT1G52400, AT3G12490, AT2G18150, AT1G77700, AT2G41280, AT1G71040, AT5G38940, AT1G01170, AT4G33720, AT1G04560, AT4G16260, AT3G03670, AT1G61255, AT5G47550, AT1G61130, AT5G25980, AT2G35612, AT4G09600, AT5G60630, AT2G46740, AT1G25275, AT2G46620, AT2G41290, AT3G10080, AT3G12145, AT4G33970, AT5G56260, AT1G67800, AT3G02110, AT3G59440, AT3G05620, AT2G22420, AT2G41260, AT2G23630, AT1G49570, AT3G51600, AT3G48460, AT4G15396, AT1G05310, AT3G02240, AT2G31110, AT3G02242, AT5G67280, AT3G24130, AT1G13270, AT5G21482, AT3G27400, AT1G60060, AT2G43570, AT1G78820, AT5G58220, AT2G01610, AT5G59310, AT3G52820, AT4G34600, AT1G05300, AT2G42000, AT1G73370, AT4G16230, AT1G28580, AT5G08260, AT2G34790, AT1G76930, AT5G59320, AT1G54860, AT1G51470, AT1G29660, AT4G25900, AT1G65800, AT4G16220, AT3G54940, AT3G05650, AT3G49110, AT4G22520, AT3G14360, AT1G11915, AT1G52310, AT2G19150, AT2G43270, AT2G44480, AT4G18990, AT5G01870, AT4G34980, AT4G30140, AT5G21105, AT2G36710, AT1G66910, AT5G47000, AT1G15000, AT5G50770, AT1G26380, AT1G30760, AT4G05430, AT5G14920, AT1G71380, AT5G64700, AT3G17520, AT4G20235, AT1G28670, AT2G02850, AT1G08980, AT4G14020, AT4G16563, AT3G47050, AT2G44210, AT1G22900, AT5G48100, AT3G01070, AT3G27200, AT5G51750, AT1G19610, AT3G15353, AT3G52500, AT3G47040, AT4G18970, AT2G14620, AT3G61820, AT3G18080, AT1G02300, AT4G19810, AT3G43270, AT3G15800, AT2G01660, AT3G42180, AT4G15210, AT4G21590, AT5G48920, AT5G27765, AT5G44565, AT5G14450, AT4G23410, AT5G41290, AT1G71691, AT1G71695, AT5G06720, AT4G37810, AT5G44567, AT4G12290, AT2G47550, AT1G58370, AT5G44572, AT1G12570, AT4G03210, AT5G26300, AT3G23450, AT4G22212, AT4G02360, AT5G54370, AT1G06800, AT5G44578, AT1G04620, AT4G33220, AT5G47850, AT5G45670, AT3G02885, AT5G42280, AT1G27950, AT1G05700, AT5G55110, AT5G58980, AT4G15300, AT3G47400, AT3G48610, AT1G47540, AT1G71110, AT4G20050, AT1G14210, AT1G15540, AT5G59845, AT2G36695, AT4G22230, AT2G38870, AT1G28610, AT1G72970, AT3G50610, AT1G11190, AT4G11290, AT2G23010, AT4G02330, AT1G13130, AT5G14650, AT2G39850, AT3G04720, AT1G02335, AT5G38610, AT3G61990, AT3G47540, AT2G26870, AT3G46330, AT3G13437, AT4G12490, AT4G24430, AT1G34040, AT2G39700, AT1G14550, AT4G02320, AT3G24100, AT2G34490, AT2G37640, AT2G38970, AT1G26410, AT4G13210, AT2G02455, AT1G26770, AT3G48300, AT3G45390, AT4G12480, AT1G04420, AT1G06840, AT1G61750, AT2G39710, AT1G13590, AT5G67480, AT3G05950, AT1G28600, AT1G26420, AT2G02100, AT1G03680, AT2G28950, AT5G24318	1.19482	0.00363968	0.00182315	0.00179663
GOTERM_CC_DIRECT	GO:0009505~plant-type cell wall	92	2.69006	5.46561e-05	AT5G22200, AT5G19550, AT3G22060, AT1G64670, AT5G59845, AT3G61820, AT2G34790, AT5G08380, AT2G38870, AT5G44390, AT3G18080, AT2G18150, AT5G59320, AT1G71040, AT4G19810, AT5G38940, AT5G05340, AT3G20470, AT4G39260, AT4G25900, AT4G16260, AT4G11290, AT1G20850, AT4G36430, AT3G03670, AT5G48920, AT3G06860, AT4G00230, AT5G47550, AT3G49110, AT4G33810, AT5G44400, AT5G42980, AT5G14450, AT3G22330, AT5G14650, AT1G62380, AT5G64110, AT2G46740, AT1G02930, AT1G22880, AT5G11670, AT4G34180, AT1G71695, AT1G47960, AT5G51890, AT2G02120, AT5G21105, AT1G20620, AT4G22690, AT1G33590, AT1G58370, AT2G39700, AT3G49120, AT1G26380, AT4G21960, AT1G30760, AT5G60020, AT1G26410, AT2G22420, AT1G74010, AT1G71380, AT4G11310, AT1G26770, AT5G02490, AT1G43790, AT3G51600, AT4G12480, AT4G16563, AT3G48580, AT1G02640, AT1G20630, AT5G18470, AT3G53750, AT5G24070, AT1G27950, AT1G28600, AT3G62020, AT5G09730, AT3G14060, AT1G26420, AT2G16060, AT1G78860, AT1G21250, AT5G51550, AT2G02100, AT5G50260, AT3G52500, AT2G28950, AT1G73370, AT5G20630, AT5G37180	1.51231	0.0149184	0.00501014	0.00493727
GOTERM_CC_DIRECT	GO:0012511~monolayer-surrounded lipid storage body	10	0.292398	0.000503217	AT1G48990, AT4G26740, AT3G01570, AT3G18570, AT5G51210, AT3G27660, AT2G25890, AT5G40420, AT5G07510, AT4G25140	3.86297	0.129267	0.0345962	0.0340929
GOTERM_CC_DIRECT	GO:0005618~cell wall	104	3.04094	0.000691071	AT3G22060, AT2G14620, AT4G28250, AT5G48070, AT3G18080, AT5G44390, AT4G38210, AT2G18150, AT1G71040, AT3G62110, AT4G19810, AT5G38940, AT5G05340, AT4G12500, AT2G26440, AT3G43270, AT4G39260, AT4G16260, AT4G36430, AT4G00230, AT5G47550, AT1G65570, AT3G22330, AT2G46740, AT1G02930, AT3G10080, AT1G71695, AT1G47960, AT5G39100, AT4G33970, AT2G02120, AT2G47550, AT4G22690, AT1G58370, AT3G49120, AT4G03210, AT1G32860, AT3G05620, AT1G23460, AT3G22800, AT3G51600, AT1G05310, AT3G48580, AT4G33220, AT1G20630, AT3G24130, AT3G53750, AT3G02885, AT1G78820, AT3G14060, AT3G47400, AT1G73370, AT5G20710, AT5G19550, AT4G20050, AT2G34790, AT5G08380, AT2G38870, AT5G59320, AT4G25900, AT1G20850, AT4G02330, AT3G06860, AT4G33810, AT5G44400, AT5G42980, AT5G14650, AT1G62380, AT1G02335, AT2G19150, AT1G22880, AT5G11670, AT4G34180, AT4G18990, AT4G12490, AT3G10720, AT5G21105, AT1G20620, AT1G33590, AT2G36710, AT2G39700, AT4G02320, AT1G26380, AT1G30760, AT5G11920, AT2G37640, AT1G26410, AT1G71380, AT4G11310, AT1G26770, AT5G02490, AT1G70500, AT3G05950, AT1G14720, AT1G28600, AT3G62020, AT1G26420, AT2G16060, AT1G78860, AT2G02100, AT3G52500, AT2G28950, AT5G20630, AT5G37180	1.37457	0.173132	0.0380089	0.0374561
GOTERM_CC_DIRECT	GO:0010168~ER body	7	0.204678	0.00129471	AT1G52400, AT1G54030, AT3G09260, AT5G24290, AT5G23820, AT3G15950, AT4G27860	4.95748	0.29972	0.0593407	0.0584776
GOTERM_CC_DIRECT	GO:0005783~endoplasmic reticulum	147	4.29825	0.00197686	AT2G03290, AT2G35720, AT3G22180, AT4G00400, AT3G23150, AT5G23570, AT2G36250, AT5G36925, AT3G21530, AT2G39400, AT1G52400, AT1G44180, AT3G12490, AT5G11100, AT3G19960, AT2G41280, AT1G52760, AT3G53800, AT2G03040, AT2G33830, AT5G44565, AT1G59730, AT3G18250, AT5G48000, AT2G36145, AT2G38960, AT3G21520, AT2G39410, AT1G54010, AT4G36600, AT1G79450, AT3G09260, AT5G44567, AT4G37410, AT4G02520, AT5G44572, AT2G26070, AT3G28580, AT4G24510, AT5G16460, AT5G40010, AT3G21550, AT4G29520, AT1G09080, AT1G16410, AT4G27860, AT5G07340, AT5G11320, AT1G19370, AT1G22890, AT3G14610, AT4G15393, AT2G47240, AT5G44578, AT2G44410, AT5G01640, AT4G25970, AT2G33770, AT1G06360, AT3G53750, AT2G36800, AT3G26830, AT5G53730, AT2G32280, AT1G13710, AT1G50950, AT1G27950, AT4G36220, AT4G37430, AT4G14730, AT5G58980, AT2G45510, AT2G30942, AT2G28630, AT3G10780, AT1G78020, AT1G72280, AT5G23820, AT2G21040, AT3G23190, AT4G31500, AT1G33890, AT1G65484, AT2G34390, AT3G02930, AT2G37540, AT2G37660, AT2G23410, AT4G33360, AT4G22755, AT1G29660, AT3G53720, AT1G73260, AT2G43420, AT4G31910, AT2G24180, AT3G28510, AT3G51430, AT2G35370, AT2G33070, AT2G36460, AT1G62380, AT1G55850, AT3G62600, AT4G21310, AT5G24290, AT1G16400, AT4G02690, AT2G23400, AT4G34180, AT3G61990, AT1G77510, AT3G45880, AT5G64510, AT1G02050, AT1G77110, AT3G28480, AT4G12490, AT5G02600, AT4G01510, AT1G26380, AT5G24160, AT2G37760, AT1G64170, AT1G72590, AT3G17520, AT4G36250, AT1G01390, AT1G24470, AT1G20270, AT1G21520, AT5G06850, AT4G12480, AT4G26740, AT2G40940, AT5G17980, AT3G22550, AT5G22090, AT5G58784, AT3G20810, AT1G33900, AT3G12120, AT2G15090, AT5G50260, AT1G54030, AT1G05220, AT2G41230	1.26574	0.419679	0.0776623	0.0765327
GOTERM_CC_DIRECT	GO:0048046~apoplast	76	2.22222	0.00546291	AT2G14620, AT1G68795, AT1G62770, AT5G26000, AT4G23600, AT4G37290, AT3G56350, AT1G31670, AT5G48070, AT5G08380, AT2G37660, AT1G16080, AT5G59320, AT1G18140, AT4G13950, AT5G38940, AT1G29660, AT5G05340, AT3G50610, AT2G43620, AT5G20740, AT4G23170, AT1G68765, AT2G15620, AT5G25980, AT2G35612, AT1G65570, AT1G64160, AT4G28460, AT1G02335, AT3G10080, AT1G20020, AT5G11670, AT5G02240, AT1G69970, AT5G39100, AT4G18990, AT2G47670, AT1G20620, AT1G63245, AT4G02520, AT5G51820, AT3G49120, AT4G03210, AT5G60020, AT5G11920, AT1G29290, AT4G12880, AT5G04590, AT1G67090, AT5G58330, AT1G19570, AT5G03260, AT1G72990, AT2G02850, AT5G42510, AT2G21170, AT3G48580, AT1G78370, AT5G48100, AT1G22900, AT5G51750, AT5G48300, AT1G66200, AT2G30860, AT1G14720, AT3G05950, AT2G43570, AT1G78820, AT3G62020, AT5G51550, AT1G05065, AT1G03680, AT5G04200, AT5G20630, AT5G20710	1.35406	0.778297	0.187787	0.185056
GOTERM_CC_DIRECT	GO:0005811~lipid particle	12	0.350877	0.0133236	AT2G19450, AT3G14360, AT1G65090, AT5G36100, AT1G66960, AT1G78970, AT1G78500, AT5G39410, AT1G70670, AT4G15370, AT2G47780, AT3G19920	2.26627	0.974993	0.378348	0.372845
GOTERM_CC_DIRECT	GO:0005773~vacuole	107	3.12865	0.0137581	AT3G22060, AT4G01610, AT3G51860, AT1G37130, AT5G24780, AT1G62290, AT2G24940, AT1G52400, AT2G41280, AT3G62110, AT2G28900, AT1G19670, AT5G58390, AT1G54020, AT1G22710, AT3G20390, AT5G03840, AT4G37520, AT4G36430, AT1G61130, AT5G24770, AT5G25980, AT1G04710, AT2G41290, AT2G47710, AT2G21660, AT1G02930, AT1G71695, AT1G47960, AT2G23600, AT1G54010, AT3G09260, AT4G12290, AT4G02520, AT3G49120, AT3G02110, AT5G40370, AT2G22420, AT2G41260, AT1G21680, AT2G24200, AT1G49570, AT3G16470, AT2G38380, AT1G54000, AT2G41300, AT3G05630, AT3G51450, AT1G66200, AT5G24070, AT4G23670, AT4G37550, AT5G23820, AT2G45350, AT5G20710, AT4G30810, AT4G29700, AT4G21380, AT4G23600, AT5G26000, AT1G28580, AT5G08260, AT4G33360, AT5G11540, AT5G62740, AT1G71880, AT1G69840, AT4G11290, AT3G43190, AT3G49110, AT2G24180, AT3G51430, AT5G42980, AT2G39330, AT5G64110, AT3G04720, AT1G71890, AT5G13690, AT5G51570, AT1G20620, AT3G12500, AT1G15000, AT5G42230, AT4G08780, AT1G11840, AT1G74010, AT3G17520, AT1G02920, AT1G19570, AT1G72990, AT5G39410, AT4G25090, AT1G62710, AT3G47050, AT2G23030, AT5G19880, AT3G26590, AT4G12910, AT1G29020, AT2G30860, AT4G08770, AT1G52410, AT1G21250, AT2G41510, AT1G54030, AT2G29120, AT2G41470	1.24227	0.977846	0.378348	0.372845
GOTERM_CC_DIRECT	GO:0046658~anchored component of plasma membrane	30	0.877193	0.0334425	AT5G22200, AT5G41280, AT1G61760, AT2G35960, AT5G18220, AT1G32860, AT4G12880, AT3G60270, AT2G02850, AT5G06330, AT3G15800, AT4G16260, AT5G51480, AT1G79480, AT5G20870, AT3G01070, AT3G27200, AT5G26330, AT4G05220, AT3G20570, AT5G53730, AT5G41290, AT4G28365, AT1G27950, AT5G08000, AT3G43720, AT5G53870, AT1G77790, AT4G31370, AT5G24318	1.46526	0.999913	0.799738	0.788106
GOTERM_CC_DIRECT	GO:0005777~peroxisome	53	1.54971	0.0348977	AT1G04290, AT5G26000, AT1G52400, AT2G28900, AT3G61100, AT4G39260, AT2G43940, AT2G29990, AT2G26560, AT3G06860, AT1G06460, AT5G25980, AT1G04710, AT4G13540, AT4G14430, AT2G21660, AT3G62200, AT5G65400, AT3G09260, AT2G27680, AT2G29340, AT1G20620, AT4G16330, AT4G16770, AT2G20800, AT3G01980, AT1G11840, AT3G13280, AT2G45740, AT1G19570, AT2G26500, AT1G48320, AT3G62210, AT2G26740, AT2G29330, AT2G28760, AT1G01355, AT1G26930, AT2G26340, AT1G20630, AT2G31790, AT4G12910, AT2G30860, AT2G31390, AT2G30660, AT3G55290, AT3G62460, AT5G58220, AT1G52410, AT4G13280, AT4G35970, AT1G21770, AT3G15950	1.30937	0.999943	0.799738	0.788106
GOTERM_CC_DIRECT	GO:0005788~endoplasmic reticulum lumen	11	0.321637	0.038492	AT1G52400, AT1G52410, AT3G08970, AT3G61560, AT1G77510, AT3G26830, AT3G62600, AT2G30750, AT3G09260, AT1G09080, AT3G15950	2.03226	0.999979	0.814253	0.80241
GOTERM_CC_DIRECT	GO:0016020~membrane	134	3.91813	0.0492222	AT5G46330, AT4G00400, AT2G32610, AT1G02390, AT4G28250, AT1G08090, AT2G39400, AT3G20960, AT4G22790, AT2G24940, AT5G57220, AT2G45760, AT4G38210, AT4G21903, AT1G52760, AT1G61800, AT1G22710, AT1G79560, AT5G37450, AT2G26560, AT4G27730, AT1G55370, AT1G60160, AT4G03500, AT2G39410, AT5G62490, AT4G39950, AT2G46740, AT1G71050, AT4G13420, AT5G53550, AT4G21910, AT4G28390, AT2G05630, AT4G16370, AT5G04700, AT4G37410, AT4G00340, AT4G01950, AT2G32270, AT4G21120, AT2G16660, AT1G09080, AT1G16410, AT4G27860, AT1G75820, AT1G50560, AT2G24600, AT3G51600, AT2G47240, AT4G34950, AT5G01640, AT3G26290, AT5G57240, AT2G04050, AT4G25970, AT3G22190, AT1G14240, AT5G14550, AT1G10600, AT5G17700, AT4G37430, AT5G59310, AT5G56720, AT1G71110, AT2G28630, AT4G15380, AT1G15180, AT2G42000, AT1G05300, AT3G25070, AT2G37700, AT4G25860, AT5G38070, AT5G14780, AT4G23720, AT4G29140, AT1G12950, AT3G03620, AT5G11540, AT5G59320, AT1G22990, AT1G79520, AT4G22755, AT1G71880, AT5G23810, AT4G38410, AT2G46650, AT1G34050, AT2G33750, AT5G42580, AT2G24180, AT3G03470, AT3G26330, AT3G60540, AT1G32310, AT5G24290, AT1G16400, AT1G71890, AT4G14390, AT2G04100, AT4G18195, AT5G01870, AT1G55180, AT2G39700, AT3G08770, AT5G25370, AT2G37640, AT1G71140, AT4G32290, AT2G18370, AT1G26770, AT3G12750, AT3G05390, AT2G44578, AT3G10570, AT1G33080, AT4G15350, AT1G70505, AT3G26590, AT2G04090, AT1G33100, AT5G62230, AT1G55910, AT2G19450, AT1G27990, AT5G04680, AT1G80530, AT5G50140, AT2G28950, AT1G21650, AT5G38030, AT1G64900, AT2G46760	1.15615	0.999999	0.966743	0.952681
GOTERM_CC_DIRECT	GO:0009507~chloroplast	626	18.3041	0.0527314	AT1G07280, AT4G25300, AT5G20980, AT3G54450, AT5G18660, AT2G41720, AT1G59960, AT2G36250, AT2G17730, AT1G72930, AT1G72810, AT2G17850, AT5G26280, AT4G13430, AT1G61800, AT1G79560, AT1G79440, AT5G20740, AT3G63160, AT5G22800, AT2G26560, AT1G55370, AT4G01440, AT5G16230, AT1G66140, AT1G66020, AT2G36145, AT3G21520, AT1G35625, AT4G27970, AT4G39950, AT1G02930, AT1G20020, AT2G36390, AT1G21350, AT5G65400, AT1G47840, AT1G53280, AT3G63170, AT4G02520, AT4G30910, AT3G53460, AT5G16340, AT1G30160, AT2G14247, AT1G13700, AT2G20800, AT2G16660, AT5G04590, AT4G14740, AT5G03140, AT1G19250, AT5G05320, AT5G55740, AT1G78010, AT1G48800, AT1G21440, AT2G02010, AT1G78490, AT1G79460, AT2G26340, AT1G78370, AT3G53470, AT1G56240, AT4G02510, AT2G19920, AT2G18950, AT5G19600, AT2G16890, AT3G52380, AT1G68460, AT1G13710, AT4G35130, AT4G37550, AT1G02950, AT5G03390, AT5G54660, AT4G33070, AT5G04360, AT3G10780, AT2G28630, AT2G05410, AT5G46920, AT1G62800, AT1G12550, AT4G25100, AT1G11220, AT4G26555, AT4G01770, AT5G26000, AT3G19490, AT3G02930, AT5G64000, AT1G65481, AT4G24250, AT5G66780, AT4G26670, AT4G09020, AT4G39500, AT3G45770, AT5G04690, AT5G38100, AT2G29630, AT5G05420, AT5G38340, AT4G39980, AT4G19170, AT1G11470, AT2G24180, AT5G44400, AT5G17520, AT5G25140, AT3G01850, AT1G03820, AT4G34180, AT5G02160, AT1G45100, AT3G46970, AT1G80870, AT2G04100, AT2G27680, AT1G75290, AT1G31170, AT4G01750, AT5G63290, AT5G17990, AT3G21230, AT3G21110, AT1G68890, AT4G15910, AT1G77122, AT5G02490, AT2G21930, AT4G14820, AT3G10570, AT5G38680, AT5G12170, AT1G70505, AT5G14590, AT4G00893, AT1G71830, AT5G26570, AT2G30860, AT1G70500, AT3G23640, AT3G52180, AT3G60920, AT5G22090, AT1G69870, AT5G04680, AT3G13730, AT1G54030, AT1G47620, AT2G02061, AT3G29410, AT1G31790, AT5G52850, AT1G55760, AT5G48470, AT5G53820, AT4G27440, AT2G30550, AT1G35910, AT4G12980, AT4G20930, AT5G64720, AT4G36150, AT2G21710, AT1G19550, AT5G63630, AT1G19670, AT1G43650, AT2G03040, AT2G48090, AT2G32860, AT1G33840, AT1G62180, AT1G28150, AT4G25150, AT5G48000, AT1G63150, AT5G45090, AT1G26090, AT2G30680, AT5G10300, AT1G75010, AT1G76100, AT4G21910, AT5G41610, AT1G80830, AT2G42540, AT1G69935, AT3G06430, AT3G08970, AT3G29430, AT5G64860, AT5G54810, AT3G44703, AT4G29640, AT5G07340, AT2G18570, AT3G14170, AT5G10870, AT3G16470, AT4G37380, AT1G21600, AT3G26290, AT5G22500, AT4G31615, AT3G08740, AT3G08860, AT3G04020, AT3G51450, AT3G18420, AT3G62460, AT1G77210, AT1G54870, AT5G09650, AT2G40100, AT1G69830, AT2G42640, AT4G19460, AT2G27385, AT2G27060, AT2G31560, AT3G07420, AT2G33740, AT3G56710, AT4G31620, AT1G64670, AT1G31350, AT1G05060, AT4G31500, AT5G48030, AT1G29270, AT1G12950, AT4G28210, AT2G30350, AT2G01900, AT3G44720, AT2G20780, AT1G16080, AT2G40390, AT5G51440, AT4G39460, AT3G26070, AT3G10600, AT4G16060, AT1G66980, AT3G29320, AT3G06460, AT5G42980, AT4G08790, AT3G22810, AT1G75330, AT5G53990, AT1G77510, AT5G54960, AT4G38380, AT5G64510, AT1G01920, AT4G17260, AT3G04290, AT5G39020, AT3G26060, AT1G23730, AT2G44760, AT2G44880, AT5G18680, AT3G29110, AT3G05260, AT4G09510, AT1G11840, AT1G02920, AT1G19570, AT1G77760, AT4G18460, AT2G41100, AT1G51170, AT3G49170, AT1G21400, AT3G54640, AT2G31790, AT3G16170, AT4G05380, AT1G10760, AT2G18360, AT4G05390, AT5G53890, AT3G63110, AT5G06340, AT2G22730, AT2G15090, AT4G26070, AT1G76560, AT1G21650, AT5G37180, AT4G31890, AT3G26080, AT5G51920, AT2G35720, AT3G50770, AT5G24780, AT3G59100, AT4G21860, AT1G78915, AT5G44390, AT1G52400, AT5G13400, AT1G52760, AT3G11160, AT5G13880, AT2G24700, AT3G11040, AT4G22710, AT5G02510, AT1G06500, AT3G15520, AT3G45050, AT1G71280, AT2G43100, AT1G43800, AT5G66170, AT5G51930, AT5G24770, AT5G25980, AT5G15700, AT1G51300, AT1G73110, AT3G15650, AT2G21660, AT5G13410, AT5G01790, AT4G15280, AT3G51510, AT5G57350, AT2G46980, AT5G56260, AT1G70080, AT5G23310, AT1G66830, AT5G51820, AT5G24760, AT1G13140, AT5G22580, AT5G22340, AT4G03050, AT3G59200, AT1G01080, AT1G24280, AT1G23070, AT1G16410, AT5G45380, AT4G04020, AT5G62720, AT2G46950, AT5G58330, AT5G11320, AT2G02930, AT2G45740, AT2G02810, AT5G12890, AT1G50560, AT4G27070, AT4G34710, AT4G33500, AT4G34950, AT3G48460, AT3G18930, AT1G13270, AT5G48300, AT2G36800, AT3G56060, AT2G39080, AT2G22410, AT1G31800, AT1G48470, AT1G24040, AT5G11330, AT5G02860, AT4G33510, AT4G14050, AT1G05300, AT1G73370, AT3G47480, AT2G22890, AT3G04550, AT5G26920, AT2G36730, AT3G53840, AT3G28640, AT3G25130, AT3G26220, AT1G17560, AT1G18773, AT1G18410, AT4G20210, AT2G34790, AT1G75960, AT5G38900, AT3G18830, AT5G63710, AT4G29270, AT4G36910, AT4G14040, AT3G53720, AT5G56050, AT1G65800, AT1G20850, AT5G01500, AT3G02020, AT2G13600, AT1G63750, AT5G04900, AT3G27300, AT3G26210, AT3G51430, AT3G03470, AT3G50460, AT1G63870, AT3G26330, AT1G10700, AT5G14930, AT2G23400, AT5G10220, AT1G54730, AT2G44480, AT5G11670, AT1G72100, AT4G14390, AT4G32320, AT5G22555, AT2G46660, AT5G02600, AT1G20620, AT4G16330, AT2G34530, AT2G35500, AT3G49560, AT1G15000, AT3G02150, AT1G63880, AT5G48330, AT5G53920, AT4G20230, AT1G17665, AT5G46270, AT2G41180, AT2G24762, AT2G26820, AT3G61440, AT5G40850, AT1G08980, AT3G19700, AT3G47290, AT2G34540, AT4G09900, AT5G52720, AT1G62560, AT3G26115, AT4G21210, AT2G31390, AT1G55910, AT5G11410, AT3G20930, AT3G15110, AT5G07150, AT1G54950, AT1G33900, AT1G52410, AT1G29410, AT1G51680, AT1G36180, AT3G51895, AT4G13280, AT4G35970, AT4G31370, AT2G20390, AT2G22450, AT2G46760, AT4G34880, AT1G63940, AT2G14620, AT3G02610, AT4G02380, AT3G18080, AT1G23120, AT1G44180, AT4G16545, AT2G28900, AT1G48420, AT3G20390, AT3G09250, AT5G38780, AT4G36830, AT5G05740, AT2G39930, AT5G24490, AT2G32180, AT2G36780, AT3G02620, AT2G35450, AT1G23130, AT1G04710, AT5G02240, AT3G20160, AT5G12040, AT4G12170, AT3G09260, AT4G35630, AT1G03980, AT1G56190, AT1G12330, AT1G62870, AT4G22690, AT1G61420, AT3G57785, AT5G14200, AT3G26840, AT3G58990, AT4G23420, AT2G32270, AT1G09080, AT1G67090, AT1G06800, AT2G26500, AT3G48500, AT4G14104, AT5G39850, AT1G22370, AT3G47530, AT3G47650, AT2G21170, AT3G10130, AT5G04750, AT4G35640, AT4G13250, AT1G04620, AT1G01355, AT1G61550, AT3G01670, AT3G57430, AT5G23020, AT3G55250, AT1G73655, AT5G67200, AT4G23430, AT5G65140, AT1G22140, AT4G33470, AT4G31050, AT3G48610, AT3G48730, AT3G48850, AT5G05730, AT4G13360, AT3G15950, AT2G45350, AT4G34560, AT4G12030, AT4G14450, AT3G50920, AT5G46530, AT4G21380, AT5G45320, AT5G47980, AT3G03980, AT1G56250, AT1G80480, AT1G56130, AT5G23010, AT1G60990, AT5G14780, AT2G33180, AT1G65080, AT2G37660, AT4G17830, AT5G60720, AT4G33480, AT1G70670, AT3G51820, AT3G14510, AT1G60630, AT1G03310, AT1G13130, AT5G23240, AT2G15620, AT1G17850, AT1G16400, AT4G17940, AT2G28815, AT1G24020, AT5G11270, AT2G26870, AT5G13690, AT5G10180, AT2G01350, AT3G50740, AT5G45220, AT1G34040, AT4G23100, AT2G15890, AT5G09290, AT2G04515, AT1G72990, AT1G01390, AT1G48320, AT1G78050, AT1G04420, AT1G05750, AT2G24120, AT3G09070, AT4G04610, AT5G25880, AT1G13590, AT2G39830, AT4G00250, AT1G68260, AT2G35350, AT1G28600, AT1G66090, AT5G58784, AT2G04400, AT3G48770, AT1G03680, AT3G45140	1.05809	1	0.966743	0.952681
GOTERM_CC_DIRECT	GO:0009570~chloroplast stroma	99	2.89474	0.0729447	AT1G63940, AT2G36250, AT3G02610, AT4G21860, AT4G13430, AT5G07760, AT3G20390, AT1G79440, AT2G43100, AT5G22800, AT1G43800, AT5G16230, AT1G62180, AT5G24490, AT2G36145, AT3G02620, AT1G75010, AT1G20020, AT2G36390, AT5G02240, AT5G12040, AT1G53280, AT4G35630, AT2G42540, AT1G56190, AT3G63170, AT4G30910, AT4G02520, AT5G51820, AT3G53460, AT1G01080, AT5G14200, AT1G24280, AT3G58990, AT5G54810, AT4G04020, AT5G04590, AT1G67090, AT5G58330, AT2G24200, AT3G48500, AT4G27070, AT3G47650, AT2G21170, AT1G21440, AT1G79460, AT3G08740, AT5G48300, AT1G66200, AT3G55250, AT3G52380, AT2G39080, AT4G33470, AT5G04360, AT3G48730, AT5G09650, AT5G05730, AT1G69830, AT3G04550, AT4G25100, AT1G80480, AT2G33180, AT2G37660, AT3G44720, AT4G09020, AT2G23410, AT1G16080, AT2G29630, AT4G19170, AT3G02020, AT4G16060, AT2G15620, AT5G42980, AT3G29320, AT2G23400, AT1G75330, AT1G77510, AT2G27680, AT1G20620, AT5G17990, AT3G21110, AT4G23100, AT1G19570, AT1G04420, AT4G17090, AT3G54640, AT4G04610, AT5G14590, AT5G26570, AT4G21210, AT2G30860, AT1G10760, AT3G52180, AT5G58784, AT2G04400, AT1G03680, AT3G45140, AT3G50685, AT3G26080	1.16531	1	1	0.989051
GOTERM_CC_DIRECT	GO:0016602~CCAAT-binding factor complex	6	0.175439	0.0918755	AT3G20910, AT1G17590, AT3G14020, AT3G05690, AT5G06510, AT1G72830	2.42815	1	1	0.989051
GOTERM_CC_DIRECT	GO:0016021~integral component of membrane	772	22.5731	0.0990791	AT4G23240, AT4G01450, AT5G40230, AT2G17730, AT1G34420, AT1G11540, AT1G11300, AT1G17090, AT1G77145, AT1G61800, AT2G28860, AT1G79560, AT1G22430, AT5G22800, AT1G77380, AT4G01440, AT5G40240, AT1G70520, AT5G54400, AT1G67110, AT3G18250, AT5G62490, AT4G13420, AT5G53550, AT2G28850, AT1G23530, AT4G37410, AT4G11480, AT4G01430, AT4G23260, AT4G00340, AT5G40010, AT1G59740, AT3G18260, AT2G16660, AT1G29290, AT4G27860, AT4G24110, AT3G46720, AT1G22890, AT2G30933, AT4G14740, AT5G53320, AT1G21320, AT3G53470, AT4G02510, AT5G42200, AT4G04930, AT1G73810, AT1G68220, AT5G19600, AT1G13710, AT4G37430, AT4G14730, AT2G30942, AT3G10780, AT2G27300, AT2G02020, AT3G59820, AT5G18980, AT5G42210, AT2G30750, AT1G23560, AT1G79520, AT1G80760, AT4G04925, AT5G38340, AT2G03360, AT1G08160, AT5G18970, AT1G34210, AT1G12200, AT5G02160, AT1G45100, AT1G69970, AT1G77110, AT3G23410, AT5G24160, AT1G68890, AT5G66440, AT1G20270, AT3G12750, AT3G10570, AT5G04310, AT5G12170, AT5G52270, AT4G19390, AT1G70505, AT1G11330, AT3G54120, AT1G71830, AT1G33100, AT5G66670, AT2G17780, AT2G20950, AT1G80530, AT5G06740, AT1G07680, AT4G18050, AT1G06350, AT4G11655, AT3G20960, AT4G21903, AT4G12980, AT4G36150, AT2G04495, AT5G59000, AT3G48280, AT1G03070, AT4G00750, AT4G37250, AT4G21910, AT1G73190, AT1G22600, AT1G69935, AT2G26070, AT1G67520, AT5G62680, AT1G31770, AT4G26130, AT3G44703, AT3G07525, AT3G06435, AT2G21610, AT1G74290, AT3G26290, AT2G04050, AT1G06360, AT1G18320, AT5G53730, AT2G39350, AT5G27060, AT2G36090, AT2G40100, AT5G40420, AT4G18250, AT2G27140, AT3G07540, AT1G64670, AT4G31500, AT3G62150, AT2G16050, AT2G20780, AT4G39460, AT4G30650, AT2G29110, AT2G43420, AT2G43660, AT3G05130, AT1G62262, AT3G06460, AT1G12600, AT3G50180, AT4G38380, AT4G30660, AT3G28480, AT5G39020, AT1G63120, AT1G67720, AT3G30340, AT1G09440, AT1G61180, AT5G48175, AT3G61280, AT4G25090, AT5G08750, AT5G06330, AT1G43790, AT5G40210, AT3G50160, AT2G04090, AT3G29100, AT1G29020, AT1G66880, AT5G65980, AT5G62230, AT4G05380, AT4G28365, AT2G18480, AT2G22730, AT5G51350, AT2G41230, AT2G29120, AT2G41231, AT3G22180, AT5G46330, AT3G03660, AT5G43068, AT1G02390, AT2G24945, AT5G45480, AT5G57220, AT5G62820, AT1G49230, AT5G13400, AT1G77700, AT4G22710, AT3G18915, AT1G04560, AT3G45050, AT5G51930, AT3G28956, AT5G60630, AT1G49220, AT3G48310, AT3G51510, AT5G04700, AT1G65985, AT2G32550, AT1G66830, AT4G03298, AT1G65500, AT3G27410, AT5G22340, AT1G23070, AT5G16900, AT2G20362, AT2G24720, AT2G46950, AT4G34950, AT5G01640, AT3G47250, AT3G18930, AT5G67280, AT4G39180, AT5G49630, AT1G14360, AT1G53708, AT4G05220, AT2G42360, AT3G47480, AT3G26580, AT5G26920, AT4G39190, AT5G22560, AT4G29140, AT1G17200, AT3G05400, AT2G31040, AT2G20142, AT2G23410, AT5G63710, AT4G22755, AT3G53720, AT1G63750, AT3G05650, AT5G22790, AT3G50220, AT3G28510, AT5G24970, AT3G03470, AT3G50460, AT3G26330, AT3G27660, AT5G07180, AT5G14930, AT3G14360, AT2G23400, AT1G11915, AT5G13610, AT2G43270, AT5G61520, AT4G14390, AT3G54820, AT5G22555, AT1G20620, AT2G34530, AT3G28540, AT5G49660, AT5G07390, AT1G17665, AT4G21680, AT3G29636, AT1G71140, AT1G75500, AT2G24762, AT1G52420, AT3G61560, AT4G13290, AT1G15490, AT2G44578, AT4G32570, AT1G44800, AT3G26590, AT1G19610, AT1G55910, AT4G04570, AT5G36930, AT5G07150, AT2G38905, AT5G40620, AT3G50685, AT1G05220, AT5G42370, AT5G41280, AT1G61760, AT1G15625, AT1G08090, AT4G22790, AT1G70470, AT3G20395, AT2G01660, AT3G42180, AT3G20390, AT5G37450, AT1G17810, AT5G48920, AT5G44565, AT5G14570, AT5G24130, AT4G23410, AT3G18090, AT2G38960, AT5G41290, AT5G42146, AT5G06720, AT5G13490, AT2G23680, AT4G21480, AT5G44572, AT2G16700, AT2G14520, AT3G23450, AT3G24540, AT3G22125, AT5G57880, AT1G04985, AT1G67090, AT5G36100, AT2G26500, AT2G25890, AT5G44578, AT4G13250, AT1G61550, AT5G47850, AT2G14510, AT3G25620, AT5G14550, AT5G67200, AT4G23670, AT1G48990, AT5G38510, AT1G48510, AT1G71110, AT4G34320, AT4G34560, AT5G46530, AT1G56130, AT2G34390, AT1G17840, AT1G17600, AT2G36330, AT3G03620, AT1G65090, AT4G16745, AT1G60630, AT5G22150, AT1G29830, AT3G46330, AT3G13437, AT1G34180, AT1G15640, AT5G65070, AT2G32190, AT2G41905, AT2G04515, AT4G15630, AT1G26770, AT3G48300, AT2G28960, AT1G33080, AT4G26740, AT5G25640, AT2G17820, AT5G08090, AT5G45470, AT5G58784, AT3G12120, AT1G70220, AT5G05810, AT3G54450, AT1G12750, AT4G34250, AT4G13310, AT3G43790, AT4G17910, AT4G15975, AT1G79680, AT3G63160, AT4G27730, AT5G20970, AT1G32350, AT1G33440, AT2G42820, AT4G03500, AT3G21520, AT1G35625, AT4G27970, AT2G38320, AT5G02080, AT4G39950, AT2G28970, AT1G79450, AT1G01600, AT5G50160, AT3G27070, AT1G06090, AT5G40370, AT3G11745, AT3G01940, AT2G18720, AT3G21550, AT1G68570, AT4G10020, AT4G13770, AT1G19370, AT5G03140, AT3G20450, AT5G39330, AT5G43890, AT5G41470, AT3G53350, AT1G06080, AT1G56120, AT5G63000, AT5G27100, AT3G01950, AT2G18950, AT4G36220, AT5G56720, AT5G07510, AT1G61710, AT1G14970, AT1G11220, AT4G01770, AT1G65484, AT2G43700, AT3G19490, AT3G19250, AT1G65481, AT5G65450, AT4G24250, AT4G26670, AT2G39200, AT4G39500, AT5G04690, AT2G01080, AT5G42580, AT2G24180, AT5G17760, AT5G17520, AT3G54260, AT5G25140, AT5G24290, AT4G24260, AT2G37280, AT1G69850, AT3G20480, AT1G80870, AT3G10680, AT2G04100, AT5G38450, AT4G18195, AT5G12080, AT5G40170, AT4G01750, AT4G01510, AT3G21351, AT5G18840, AT3G21352, AT3G01980, AT1G64170, AT5G06850, AT4G24040, AT5G17980, AT1G11210, AT3G44695, AT1G69870, AT1G21250, AT5G04680, AT3G13730, AT2G24195, AT1G47620, AT2G26130, AT2G03290, AT4G00400, AT3G27475, AT2G32610, AT4G00883, AT1G67860, AT5G49320, AT4G25140, AT5G46050, AT1G28010, AT4G35180, AT1G43650, AT4G00889, AT5G42930, AT2G03040, AT2G32620, AT3G27220, AT1G05370, AT1G65690, AT5G48000, AT2G30680, AT2G20850, AT5G41610, AT1G80830, AT3G50470, AT3G26160, AT3G28580, AT5G36907, AT2G32830, AT1G06490, AT4G01950, AT5G04080, AT5G07340, AT3G62210, AT5G41860, AT1G14080, AT3G48185, AT5G24920, AT3G27480, AT5G40780, AT1G63055, AT1G31885, AT1G52330, AT1G77210, AT1G15180, AT4G19460, AT2G27060, AT5G38070, AT3G28360, AT1G12950, AT4G28210, AT1G16080, AT5G23810, AT2G43540, AT3G10600, AT3G06100, AT5G18690, AT2G33750, AT1G08440, AT1G66980, AT5G51210, AT5G61480, AT1G55850, AT1G55610, AT3G22810, AT5G65600, AT3G55515, AT3G53540, AT1G10990, AT3G45710, AT3G18570, AT3G03090, AT1G77880, AT3G28150, AT1G21400, AT5G48060, AT2G19450, AT5G53890, AT2G15090, AT4G28490, AT5G52320, AT5G50140, AT1G74140, AT5G38030, AT1G23830, AT2G35720, AT2G32210, AT2G35960, AT3G23150, AT3G51860, AT2G37900, AT4G10720, AT3G59100, AT3G59340, AT2G17055, AT1G78915, AT5G11100, AT3G11160, AT1G01170, AT1G60160, AT2G46620, AT1G78922, AT2G17050, AT4G28390, AT3G47580, AT5G57350, AT3G44070, AT2G32670, AT5G23310, AT5G20045, AT1G66950, AT2G30010, AT1G16410, AT4G40042, AT5G45380, AT4G18425, AT5G62720, AT2G02810, AT5G12890, AT1G50560, AT2G24600, AT4G15393, AT4G16480, AT4G18422, AT2G31110, AT1G66960, AT1G14240, AT3G50760, AT2G36800, AT1G01190, AT3G59330, AT2G46840, AT2G21560, AT2G45510, AT5G11570, AT4G31330, AT4G34600, AT4G15380, AT1G05300, AT2G22890, AT5G22200, AT2G37700, AT3G29970, AT3G23190, AT5G49525, AT3G03341, AT3G53840, AT3G25130, AT3G26220, AT4G23720, AT5G09470, AT5G47580, AT3G13380, AT3G18830, AT3G30725, AT5G56050, AT1G65800, AT2G46650, AT5G01500, AT1G63630, AT3G26210, AT3G27300, AT4G21310, AT3G12060, AT3G19930, AT3G16420, AT1G52310, AT1G54730, AT2G23760, AT2G44480, AT1G53640, AT1G72100, AT1G51460, AT5G40720, AT2G46660, AT4G31350, AT2G44000, AT5G24600, AT1G66910, AT3G49560, AT5G50770, AT3G27330, AT5G64700, AT1G72590, AT3G17520, AT1G29520, AT4G29050, AT4G20235, AT4G16442, AT3G19700, AT3G04220, AT1G62560, AT3G28415, AT4G20240, AT3G12090, AT5G47130, AT5G46040, AT4G23990, AT3G15110, AT1G72120, AT1G30515, AT1G54950, AT4G23515, AT3G51895, AT4G35970, AT2G14620, AT2G46455, AT5G04890, AT2G25510, AT5G57500, AT3G47750, AT5G11180, AT4G36830, AT5G05740, AT5G27765, AT5G15780, AT3G55390, AT4G19925, AT5G02240, AT4G12290, AT4G22690, AT1G61420, AT3G24660, AT4G21120, AT2G32270, AT5G15537, AT1G75820, AT5G37793, AT1G48640, AT3G14610, AT5G11160, AT3G47770, AT4G36850, AT5G03545, AT1G35320, AT3G26830, AT2G32280, AT3G55130, AT3G60720, AT5G17700, AT1G50950, AT5G42280, AT1G27950, AT1G05700, AT1G25530, AT3G48850, AT3G47760, AT2G46440, AT4G12030, AT3G50920, AT4G21380, AT5G45320, AT1G68238, AT1G11180, AT1G68230, AT1G68470, AT1G71880, AT3G48640, AT2G01340, AT3G51820, AT5G10290, AT1G34050, AT3G01570, AT1G15790, AT3G60540, AT1G67150, AT1G16400, AT4G02690, AT4G12495, AT5G54043, AT2G21180, AT2G21185, AT4G25760, AT1G34040, AT2G34490, AT4G24670, AT1G51850, AT2G02455, AT1G24470, AT3G45390, AT5G54290, AT1G06840, AT3G03770, AT2G40940, AT1G27990, AT1G73850, AT5G10040, AT1G64900	1.04042	1	1	0.989051

### Sheet: cs-R-M vs R-M Down GO
Category	Term	Count	%	PValue	Genes	Fold Enrichment	Bonferroni	Benjamini	FDR
GOTERM_BP_DIRECT	GO:0006833~water transport	13	0.48166	6.32897e-07	AT2G36830, AT3G53420, AT4G23400, AT2G39010, AT2G45960, AT3G24715, AT2G37170, AT5G60660, AT3G16240, AT3G61430, AT2G37180, AT1G01620, AT4G35100	5.48426	0.000981774	3.38709e-05	3.22777e-05
GOTERM_BP_DIRECT	GO:0010345~suberin biosynthetic process	12	0.444609	3.24533e-06	AT5G58860, AT5G41040, AT3G44540, AT3G53510, AT3G44550, AT3G11430, AT5G13580, AT2G37360, AT1G04220, AT2G28670, AT4G33790, AT5G23190	5.2925	0.0050241	0.00014814	0.000141172
GOTERM_BP_DIRECT	GO:0071554~cell wall organization or biogenesis	59	2.18599	3.26559e-18	AT3G47080, AT4G04840, AT5G24100, AT2G12400, AT5G23370, AT2G37300, AT2G30990, AT2G15350, AT2G44230, AT4G32070, AT4G38690, AT5G55960, AT5G59480, AT1G77260, AT4G22080, AT1G58520, AT1G30130, AT3G18170, AT2G15300, AT2G39010, AT3G01810, AT4G26320, AT1G02575, AT4G14750, AT3G61270, AT4G30420, AT5G47635, AT3G28040, AT2G46780, AT3G46370, AT4G20190, AT3G05900, AT2G17550, AT3G49845, AT4G26770, AT1G22330, AT1G70370, AT1G45130, AT1G53470, AT3G11420, AT1G06120, AT4G26860, AT5G16010, AT5G16410, AT5G61340, AT1G17430, AT5G07080, AT4G14650, AT2G43050, AT2G21880, AT2G39360, AT3G62660, AT5G40860, AT2G44940, AT2G44500, AT4G31250, AT3G27170, AT4G16670, AT5G24910	3.5121	5.06819e-15	7.24027e-16	6.89972e-16
GOTERM_BP_DIRECT	GO:0098771~inorganic ion homeostasis	23	0.852167	4.76677e-07	AT4G19160, AT5G67430, AT3G06890, AT1G14185, AT3G54880, AT5G19970, AT1G64590, AT5G47050, AT4G22980, AT3G53150, AT4G03460, AT3G25930, AT1G01650, AT1G51860, AT2G22122, AT3G18560, AT5G12010, AT3G17770, AT2G01580, AT2G42750, AT1G77280, AT2G46495, AT2G47485	3.33085	0.000739529	2.64215e-05	2.51787e-05
GOTERM_BP_DIRECT	GO:0010114~response to red light	30	1.11152	1.62266e-08	AT5G67030, AT5G44110, AT3G27690, AT2G05070, AT5G67390, AT5G24120, AT1G80340, AT3G17609, AT1G59940, AT5G66580, AT5G56550, AT5G57760, AT2G02950, AT1G79600, AT3G48100, AT2G05100, AT4G15550, AT5G52250, AT1G05530, AT4G35660, AT2G32560, AT1G15550, AT3G21680, AT3G17040, AT5G58900, AT3G18780, AT2G44940, AT2G47890, AT3G15115, AT1G78260	3.19877	2.51833e-05	1.09494e-06	1.04344e-06
GOTERM_BP_DIRECT	GO:0010015~root morphogenesis	115	4.26084	7.19653e-29	AT3G52790, AT5G67430, AT5G48110, AT3G56230, AT1G04445, AT4G38690, AT1G23480, AT2G01420, AT5G55960, AT4G13710, AT1G78230, AT1G47610, AT5G52050, AT3G56000, AT1G58520, AT5G46060, AT2G36380, AT1G10740, AT4G14750, AT2G43590, AT1G52750, AT4G12730, AT1G76220, AT3G50300, AT3G46370, AT5G55050, AT4G12690, AT4G37530, AT1G44608, AT1G57560, AT5G18520, AT3G50350, AT1G31772, AT3G05900, AT5G62280, AT5G57760, AT2G30930, AT5G05840, AT5G06930, AT5G52990, AT2G40620, AT3G07010, AT5G61340, AT4G26140, AT5G49870, AT5G64850, AT4G34720, AT1G05660, AT1G78260, AT5G47740, AT3G23470, AT5G24100, AT3G51540, AT5G24580, AT1G17285, AT2G35880, AT2G30990, AT3G05920, AT4G20450, AT3G25930, AT1G22230, AT5G11420, AT4G35380, AT3G43110, AT3G14350, AT1G04360, AT1G08200, AT4G16980, AT5G22310, AT2G05160, AT4G03540, AT3G59710, AT4G22080, AT5G63660, AT3G18170, AT3G57010, AT2G35770, AT5G62170, AT1G02575, AT1G51860, AT3G06070, AT2G46780, AT3G11700, AT5G40690, AT5G14360, AT3G09220, AT4G18070, AT2G17550, AT5G58530, AT1G75620, AT2G19060, AT1G52540, AT1G14160, AT1G53470, AT5G40730, AT3G52460, AT5G47530, AT5G44020, AT1G08340, AT1G17430, AT3G53150, AT1G30750, AT5G15600, AT1G13510, AT3G63470, AT1G51840, AT1G50630, AT2G21880, AT4G22666, AT5G40860, AT2G44500, AT2G25160, AT4G31250, AT3G27170, AT3G15115	3.07393	1.1169e-25	3.72301e-26	3.54789e-26
GOTERM_BP_DIRECT	GO:0009735~response to cytokinin	20	0.741015	1.48689e-05	AT1G13430, AT1G13420, AT2G34510, AT1G67710, AT1G30260, AT5G49720, AT1G59940, AT2G18300, AT3G57040, AT1G69040, AT3G16770, AT1G74660, AT2G25625, AT5G65800, AT3G18780, AT3G47620, AT1G27210, AT3G48100, AT1G36160, AT2G40670	3.03216	0.0228125	0.00065933	0.000628318
GOTERM_BP_DIRECT	GO:0090558~plant epidermis development	93	3.44572	2.64767e-20	AT5G47740, AT3G52790, AT5G46890, AT3G51540, AT4G25820, AT5G48110, AT2G30990, AT3G05920, AT1G22230, AT1G29025, AT1G74830, AT4G38690, AT5G03040, AT1G23480, AT3G43110, AT5G55960, AT1G78230, AT1G04360, AT2G25150, AT1G08200, AT4G31340, AT3G56000, AT4G22080, AT3G59710, AT1G58520, AT3G18170, AT3G57010, AT3G01810, AT1G10740, AT4G26320, AT5G07450, AT1G02575, AT4G14750, AT3G61270, AT1G52750, AT4G30060, AT4G12730, AT1G52155, AT5G42785, AT5G46900, AT3G06070, AT5G42500, AT4G30420, AT3G46490, AT2G46780, AT4G12690, AT4G29800, AT4G20190, AT3G11700, AT3G06750, AT5G40690, AT1G57560, AT5G14360, AT3G50350, AT3G32040, AT2G16980, AT1G70335, AT5G23030, AT3G05900, AT2G17550, AT5G62280, AT3G49845, AT4G12440, AT5G58530, AT4G38950, AT1G22330, AT5G57400, AT1G23060, AT2G19060, AT4G12520, AT2G30930, AT1G53470, AT1G06120, AT3G10210, AT2G43880, AT3G52460, AT5G44020, AT5G61340, AT1G17430, AT3G61930, AT3G53150, AT5G15600, AT2G43050, AT2G21880, AT4G34720, AT5G40860, AT5G01330, AT2G44500, AT2G25160, AT4G31250, AT3G27170, AT1G78260, AT5G52280	2.79372	4.10918e-17	6.84864e-18	6.52651e-18
GOTERM_BP_DIRECT	GO:0009639~response to red or far red light	43	1.59318	2.98251e-09	AT3G54510, AT1G80340, AT5G19970, AT1G70610, AT3G21670, AT1G10650, AT4G25560, AT3G14690, AT1G20070, AT1G02400, AT5G66600, AT3G62650, AT1G18460, AT5G64840, AT5G35970, AT1G48745, AT1G78230, AT5G02230, AT1G73480, AT4G19230, AT3G14810, AT4G13010, AT5G22310, AT5G66590, AT5G51810, AT4G26860, AT5G18670, AT1G15550, AT1G58520, AT3G04140, AT5G62170, AT5G15600, AT3G15354, AT5G13630, AT5G54585, AT3G05936, AT4G35510, AT1G76240, AT5G35460, AT5G48900, AT3G27170, AT3G48690, AT2G40460	2.69178	4.62885e-06	2.72286e-07	2.59479e-07
GOTERM_BP_DIRECT	GO:0071456~cellular response to hypoxia	66	2.44535	2.99721e-13	AT5G19230, AT3G49780, AT1G68670, AT4G01250, AT5G41080, AT5G54470, AT1G50740, AT4G17230, AT4G34131, AT1G10140, AT3G08720, AT1G14540, AT3G04640, AT5G24530, AT3G07350, AT4G20860, AT5G66650, AT1G66180, AT2G36220, AT1G25550, AT1G53840, AT2G46500, AT3G24715, AT2G40000, AT4G19520, AT3G13310, AT2G26150, AT1G01720, AT1G03220, AT1G26800, AT5G58120, AT2G01150, AT1G59860, AT3G03280, AT5G63130, AT1G67360, AT1G68690, AT1G13300, AT1G72910, AT5G64260, AT4G24230, AT4G38470, AT1G25560, AT2G22500, AT4G12720, AT1G14200, AT1G78070, AT5G19240, AT4G24160, AT1G15010, AT1G68620, AT5G20790, AT5G54940, AT5G24590, AT1G09070, AT1G63090, AT4G22780, AT4G11660, AT2G46400, AT1G19020, AT1G76640, AT4G30440, AT1G76680, AT5G05410, AT5G13190, AT3G30775	2.63536	4.65228e-10	4.22879e-11	4.02988e-11
GOTERM_BP_DIRECT	GO:0006970~response to osmotic stress	87	3.22342	5.03468e-15	AT5G67030, AT3G47080, AT3G06890, AT2G19710, AT4G01090, AT2G38750, AT4G35060, AT3G16690, AT1G27320, AT1G50460, AT4G34650, AT3G63280, AT2G30480, AT5G01710, AT1G78290, AT3G04640, AT3G56200, AT4G28703, AT3G58620, AT5G49450, AT5G56985, AT3G57010, AT3G22530, AT2G16990, AT3G25600, AT4G40010, AT3G17510, AT1G43160, AT4G30060, AT5G58320, AT3G19970, AT3G14440, AT4G10310, AT1G51140, AT4G35510, AT3G14200, AT1G72180, AT2G25460, AT1G67920, AT1G59860, AT2G32510, AT1G30360, AT5G52310, AT5G15970, AT1G17147, AT4G21440, AT1G68690, AT1G17620, AT4G33905, AT1G75900, AT2G30250, AT5G24080, AT3G19340, AT4G17615, AT5G35970, AT3G13520, AT1G04220, AT1G25400, AT3G63060, AT3G54200, AT5G43450, AT1G78070, AT5G41790, AT5G22690, AT1G68620, AT3G01830, AT1G69310, AT5G15960, AT5G11975, AT5G25280, AT5G07080, AT5G11650, AT5G38710, AT5G53450, AT1G50590, AT3G61890, AT5G07870, AT2G37180, AT1G05340, AT1G60940, AT1G05100, AT1G10090, AT4G14370, AT1G20440, AT3G51730, AT5G57050, AT4G33550	2.43975	7.7538e-12	8.68203e-13	8.27366e-13
GOTERM_BP_DIRECT	GO:0008610~lipid biosynthetic process	51	1.88959	3.47963e-09	AT5G67430, AT2G36895, AT3G23470, AT5G15350, AT4G25700, AT2G42975, AT1G64590, AT1G17285, AT3G62630, AT2G37300, AT3G23510, AT5G03080, AT5G11420, AT3G18950, AT1G19110, AT1G50020, AT4G34650, AT4G35660, AT4G31340, AT5G43150, AT3G59710, AT3G22530, AT4G14750, AT2G45970, AT3G61270, AT4G12730, AT4G12090, AT3G28040, AT1G10030, AT5G14360, AT3G29670, AT5G63130, AT3G05900, AT4G20870, AT2G34770, AT5G57400, AT1G35180, AT1G62640, AT3G28130, AT3G54320, AT4G26140, AT3G44735, AT1G70900, AT5G15600, AT1G22460, AT5G13630, AT3G61770, AT3G50400, AT2G29125, AT1G14290, AT5G52280	2.43768	5.40038e-06	2.84231e-07	2.70862e-07
GOTERM_BP_DIRECT	GO:0048589~developmental growth	152	5.63172	1.09806e-25	AT2G32450, AT3G47080, AT4G25820, AT3G06770, AT1G11545, AT3G62630, AT3G03820, AT5G61570, AT3G56230, AT3G54290, AT1G24330, AT1G29500, AT3G16850, AT1G74830, AT5G03040, AT1G23480, AT5G55960, AT1G78230, AT5G59480, AT1G01453, AT3G55950, AT3G56000, AT1G58520, AT5G16110, AT5G46060, AT2G15300, AT5G26150, AT4G14750, AT3G61270, AT1G53840, AT1G52750, AT2G41170, AT3G44510, AT4G12730, AT1G76220, AT3G19970, AT1G27210, AT2G27920, AT5G46900, AT4G18030, AT4G19120, AT3G46370, AT5G55050, AT4G37530, AT4G29800, AT1G44608, AT1G57560, AT5G43880, AT3G49400, AT3G32040, AT3G61640, AT3G05900, AT3G25597, AT1G44160, AT5G57400, AT5G05840, AT5G06930, AT5G37790, AT5G52990, AT3G13520, AT2G40620, AT3G07010, AT5G61340, AT4G26140, AT2G43050, AT1G51880, AT5G64850, AT1G77730, AT4G34720, AT1G05660, AT3G19515, AT1G78260, AT4G24130, AT3G23470, AT5G24100, AT4G17280, AT2G12400, AT5G24580, AT2G35880, AT2G30990, AT3G05920, AT2G44230, AT1G22230, AT5G11420, AT3G14595, AT4G35380, AT1G19110, AT3G43110, AT3G14350, AT1G75680, AT1G08200, AT1G76890, AT4G16980, AT1G23720, AT5G22310, AT2G05160, AT4G22080, AT2G42900, AT5G15220, AT3G61750, AT3G18170, AT1G30130, AT2G35770, AT5G62170, AT4G26320, AT2G39180, AT1G02575, AT1G51860, AT3G13275, AT4G12410, AT5G59050, AT3G06070, AT2G46780, AT3G11700, AT3G06750, AT5G40690, AT4G02600, AT4G18070, AT2G17550, AT5G58530, AT1G75620, AT3G16150, AT2G19060, AT1G52540, AT5G53760, AT5G66600, AT1G53470, AT5G40730, AT5G18670, AT5G44020, AT1G08340, AT3G54880, AT3G50560, AT4G34800, AT2G39430, AT5G67400, AT2G17300, AT3G63470, AT3G20300, AT4G14650, AT5G59510, AT1G50630, AT2G21880, AT4G29180, AT5G54585, AT4G22666, AT5G40860, AT2G44500, AT2G29000, AT5G48900, AT2G42320, AT3G15115	2.42973	1.70419e-22	4.26048e-23	4.06009e-23
GOTERM_BP_DIRECT	GO:0009266~response to temperature stimulus	36	1.33383	2.04539e-06	AT1G67920, AT4G25620, AT4G33666, AT3G27210, AT1G30360, AT2G12400, AT4G01090, AT1G31330, AT5G64260, AT5G10695, AT2G42150, AT1G69760, AT5G12010, AT1G18460, AT5G46910, AT1G09310, AT2G46790, AT2G24100, AT4G32770, AT3G12830, AT3G55950, AT5G19240, AT3G55430, AT2G15960, AT3G16860, AT4G12310, AT5G13630, AT1G21670, AT2G27500, AT2G21500, AT5G13210, AT5G38430, AT2G44500, AT5G35460, AT2G23120, AT5G56040	2.36017	0.00316941	0.000101838	9.7048e-05
GOTERM_BP_DIRECT	GO:0009414~response to water deprivation	229	8.48462	1.964e-35	AT5G67030, AT4G04840, AT5G16360, AT2G38790, AT1G31710, AT1G74430, AT4G32070, AT5G59400, AT3G15760, AT5G38820, AT1G02820, AT5G38700, AT1G27320, AT2G05620, AT1G08920, AT3G63280, AT3G04640, AT3G55430, AT2G17840, AT3G19580, AT3G56080, AT2G16990, AT3G16860, AT5G58320, AT3G14440, AT3G61430, AT3G44190, AT1G76180, AT4G30460, AT2G25460, AT1G67920, AT5G43880, AT3G61640, AT3G21670, AT5G63130, AT5G65790, AT5G24080, AT1G49450, AT3G19340, AT5G10230, AT5G57480, AT1G73480, AT5G56030, AT3G12830, AT3G54200, AT3G01830, AT3G61410, AT1G69310, AT5G07080, AT5G12420, AT5G13750, AT3G61890, AT1G76640, AT3G51730, AT5G56160, AT1G01620, AT4G18650, AT3G05640, AT3G02130, AT5G40390, AT3G53960, AT2G12400, AT1G69050, AT3G14590, AT3G18950, AT3G14595, AT1G69600, AT4G30490, AT1G10140, AT4G27410, AT3G53730, AT3G59710, AT3G27540, AT4G06534, AT1G56660, AT3G56200, AT1G33240, AT5G50760, AT1G62660, AT5G56985, AT4G24380, AT2G32140, AT2G33230, AT1G43160, AT4G12410, AT1G22480, AT2G22790, AT5G58120, AT3G11410, AT3G27210, AT3G09220, AT4G02280, AT4G23500, AT4G25480, AT2G39420, AT1G32940, AT2G42150, AT5G56870, AT4G30390, AT1G29640, AT5G35970, AT3G11420, AT5G40730, AT2G31945, AT3G48020, AT5G59220, AT1G08500, AT3G63060, AT5G19240, AT4G24960, AT5G16770, AT4G28085, AT1G63090, AT4G22780, AT5G11650, AT1G50590, AT3G17770, AT1G05340, AT1G79310, AT2G41870, AT5G05410, AT5G57050, AT5G19230, AT5G01820, AT3G47080, AT2G39800, AT3G53400, AT4G23400, AT1G79600, AT1G18460, AT5G07920, AT3G07195, AT5G02230, AT1G23800, AT4G34650, AT3G06420, AT2G39010, AT2G37750, AT4G20260, AT2G25625, AT1G51140, AT1G73750, AT5G59490, AT4G35510, AT2G22590, AT3G04010, AT2G36630, AT3G09940, AT1G62510, AT3G57540, AT3G29670, AT3G10815, AT4G33905, AT2G32030, AT1G69270, AT2G18690, AT2G37170, AT4G17615, AT5G12010, AT1G62515, AT4G13010, AT1G68620, AT5G26770, AT1G59910, AT5G11975, AT1G17360, AT2G37180, AT5G41750, AT1G76360, AT2G46680, AT1G45249, AT4G16750, AT3G30775, AT3G29575, AT3G54770, AT2G38750, AT4G13110, AT2G45960, AT2G40270, AT5G34940, AT4G38810, AT3G50970, AT1G20450, AT2G24100, AT2G41240, AT2G30480, AT3G03870, AT2G35930, AT3G57010, AT4G23450, AT2G21500, AT3G18560, AT5G54165, AT1G01480, AT3G05936, AT1G44770, AT1G47128, AT5G35460, AT4G11280, AT2G23120, AT1G78280, AT1G73390, AT5G15190, AT5G47640, AT5G49700, AT3G53420, AT1G30360, AT5G52310, AT5G15970, AT2G33280, AT1G75900, AT3G16150, AT1G53470, AT5G47530, AT1G78070, AT1G08340, AT5G16010, AT5G15960, AT1G56600, AT5G37500, AT3G20300, AT5G03190, AT5G38710, AT5G61820, AT2G27500, AT2G44500, AT1G10090, AT1G20440, AT4G34000	2.32424	3.04813e-32	3.04813e-32	2.90475e-32
GOTERM_BP_DIRECT	GO:0071555~cell wall organization	72	2.66765	1.99926e-11	AT5G44670, AT4G20170, AT2G32530, AT4G25820, AT5G49720, AT1G11545, AT5G45280, AT1G70710, AT1G63180, AT2G15350, AT1G54940, AT4G30290, AT5G57540, AT1G23480, AT5G03760, AT1G05570, AT1G08200, AT5G01100, AT1G75680, AT4G11050, AT1G57590, AT2G32540, AT4G24140, AT1G64440, AT3G56000, AT1G12040, AT1G13250, AT4G15290, AT4G02290, AT1G68560, AT5G16910, AT5G36870, AT3G44990, AT5G09870, AT4G31590, AT4G17220, AT2G32990, AT1G08990, AT2G18800, AT1G56550, AT1G63000, AT4G26690, AT2G15370, AT3G23730, AT5G23190, AT5G64740, AT1G78570, AT4G32410, AT4G30270, AT2G01480, AT5G16190, AT1G32170, AT3G03050, AT1G65310, AT2G06850, AT1G62440, AT4G07960, AT3G23840, AT2G33570, AT5G57530, AT5G05170, AT2G27500, AT3G61130, AT3G62660, AT1G51880, AT2G20750, AT4G34720, AT2G46480, AT2G44500, AT4G14130, AT3G28180, AT2G28110	2.31328	3.10285e-08	2.58571e-09	2.46408e-09
GOTERM_BP_DIRECT	GO:0009753~response to jasmonic acid	112	4.14969	2.27034e-17	AT3G47080, AT4G04840, AT5G16360, AT1G60270, AT5G59090, AT1G32640, AT4G05010, AT2G36650, AT1G31710, AT1G69360, AT4G37760, AT3G15760, AT5G38700, AT4G35060, AT1G74950, AT1G78230, AT5G02230, AT5G42655, AT1G77260, AT3G55950, AT4G28703, AT3G25600, AT4G30060, AT3G19970, AT1G53560, AT5G59490, AT3G25290, AT2G24130, AT4G30460, AT3G04010, AT3G09940, AT1G57560, AT3G10815, AT3G30380, AT1G68690, AT1G17620, AT5G24080, AT2G18690, AT1G73080, AT1G73480, AT1G25400, AT2G43320, AT3G54200, AT3G50480, AT5G66590, AT4G32940, AT1G32970, AT1G17750, AT1G70700, AT1G76640, AT3G48450, AT2G26690, AT4G16750, AT4G35770, AT2G40460, AT3G29575, AT5G18860, AT3G51660, AT1G01650, AT2G44230, AT3G16770, AT1G72450, AT5G09980, AT1G08200, AT2G34600, AT3G59710, AT5G50760, AT3G21680, AT4G20860, AT4G24380, AT2G39730, AT2G32140, AT1G23330, AT2G24850, AT5G56980, AT1G43160, AT3G13275, AT2G21500, AT5G13210, AT5G11790, AT4G11280, AT2G22790, AT1G78280, AT3G50900, AT4G26850, AT2G32990, AT3G27210, AT5G14120, AT1G36622, AT2G39420, AT5G64260, AT1G70170, AT3G44860, AT1G29640, AT5G53760, AT1G78070, AT5G19240, AT4G28085, AT4G29690, AT1G63090, AT4G22780, AT1G19180, AT5G37500, AT5G59510, AT5G11650, AT1G44350, AT3G17770, AT1G05340, AT1G79310, AT2G44500, AT3G15510, AT3G27170	2.30728	3.52357e-14	4.40446e-15	4.19729e-15
GOTERM_BP_DIRECT	GO:0009642~response to light intensity	53	1.96369	2.04836e-08	AT2G36895, AT2G10940, AT2G42975, AT1G74430, AT3G45730, AT1G52245, AT4G38810, AT5G64840, AT4G29905, AT4G16980, AT2G24100, AT4G06534, AT5G16110, AT3G61750, AT5G56985, AT1G14700, AT3G45600, AT3G16740, AT5G05870, AT5G19190, AT2G23120, AT1G10150, AT5G14360, AT4G33666, AT1G34000, AT2G39705, AT3G29670, AT5G14120, AT3G21670, AT1G32700, AT1G73165, AT5G56870, AT4G13530, AT5G35970, AT3G62650, AT1G78450, AT4G13010, AT3G14810, AT5G66590, AT3G23080, AT5G44020, AT5G16010, AT3G54880, AT3G24450, AT2G15960, AT2G36320, AT3G52060, AT2G45630, AT5G13630, AT5G54585, AT5G59590, AT1G76240, AT4G16750	2.27546	3.17901e-05	1.32461e-06	1.2623e-06
GOTERM_BP_DIRECT	GO:0010200~response to chitin	98	3.63097	1.60942e-14	AT5G19230, AT3G05200, AT3G47080, AT5G16360, AT3G49780, AT4G27720, AT3G06890, AT1G32640, AT5G62020, AT2G38790, AT1G25390, AT2G36650, AT1G67060, AT5G38700, AT3G07195, AT4G34410, AT5G01710, AT1G20823, AT3G55950, AT3G04640, AT3G55430, AT4G28703, AT3G19580, AT4G29110, AT3G25600, AT3G16860, AT1G02810, AT3G19970, AT2G26150, AT2G24130, AT2G25460, AT2G29060, AT3G10815, AT3G61640, AT5G63130, AT1G68690, AT1G17620, AT2G32030, AT2G18690, AT5G37550, AT1G25400, AT2G43320, AT3G54200, AT1G32170, AT3G23160, AT3G01830, AT1G64380, AT1G59910, AT3G49930, AT4G22980, AT5G57010, AT2G39360, AT5G41750, AT1G76360, AT4G25620, AT1G71520, AT4G01090, AT1G10650, AT4G01250, AT5G10695, AT1G77500, AT2G40270, AT4G18880, AT4G30490, AT2G34600, AT3G27540, AT1G56660, AT2G35930, AT5G56985, AT4G24380, AT2G32140, AT1G76700, AT5G13210, AT4G37610, AT5G59450, AT2G46780, AT2G29065, AT5G15190, AT4G31800, AT5G49700, AT1G17147, AT4G28110, AT5G64260, AT2G40095, AT5G19240, AT4G28085, AT3G19680, AT1G63090, AT3G57070, AT4G22780, AT5G11650, AT2G46400, AT4G11660, AT2G27500, AT1G50590, AT1G23030, AT2G44500, AT4G14370	2.25864	2.49845e-11	2.49782e-12	2.38033e-12
GOTERM_BP_DIRECT	GO:0042546~cell wall biogenesis	34	1.25973	2.00312e-05	AT5G44670, AT4G20170, AT5G49700, AT5G49900, AT4G25820, AT3G06770, AT5G14360, AT2G18800, AT1G11545, AT3G56230, AT3G23730, AT1G17620, AT2G15370, AT4G38950, AT1G53730, AT4G30290, AT5G57540, AT5G03040, AT2G38060, AT4G30270, AT1G41830, AT1G32170, AT1G64440, AT1G63450, AT1G65310, AT2G06850, AT3G15060, AT2G33570, AT5G57530, AT3G44990, AT3G11210, AT5G59050, AT4G14130, AT4G19120	2.19933	0.0306104	0.000840227	0.000800706
GOTERM_BP_DIRECT	GO:0009737~response to abscisic acid	218	8.07707	8.09692e-30	AT4G04840, AT5G16360, AT4G05010, AT2G38790, AT1G68670, AT3G58490, AT1G31710, AT5G59400, AT5G38820, AT2G35290, AT5G42655, AT1G08920, AT3G63280, AT4G35100, AT3G04640, AT1G10340, AT4G28703, AT2G17840, AT3G19580, AT2G16990, AT3G16860, AT5G58320, AT5G59530, AT3G44190, AT1G76180, AT5G56140, AT2G25460, AT5G43880, AT5G63130, AT5G24080, AT3G14690, AT4G17215, AT1G49450, AT5G60660, AT4G34390, AT2G46270, AT5G44610, AT5G57480, AT1G73480, AT2G43320, AT5G01520, AT5G18630, AT3G01830, AT3G19240, AT4G05100, AT2G02820, AT5G12420, AT3G61890, AT5G56160, AT4G24130, AT5G40390, AT2G12400, AT2G19710, AT4G01090, AT5G10695, AT3G14590, AT3G18950, AT3G14595, AT4G13510, AT1G52560, AT4G30490, AT1G10140, AT3G02140, AT4G27410, AT3G57530, AT3G59710, AT1G56660, AT3G56200, AT5G50760, AT1G62660, AT5G56985, AT4G24380, AT2G32140, AT1G43160, AT3G17510, AT1G76700, AT3G13275, AT5G11790, AT5G20810, AT5G58120, AT3G11410, AT3G27210, AT4G30830, AT3G09220, AT2G16580, AT1G36622, AT5G64260, AT1G32940, AT2G42150, AT2G46510, AT3G11420, AT3G48020, AT5G59220, AT3G63060, AT4G34990, AT5G43450, AT5G19240, AT4G24960, AT5G16770, AT4G28085, AT1G12420, AT4G22780, AT2G32240, AT1G74660, AT5G11650, AT1G50590, AT3G17770, AT2G41870, AT1G05100, AT5G57050, AT4G33550, AT5G01820, AT2G39800, AT1G32080, AT1G32640, AT4G02020, AT1G27290, AT3G02850, AT1G24330, AT4G38690, AT1G18460, AT5G07920, AT1G23800, AT5G52050, AT3G06420, AT3G24750, AT5G47390, AT2G39010, AT2G37870, AT3G25600, AT3G47620, AT1G51140, AT5G59490, AT2G22590, AT3G04010, AT1G63840, AT3G57540, AT3G29670, AT3G10815, AT3G28100, AT2G15970, AT3G01420, AT1G69260, AT1G69270, AT2G18690, AT3G14050, AT2G37170, AT4G38470, AT3G10250, AT1G25400, AT2G38940, AT3G02880, AT1G68620, AT5G26770, AT4G09300, AT4G26140, AT5G11975, AT5G53050, AT3G21700, AT5G11970, AT1G17360, AT1G76360, AT2G46680, AT1G45249, AT3G29575, AT4G25620, AT3G54770, AT2G38750, AT1G77500, AT2G40270, AT2G45720, AT1G19110, AT3G50970, AT1G20450, AT2G46495, AT5G54270, AT1G56140, AT5G40440, AT5G22390, AT3G57010, AT4G23450, AT1G21670, AT2G21500, AT5G54165, AT5G13210, AT4G37050, AT3G46450, AT3G46690, AT3G13310, AT2G23120, AT1G78280, AT5G49700, AT2G32510, AT5G22140, AT3G53420, AT1G30360, AT5G52310, AT5G15970, AT2G33280, AT2G30210, AT1G17147, AT1G53470, AT1G09310, AT3G11820, AT5G16010, AT5G41790, AT5G15960, AT2G36320, AT1G56600, AT5G37500, AT3G20300, AT5G59510, AT2G27500, AT3G14660, AT2G23380, AT2G44500, AT1G20440, AT4G34000	2.18969	1.25664e-26	6.28321e-27	5.98768e-27
GOTERM_BP_DIRECT	GO:0044255~cellular lipid metabolic process	41	1.51908	2.87278e-06	AT2G28470, AT5G67430, AT2G36895, AT3G29670, AT2G12400, AT1G64590, AT1G17285, AT3G62630, AT3G21670, AT5G63130, AT2G37300, AT3G23510, AT2G44230, AT3G16850, AT3G48700, AT1G22330, AT5G57400, AT1G19110, AT1G50020, AT3G28050, AT1G35180, AT4G35660, AT1G62640, AT5G43150, AT5G45650, AT5G47530, AT5G44020, AT4G03540, AT3G51750, AT1G70900, AT4G14750, AT1G22460, AT3G61270, AT5G13630, AT3G61770, AT2G22510, AT3G17770, AT3G50400, AT4G12090, AT2G29125, AT1G76020	2.18582	0.00444864	0.000135108	0.000128753
GOTERM_BP_DIRECT	GO:0009611~response to wounding	174	6.44683	3.72709e-23	AT5G19230, AT4G04840, AT5G16360, AT1G60270, AT3G49780, AT5G43580, AT3G06890, AT1G80440, AT4G38060, AT1G32640, AT4G05010, AT2G38790, AT2G36650, AT1G31710, AT1G69360, AT1G74430, AT4G37760, AT4G35060, AT1G74950, AT1G69760, AT1G12080, AT5G02230, AT4G34138, AT3G07195, AT1G77260, AT3G17700, AT5G01710, AT3G04640, AT2G36380, AT2G39010, AT1G68440, AT1G71697, AT3G25600, AT1G30730, AT1G53840, AT3G16860, AT4G30060, AT1G49500, AT3G19970, AT1G53560, AT5G58720, AT1G01720, AT4G10390, AT3G25290, AT5G55050, AT5G24810, AT2G25460, AT4G30460, AT3G29035, AT3G04010, AT1G67920, AT1G57560, AT3G10815, AT3G21670, AT3G30380, AT5G63130, AT2G32030, AT5G24080, AT2G18690, AT3G14050, AT1G49450, AT5G56550, AT3G44540, AT1G01470, AT5G07860, AT5G12010, AT1G73080, AT4G11190, AT1G04220, AT1G42540, AT4G37700, AT1G77280, AT1G73480, AT1G25400, AT2G43320, AT5G16190, AT3G12830, AT2G32560, AT4G32940, AT5G52882, AT1G59910, AT1G17750, AT1G70700, AT5G53050, AT3G21700, AT5G57010, AT1G19020, AT1G76640, AT5G41750, AT1G76360, AT3G48450, AT2G26690, AT4G16750, AT4G35770, AT5G47740, AT3G29575, AT5G18860, AT3G51660, AT4G01090, AT3G17860, AT1G01650, AT2G44230, AT3G61060, AT4G13110, AT1G72450, AT3G14590, AT4G38810, AT3G48520, AT1G08200, AT2G24100, AT2G34600, AT3G59710, AT3G24550, AT5G40440, AT5G22390, AT3G21680, AT3G18170, AT5G56985, AT4G24380, AT2G32140, AT1G23330, AT2G24850, AT5G56980, AT1G43160, AT3G18560, AT5G13210, AT4G12410, AT3G05936, AT3G44550, AT3G13310, AT4G11280, AT2G22790, AT5G58120, AT1G78280, AT1G22640, AT5G15190, AT3G51480, AT3G27210, AT1G30360, AT5G14120, AT4G18070, AT5G52310, AT5G63450, AT4G21440, AT1G17147, AT5G47240, AT1G32700, AT2G39420, AT5G64260, AT2G46510, AT5G56870, AT3G44860, AT5G53760, AT3G11420, AT4G16680, AT3G17800, AT1G79380, AT5G16010, AT1G66760, AT4G28085, AT3G22275, AT4G29690, AT4G22780, AT1G19180, AT5G11650, AT1G50590, AT2G32800, AT1G79310, AT2G44500, AT1G10090, AT4G14370, AT1G76680, AT3G27170, AT4G16670	2.15896	5.78444e-20	1.15689e-20	1.10247e-20
GOTERM_BP_DIRECT	GO:0019748~secondary metabolic process	74	2.74176	4.17991e-09	AT2G34355, AT4G05010, AT1G24330, AT1G22470, AT1G22230, AT4G35380, AT3G14350, AT3G43110, AT1G04360, AT2G01580, AT1G02460, AT2G40475, AT3G28050, AT4G03540, AT5G14130, AT5G50760, AT1G23330, AT2G43590, AT2G22990, AT1G03700, AT5G59530, AT3G18560, AT2G27920, AT5G02440, AT5G59050, AT5G40640, AT1G76020, AT3G50900, AT1G73390, AT2G22590, AT4G32000, AT4G37530, AT4G30460, AT1G13100, AT2G36630, AT1G67920, AT3G03440, AT5G40690, AT5G43880, AT5G65470, AT2G32030, AT1G32940, AT3G14690, AT4G17215, AT5G09520, AT2G38060, AT5G12010, AT5G06930, AT4G36610, AT5G57480, AT5G51260, AT3G48020, AT2G40250, AT5G36180, AT2G31945, AT2G47200, AT5G47530, AT3G49330, AT5G16010, AT5G16410, AT4G28085, AT5G61340, AT4G09300, AT4G26580, AT3G61930, AT3G59690, AT5G07080, AT5G59510, AT5G61820, AT3G13175, AT1G77730, AT3G48690, AT1G73290, AT4G33550	2.03982	6.4872e-06	3.24361e-07	3.09105e-07
GOTERM_BP_DIRECT	GO:0006979~response to oxidative stress	97	3.59392	7.97012e-11	AT5G01820, AT5G19230, AT2G39800, AT4G04840, AT3G28200, AT3G08670, AT1G05260, AT3G21770, AT4G15610, AT1G78230, AT5G02230, AT1G14540, AT3G04640, AT5G43750, AT1G68440, AT5G26030, AT2G25625, AT5G59530, AT1G50290, AT5G59490, AT1G45145, AT2G40000, AT5G21940, AT2G25460, AT4G37530, AT3G10815, AT1G68850, AT2G19810, AT2G35380, AT2G32030, AT3G01420, AT2G18690, AT1G73120, AT5G56550, AT5G07860, AT4G12720, AT1G53670, AT4G11190, AT2G29450, AT1G25400, AT2G43320, AT4G32770, AT3G12830, AT3G54200, AT1G68620, AT1G09350, AT1G32970, AT1G34510, AT3G61930, AT5G17305, AT5G53050, AT5G57010, AT1G19020, AT3G20340, AT1G76640, AT2G38390, AT1G76360, AT1G78380, AT4G35770, AT3G30775, AT5G40390, AT3G07700, AT2G41480, AT2G40270, AT3G18950, AT5G15180, AT1G10140, AT3G59710, AT5G14130, AT4G24380, AT5G42180, AT4G21830, AT5G61640, AT4G11280, AT1G17147, AT1G36622, AT5G64260, AT5G36940, AT4G12000, AT5G56870, AT5G64940, AT3G47450, AT4G26860, AT5G47650, AT5G66390, AT5G22410, AT3G01190, AT2G37130, AT5G67400, AT5G21280, AT1G56600, AT3G53150, AT2G27500, AT2G39040, AT1G09940, AT1G10090, AT4G16270	1.97728	1.23696e-07	8.83545e-09	8.41987e-09
GOTERM_BP_DIRECT	GO:0009755~hormone-mediated signaling pathway	72	2.66765	4.11539e-08	AT4G25620, AT5G23130, AT2G19710, AT1G27290, AT5G06080, AT1G67060, AT1G24330, AT1G77500, AT3G14590, AT4G15610, AT2G40270, AT1G53730, AT4G38810, AT5G02230, AT3G07195, AT1G10140, AT5G01710, AT3G55950, AT3G04640, AT1G56140, AT1G56660, AT4G28703, AT5G22390, AT4G24380, AT3G25600, AT2G32140, AT3G58190, AT3G18560, AT1G49500, AT1G02810, AT2G21500, AT3G05936, AT5G59490, AT3G46690, AT2G22790, AT1G78280, AT2G46780, AT5G58120, AT1G13100, AT2G36630, AT5G23350, AT3G10815, AT5G63130, AT2G17550, AT1G17147, AT1G68690, AT1G36622, AT5G64260, AT2G18690, AT1G49450, AT3G11420, AT1G73480, AT1G25400, AT2G43320, AT5G19240, AT2G31310, AT5G22690, AT5G52882, AT4G28085, AT3G19680, AT1G59910, AT3G26510, AT5G11975, AT4G22780, AT5G57770, AT5G11650, AT1G76360, AT1G10090, AT4G14370, AT2G44500, AT5G56160, AT4G16670	1.95689	6.38689e-05	2.55484e-06	2.43467e-06
GOTERM_BP_DIRECT	GO:0031347~regulation of defense response	106	3.92738	3.51612e-11	AT5G19230, AT5G16360, AT3G06890, AT1G25390, AT2G36650, AT1G67060, AT5G38700, AT1G74950, AT4G34138, AT3G07195, AT3G45290, AT3G55950, AT3G04640, AT3G55430, AT4G28703, AT1G32630, AT1G68440, AT4G03460, AT3G25600, AT2G43590, AT3G16860, AT4G30060, AT3G47620, AT5G58720, AT5G59490, AT2G25460, AT3G10815, AT3G28100, AT1G68690, AT2G32030, AT2G18690, AT1G70370, AT5G07860, AT4G39320, AT1G25400, AT2G43320, AT4G32770, AT4G30470, AT3G54200, AT5G44580, AT1G68620, AT2G11520, AT1G32970, AT1G59910, AT5G11975, AT4G22980, AT1G70700, AT5G57010, AT5G11970, AT2G39360, AT4G17680, AT5G41750, AT1G76360, AT5G40820, AT4G25620, AT3G51660, AT4G01090, AT3G17860, AT1G72450, AT1G77500, AT3G14590, AT2G40270, AT4G18760, AT1G10140, AT2G34600, AT3G59710, AT3G27540, AT4G24380, AT2G32140, AT1G21670, AT1G76700, AT3G18560, AT3G46690, AT3G13310, AT2G22790, AT1G78280, AT4G31800, AT5G19250, AT4G02600, AT5G23350, AT1G17147, AT5G65470, AT1G36622, AT5G64260, AT1G29640, AT3G11420, AT2G40095, AT5G19240, AT3G27960, AT4G28085, AT3G19680, AT3G22275, AT1G17430, AT3G53150, AT3G57070, AT4G22780, AT1G19180, AT5G11650, AT3G62660, AT2G27500, AT1G50590, AT3G17770, AT1G05340, AT2G44500, AT1G10090, AT4G14370	1.93693	5.45702e-08	4.19771e-09	4.00026e-09
GOTERM_BP_DIRECT	GO:1901701~cellular response to oxygen-containing compound	81	3.00111	1.12623e-08	AT5G16360, AT4G25620, AT5G23130, AT2G12400, AT4G05010, AT2G19710, AT2G38790, AT4G01090, AT2G36650, AT1G67060, AT1G24330, AT1G77500, AT3G14590, AT5G59400, AT2G40270, AT4G38810, AT1G18460, AT5G07920, AT5G02230, AT3G07195, AT1G05570, AT4G30490, AT3G63280, AT3G17700, AT1G10140, AT5G01710, AT3G55950, AT3G04640, AT1G56140, AT1G56660, AT5G15265, AT5G22390, AT4G24380, AT3G56080, AT2G17760, AT3G25600, AT2G32140, AT1G23330, AT2G43590, AT1G76700, AT1G49500, AT2G21500, AT3G19970, AT5G58720, AT5G35460, AT1G78280, AT2G23120, AT2G46780, AT5G58120, AT3G04010, AT4G02600, AT3G27210, AT4G18070, AT3G10815, AT3G61640, AT1G17147, AT1G68690, AT2G32030, AT5G64260, AT2G39420, AT3G14690, AT2G18690, AT3G10250, AT3G11420, AT2G43320, AT3G17920, AT2G39435, AT5G22690, AT1G68620, AT5G26770, AT4G28085, AT5G11975, AT5G25280, AT5G11970, AT2G27500, AT1G76640, AT1G76360, AT1G10090, AT2G44500, AT5G56160, AT4G16670	1.92632	1.7479e-05	7.94507e-07	7.57137e-07
GOTERM_BP_DIRECT	GO:0009651~response to salt stress	102	3.77918	9.85206e-09	AT5G01820, AT2G39800, AT4G05010, AT1G28380, AT5G38820, AT1G02820, AT1G27320, AT1G50460, AT4G35985, AT5G07920, AT5G60920, AT1G08920, AT3G08720, AT3G55430, AT2G17840, AT5G49450, AT2G39010, AT4G40010, AT3G16860, AT2G46500, AT4G10310, AT2G01430, AT3G04010, AT1G59860, AT3G57540, AT3G10815, AT5G63130, AT2G30250, AT3G14690, AT1G69270, AT3G44540, AT4G17615, AT5G10230, AT5G12010, AT3G10250, AT4G12720, AT2G45180, AT3G13520, AT5G44610, AT5G01520, AT5G56030, AT5G20270, AT5G18630, AT4G25170, AT1G69310, AT1G59910, AT3G21700, AT5G12420, AT3G61890, AT5G41750, AT1G45249, AT4G16750, AT3G29575, AT3G54770, AT2G12400, AT2G38750, AT1G73660, AT5G10695, AT4G13110, AT2G45960, AT3G18950, AT1G27760, AT2G24100, AT4G30490, AT3G02140, AT3G57530, AT1G62660, AT2G32140, AT3G17510, AT1G43160, AT5G54165, AT2G21500, AT3G18560, AT3G44550, AT5G15190, AT5G23750, AT5G52310, AT2G33280, AT5G27150, AT5G64260, AT1G70170, AT1G29640, AT3G09350, AT3G47450, AT3G63060, AT5G19240, AT5G14470, AT1G06040, AT2G36320, AT1G56600, AT4G22780, AT3G62260, AT3G20300, AT5G11650, AT5G61820, AT2G27500, AT5G02020, AT3G06370, AT1G60940, AT2G41870, AT2G44500, AT4G34000	1.78003	1.52903e-05	7.28114e-07	6.93867e-07
GOTERM_BP_DIRECT	GO:0055085~transmembrane transport	59	2.18599	1.88011e-05	AT2G34355, AT5G17010, AT1G15460, AT3G03700, AT1G23090, AT4G23400, AT5G24380, AT3G59140, AT4G25220, AT2G45960, AT5G04770, AT2G01420, AT4G35100, AT2G39010, AT1G30410, AT2G16990, AT1G16370, AT3G20240, AT3G47740, AT1G79410, AT3G47420, AT3G61430, AT1G20860, AT4G17340, AT3G47780, AT2G29940, AT2G36830, AT4G25960, AT1G78180, AT3G28345, AT4G01830, AT3G53420, AT1G70610, AT2G16980, AT3G20660, AT1G30400, AT5G13740, AT2G37170, AT5G60660, AT3G47730, AT2G38060, AT1G53470, AT1G76670, AT3G14810, AT2G29650, AT2G38940, AT5G19520, AT2G17500, AT3G62700, AT2G34660, AT3G17650, AT4G10770, AT1G16390, AT3G16240, AT2G37180, AT5G03555, AT2G26690, AT1G01620, AT2G43330	1.77236	0.028758	0.000810538	0.000772414
GOTERM_BP_DIRECT	GO:0048364~root development	88	3.26047	1.83565e-07	AT2G39800, AT4G24130, AT3G27150, AT1G09540, AT4G25820, AT4G17280, AT2G34910, AT1G63580, AT3G25930, AT1G04445, AT1G29025, AT1G74830, AT1G02900, AT1G24130, AT3G15240, AT5G60200, AT2G01420, AT1G05650, AT4G35660, AT1G23720, AT1G01453, AT3G55950, AT3G51750, AT1G14580, AT3G51550, AT4G38390, AT3G21680, AT1G02816, AT1G66460, AT2G17680, AT1G14500, AT4G26320, AT1G48330, AT2G39180, AT3G44710, AT3G61270, AT3G44510, AT4G30060, AT1G76220, AT3G11370, AT5G42785, AT5G46900, AT1G04550, AT1G36160, AT1G64920, AT2G46780, AT4G29800, AT5G43520, AT5G24880, AT3G54870, AT5G19970, AT1G59820, AT2G16980, AT4G25160, AT2G30210, AT2G15370, AT3G22400, AT4G12440, AT3G14370, AT2G24400, AT5G10990, AT3G17600, AT5G19260, AT5G19560, AT4G20160, AT1G67530, AT2G39430, AT5G67400, AT2G39110, AT4G29690, AT3G01513, AT4G24480, AT1G10640, AT5G57770, AT4G14650, AT1G74460, AT4G35690, AT1G74500, AT5G13750, AT1G51880, AT5G03150, AT5G07870, AT4G29180, AT5G01250, AT2G43610, AT3G09240, AT1G76240, AT4G35210	1.76053	0.000284852	1.05516e-05	1.00553e-05
GOTERM_BP_DIRECT	GO:0030154~cell differentiation	127	4.70545	4.27016e-10	AT5G67430, AT3G49780, AT4G25820, AT4G28650, AT1G24330, AT1G73580, AT1G74830, AT4G38690, AT1G23480, AT5G55960, AT1G78230, AT1G79320, AT1G77260, AT1G01453, AT3G55950, AT3G30350, AT1G58520, AT3G24750, AT5G26150, AT1G10740, AT4G14750, AT3G61270, AT3G44510, AT1G29510, AT4G12730, AT3G19970, AT2G04025, AT2G47270, AT5G46900, AT1G76460, AT4G18030, AT3G50300, AT1G64920, AT5G55050, AT4G12690, AT4G37530, AT4G29800, AT1G44608, AT1G57560, AT5G43520, AT5G43880, AT3G49400, AT1G31772, AT3G05900, AT3G25597, AT2G30930, AT3G11500, AT5G26930, AT2G40620, AT1G67530, AT3G07010, AT5G61340, AT5G07080, AT3G21700, AT2G43050, AT1G51880, AT5G64850, AT1G77730, AT5G10480, AT1G20880, AT3G50640, AT1G76240, AT4G37950, AT1G78260, AT4G24130, AT4G32710, AT4G17280, AT5G24580, AT5G23370, AT2G35880, AT2G30990, AT3G61900, AT2G46410, AT3G14350, AT1G04360, AT4G16980, AT4G31340, AT1G23720, AT5G22310, AT4G03540, AT1G55330, AT3G57010, AT4G22640, AT1G66460, AT2G35770, AT5G62170, AT4G26320, AT4G36240, AT3G06070, AT2G46780, AT1G08590, AT3G11700, AT5G40690, AT4G02600, AT4G18070, AT1G66230, AT2G16980, AT3G60630, AT2G17550, AT1G75620, AT1G22330, AT5G61550, AT1G78570, AT2G40250, AT3G52460, AT5G47530, AT5G44020, AT2G39430, AT5G67400, AT5G14750, AT1G17430, AT4G26580, AT3G44735, AT3G53150, AT1G10640, AT5G15725, AT4G14650, AT1G50630, AT2G21880, AT2G03830, AT3G62660, AT4G29180, AT2G23380, AT2G44500, AT2G25160, AT3G27170, AT4G33550	1.7479	6.62728e-07	4.14205e-08	3.94723e-08
GOTERM_BP_DIRECT	GO:0009409~response to cold	77	2.85291	2.09975e-06	AT5G01820, AT3G29575, AT3G02130, AT1G61520, AT2G05070, AT1G05260, AT3G54050, AT1G74710, AT2G38750, AT5G54470, AT5G38820, AT3G16690, AT1G27320, AT1G45474, AT1G50460, AT4G35985, AT3G50970, AT2G05100, AT1G20450, AT4G20380, AT3G08720, AT3G05890, AT3G55990, AT3G56200, AT2G17840, AT2G39010, AT1G16880, AT3G49910, AT4G25470, AT2G39730, AT4G20260, AT3G08920, AT5G16910, AT2G18260, AT1G43160, AT1G01120, AT2G16280, AT5G11790, AT3G28040, AT4G37610, AT1G76180, AT3G11410, AT2G25460, AT3G27690, AT1G09560, AT5G52310, AT1G68530, AT5G15970, AT4G25480, AT3G22840, AT2G30250, AT1G69270, AT1G17190, AT5G58770, AT3G48700, AT2G46830, AT5G10230, AT4G17615, AT1G78450, AT5G44610, AT1G80820, AT3G54200, AT4G17090, AT1G78070, AT4G24960, AT3G03050, AT1G09350, AT1G59910, AT5G15960, AT1G56600, AT2G36320, AT4G22780, AT5G37500, AT5G13630, AT1G01060, AT1G20440, AT5G58780	1.73347	0.00325352	0.000101838	9.7048e-05
GOTERM_BP_DIRECT	GO:0098542~defense response to other organism	121	4.48314	3.2372e-09	AT3G05200, AT3G47080, AT5G16360, AT4G27720, AT4G31940, AT2G38790, AT2G36650, AT4G37000, AT4G32070, AT5G59400, AT5G57340, AT5G10770, AT5G38700, AT1G52245, AT1G69760, AT3G24929, AT3G19200, AT5G59480, AT3G45290, AT3G06420, AT4G31950, AT1G32630, AT1G68440, AT2G33390, AT3G25600, AT5G59530, AT1G02810, AT3G46530, AT5G59490, AT5G24810, AT4G12690, AT2G24130, AT1G10150, AT5G49900, AT3G29670, AT3G10815, AT3G61640, AT2G32030, AT3G18773, AT1G70370, AT5G07860, AT2G30930, AT4G11190, AT1G77280, AT4G39320, AT2G43320, AT1G29340, AT1G32970, AT5G54940, AT3G61930, AT5G07080, AT5G64850, AT1G17360, AT1G76640, AT1G04330, AT3G48450, AT5G56160, AT5G47740, AT4G25620, AT2G12400, AT1G63580, AT2G30990, AT1G14730, AT2G44230, AT1G69050, AT3G14590, AT2G24100, AT1G10140, AT4G03540, AT3G59710, AT3G27540, AT5G50760, AT5G40440, AT1G16120, AT4G24380, AT4G22640, AT1G69450, AT1G21670, AT3G18560, AT5G13210, AT4G12410, AT3G46450, AT1G21830, AT2G35935, AT1G78280, AT5G15190, AT3G11700, AT4G02600, AT5G14360, AT1G30360, AT1G70610, AT2G17550, AT3G49845, AT2G35980, AT5G65470, AT4G30390, AT1G53470, AT4G16680, AT3G11660, AT5G19260, AT1G08500, AT1G14200, AT1G78070, AT5G16010, AT3G54880, AT2G01818, AT4G28085, AT3G19680, AT1G63090, AT3G57070, AT3G20300, AT5G59510, AT1G50630, AT5G61820, AT3G62660, AT5G54980, AT3G17770, AT4G22820, AT1G79310, AT5G59590, AT2G25160	1.71897	5.02412e-06	2.79119e-07	2.6599e-07
GOTERM_BP_DIRECT	GO:0009888~tissue development	103	3.81623	8.32565e-07	AT2G32450, AT5G67430, AT1G34540, AT5G57625, AT3G56230, AT1G23480, AT1G47610, AT3G28050, AT3G63280, AT1G01453, AT3G26490, AT1G58520, AT3G24750, AT5G46060, AT3G51070, AT3G44510, AT1G29510, AT1G76220, AT3G46650, AT3G09780, AT4G15160, AT3G50300, AT1G64920, AT3G46370, AT5G55050, AT4G37530, AT4G29800, AT1G44608, AT1G57560, AT1G31772, AT3G59680, AT3G42800, AT5G57760, AT2G05920, AT1G05835, AT5G05840, AT5G06930, AT5G52990, AT3G14850, AT2G40620, AT3G07010, AT4G26140, AT1G74460, AT1G51880, AT5G64850, AT2G43610, AT3G50640, AT1G76240, AT1G05660, AT4G24130, AT3G23470, AT5G24100, AT4G17280, AT5G24580, AT1G67780, AT5G23370, AT2G35880, AT4G20450, AT3G25930, AT2G37390, AT4G35380, AT3G14350, AT3G12970, AT1G04360, AT5G51560, AT4G16980, AT1G23720, AT5G22310, AT2G05160, AT4G03540, AT1G55330, AT3G18170, AT4G22640, AT2G35770, AT5G62170, AT1G51860, AT1G54970, AT4G18070, AT1G11600, AT2G30210, AT2G15370, AT1G75620, AT1G52540, AT5G66600, AT1G14160, AT4G19950, AT5G40730, AT5G47530, AT1G08340, AT2G39430, AT2G01818, AT5G67400, AT4G26580, AT2G17300, AT1G13510, AT3G63470, AT1G51840, AT4G14650, AT1G50630, AT4G29180, AT4G22666, AT2G29000, AT3G15115	1.62504	0.00129131	4.30713e-05	4.10454e-05
GOTERM_BP_DIRECT	GO:0009416~response to light stimulus	179	6.63209	2.14795e-10	AT2G34510, AT2G28470, AT1G60270, AT1G61520, AT2G05070, AT4G34139, AT1G23090, AT3G03820, AT5G59400, AT5G57340, AT1G29500, AT1G52245, AT4G38690, AT5G03040, AT1G23480, AT4G39780, AT2G05100, AT4G34650, AT4G31140, AT4G13670, AT3G45290, AT3G47070, AT5G19340, AT5G51810, AT4G25830, AT3G51750, AT5G48400, AT2G39010, AT1G68440, AT2G33390, AT1G67590, AT1G13730, AT1G29510, AT1G27210, AT1G51140, AT2G03730, AT3G52840, AT1G07700, AT5G55050, AT2G22590, AT4G32000, AT1G29910, AT4G30460, AT4G01670, AT3G07520, AT1G80340, AT3G26960, AT5G63130, AT1G10155, AT1G49450, AT5G56550, AT1G75780, AT5G07860, AT5G12010, AT1G71340, AT1G62515, AT1G42540, AT5G37550, AT5G51260, AT4G30470, AT5G26930, AT1G61795, AT5G18630, AT5G20790, AT2G37450, AT5G47050, AT4G28040, AT4G25050, AT4G26140, AT5G25280, AT5G17305, AT5G53050, AT3G21700, AT3G61490, AT4G12310, AT5G13630, AT2G47890, AT4G16750, AT2G40460, AT3G29575, AT2G34430, AT5G24105, AT4G24410, AT1G30380, AT3G51660, AT5G24580, AT1G55960, AT3G22540, AT3G24840, AT3G23510, AT3G61900, AT5G15910, AT3G14590, AT3G18950, AT4G38810, AT3G14595, AT1G45474, AT3G43110, AT3G12970, AT1G02460, AT2G05540, AT2G04690, AT5G02830, AT5G54270, AT4G06536, AT5G43150, AT2G05160, AT1G64720, AT1G31580, AT1G15550, AT3G27540, AT5G22390, AT1G16880, AT3G22530, AT2G39730, AT1G66180, AT4G03140, AT4G36240, AT1G01120, AT2G16280, AT5G38970, AT3G06070, AT1G78440, AT5G35460, AT1G58290, AT1G73390, AT4G19160, AT3G27690, AT3G06750, AT3G51480, AT1G06690, AT1G30360, AT5G44530, AT4G08300, AT1G68530, AT1G70335, AT2G14045, AT1G31330, AT3G23530, AT2G36430, AT4G09750, AT1G32700, AT5G61270, AT5G60060, AT4G28750, AT2G42150, AT5G03180, AT1G02400, AT3G48700, AT3G16150, AT3G14650, AT5G53760, AT1G09310, AT2G29650, AT3G08940, AT3G52460, AT5G43450, AT1G78070, AT1G13110, AT5G14470, AT3G54880, AT3G50560, AT1G06040, AT5G16410, AT3G26512, AT2G17300, AT3G26510, AT1G70900, AT4G27430, AT5G11650, AT2G19690, AT5G61820, AT3G14660, AT1G26945, AT3G53830, AT5G11090, AT4G31250, AT4G31130, AT4G33550	1.59488	3.33362e-07	2.22241e-08	2.11788e-08
GOTERM_BP_DIRECT	GO:0042742~defense response to bacterium	162	6.00222	1.6454e-07	AT5G19230, AT3G05200, AT2G13810, AT3G47080, AT5G67430, AT3G49780, AT3G06890, AT1G64590, AT4G05010, AT1G74710, AT1G25390, AT1G51830, AT1G67060, AT4G15610, AT3G15760, AT3G45730, AT1G27320, AT3G45330, AT1G78230, AT5G02230, AT2G40110, AT3G07195, AT2G22240, AT5G01710, AT3G55950, AT3G49790, AT3G04640, AT3G10525, AT5G24530, AT3G55430, AT4G28703, AT2G33390, AT4G03460, AT4G20260, AT2G43590, AT3G16860, AT4G30060, AT5G55970, AT1G76220, AT3G19970, AT2G03730, AT5G58720, AT2G40000, AT3G14200, AT2G25460, AT4G37530, AT1G67920, AT3G03440, AT1G57560, AT3G29670, AT3G28100, AT5G63130, AT3G25597, AT3G19190, AT1G68690, AT5G46470, AT1G17620, AT3G01420, AT4G24230, AT2G18690, AT1G70130, AT4G34390, AT4G12720, AT5G59260, AT1G25400, AT5G56030, AT3G54200, AT3G09830, AT5G44580, AT1G68620, AT2G11520, AT3G01830, AT4G25170, AT4G28040, AT1G59910, AT1G17750, AT1G48480, AT3G59690, AT5G11975, AT5G25280, AT4G22980, AT5G53050, AT3G21700, AT5G57010, AT5G11970, AT2G39360, AT3G45860, AT5G41750, AT1G76360, AT3G30775, AT3G51660, AT4G01090, AT1G14730, AT1G77500, AT2G40270, AT3G18950, AT3G45410, AT2G39050, AT1G04360, AT3G03870, AT3G48080, AT3G01175, AT5G56985, AT2G39730, AT2G17760, AT2G32140, AT5G56980, AT1G51860, AT1G76700, AT2G21500, AT5G53110, AT3G46690, AT3G13310, AT2G22790, AT3G50900, AT2G23120, AT4G31800, AT4G26850, AT1G13100, AT5G19250, AT5G40690, AT4G23180, AT4G33666, AT5G23350, AT3G27210, AT1G59820, AT3G26520, AT2G36430, AT1G17147, AT1G36622, AT2G39420, AT5G64260, AT1G70690, AT1G29640, AT5G66600, AT3G45430, AT2G40095, AT1G79380, AT2G43120, AT5G45110, AT5G43450, AT5G19240, AT2G39435, AT1G13110, AT5G14470, AT4G03480, AT4G29690, AT3G53150, AT3G23400, AT4G22780, AT1G19180, AT1G51840, AT5G11650, AT2G46400, AT2G27500, AT3G46510, AT1G05340, AT5G38430, AT2G32800, AT2G44500, AT4G14370, AT4G16670	1.49276	0.000255334	9.8218e-06	9.35982e-06
GOTERM_BP_DIRECT	GO:0007165~signal transduction	140	5.18711	3.041e-05	AT5G01820, AT5G16360, AT2G34510, AT3G49780, AT2G34355, AT1G29230, AT1G25390, AT3G21650, AT2G36650, AT5G10930, AT1G27290, AT2G33020, AT3G44400, AT5G59400, AT3G15760, AT3G44480, AT5G07920, AT4G17350, AT3G17700, AT3G45290, AT1G10340, AT1G48260, AT4G24580, AT4G03460, AT1G53840, AT5G58320, AT4G30060, AT5G05870, AT3G19970, AT5G58720, AT3G14720, AT4G19520, AT5G45810, AT5G24810, AT2G24130, AT1G33670, AT3G28100, AT3G61640, AT5G63130, AT3G05900, AT5G46470, AT1G66150, AT2G32030, AT3G10250, AT1G22930, AT4G19510, AT5G44610, AT3G07255, AT3G05990, AT5G18350, AT5G22690, AT1G51805, AT1G68620, AT2G11520, AT1G67530, AT2G25090, AT5G26770, AT3G01830, AT5G25280, AT4G22980, AT5G57010, AT4G09150, AT2G39360, AT1G77730, AT5G41750, AT4G16750, AT3G29575, AT3G53960, AT5G45200, AT3G25010, AT2G12400, AT4G01090, AT3G18040, AT2G30990, AT5G10695, AT1G69050, AT2G15080, AT4G11330, AT1G19110, AT1G05570, AT2G24100, AT4G30490, AT4G18760, AT5G22310, AT3G02140, AT5G45210, AT3G48080, AT4G23050, AT1G14185, AT2G35658, AT2G30520, AT2G32140, AT2G30360, AT3G43740, AT3G17510, AT3G24715, AT1G21670, AT1G76700, AT3G13275, AT3G46450, AT3G11010, AT1G03660, AT5G58120, AT2G23120, AT5G40690, AT2G34930, AT2G32510, AT3G27210, AT4G18070, AT3G24982, AT5G65470, AT1G72910, AT2G39420, AT1G32940, AT1G53633, AT3G20820, AT1G04700, AT1G29640, AT1G52540, AT2G45380, AT3G48020, AT2G40095, AT1G08500, AT3G17920, AT3G27560, AT5G43450, AT2G39435, AT1G13110, AT1G08340, AT5G51630, AT3G25020, AT2G38620, AT4G22780, AT2G27500, AT1G50590, AT5G57610, AT1G05100, AT4G14370, AT3G53830, AT4G16670	1.40477	0.0461006	0.00124201	0.00118359
GOTERM_BP_DIRECT	GO:0043436~oxoacid metabolic process	51	1.88959	3.31019e-05	AT3G53000, AT4G34139, AT3G51660, AT2G12400, AT2G18620, AT1G24330, AT5G07680, AT1G75760, AT5G55960, AT1G78230, AT5G02230, AT5G52450, AT4G29905, AT2G40475, AT5G50760, AT3G16190, AT1G32630, AT4G24380, AT2G43590, AT4G36360, AT5G05870, AT4G13620, AT3G11210, AT1G53163, AT3G46370, AT2G25460, AT1G13100, AT4G19160, AT2G36630, AT1G67920, AT1G62510, AT5G49900, AT3G29670, AT1G30360, AT2G32030, AT2G38060, AT1G60610, AT5G57480, AT1G55152, AT1G32970, AT4G22980, AT2G20230, AT1G22460, AT4G12310, AT5G13630, AT1G50590, AT1G05340, AT4G34720, AT1G10090, AT3G51730, AT4G16750	1.82601	0.0500776	0.00131728	0.00125533
GOTERM_BP_DIRECT	GO:0010243~response to organonitrogen compound	42	1.55613	3.90795e-05	AT3G11700, AT1G67920, AT5G40690, AT3G29670, AT3G27210, AT2G12400, AT3G28100, AT4G23500, AT3G25597, AT2G17550, AT1G27290, AT1G36622, AT1G74430, AT2G44230, AT1G49450, AT3G15760, AT1G70370, AT2G46830, AT3G18950, AT1G75760, AT5G21950, AT4G39320, AT1G77260, AT3G12830, AT1G78070, AT5G43450, AT3G01175, AT1G68620, AT5G22390, AT1G32630, AT2G15960, AT1G68440, AT3G26510, AT3G20300, AT1G77855, AT1G21670, AT3G18560, AT2G21500, AT3G17770, AT4G35510, AT3G14200, AT2G22790	1.94987	0.0588498	0.00151628	0.00144496
GOTERM_BP_DIRECT	GO:0009664~plant-type cell wall organization	22	0.815117	4.25257e-05	AT3G28550, AT2G03090, AT1G12560, AT4G01630, AT4G08410, AT3G49720, AT3G54590, AT3G54580, AT4G08400, AT4G25360, AT2G41480, AT1G20190, AT1G53730, AT5G65810, AT5G02260, AT3G14350, AT4G13390, AT2G24980, AT5G35190, AT2G45890, AT4G31340, AT1G23720	2.6683	0.0638704	0.00160975	0.00153404
GOTERM_BP_DIRECT	GO:0007623~circadian rhythm	28	1.03742	4.57363e-05	AT1G68830, AT3G01060, AT5G52310, AT1G18330, AT3G21890, AT1G59940, AT3G57040, AT2G46830, AT5G64940, AT3G46780, AT3G48100, AT2G46790, AT1G80820, AT4G13010, AT5G64170, AT3G54500, AT3G56480, AT2G17840, AT5G17300, AT4G38960, AT4G36240, AT5G06980, AT4G15248, AT1G01060, AT3G45780, AT3G12320, AT5G02840, AT2G47890	2.32207	0.0685236	0.00169007	0.00161057
GOTERM_BP_DIRECT	GO:0007043~cell-cell junction assembly	6	0.222305	6.34052e-05	AT5G15290, AT2G27370, AT5G06200, AT1G14160, AT3G11550, AT2G36100	9.70292	0.0937209	0.00228849	0.00218084
GOTERM_BP_DIRECT	GO:0071669~plant-type cell wall organization or biogenesis	30	1.11152	8.47325e-05	AT3G03680, AT3G11700, AT5G49900, AT1G10070, AT3G06770, AT3G56230, AT4G25360, AT1G17620, AT3G05920, AT4G38950, AT1G52245, AT5G03040, AT1G05835, AT5G37790, AT2G40475, AT4G30270, AT1G41830, AT1G32170, AT5G47530, AT3G21580, AT5G16410, AT2G39180, AT1G48330, AT4G35690, AT4G34720, AT5G59050, AT2G44940, AT5G01330, AT4G19120, AT2G41330	2.1723	0.12323	0.00298875	0.00284817
GOTERM_BP_DIRECT	GO:0009269~response to desiccation	11	0.407558	0.000100474	AT2G39800, AT3G27690, AT2G05070, AT1G01470, AT3G25760, AT5G52310, AT1G05260, AT2G37180, AT1G32640, AT2G05100, AT1G76180	4.26929	0.144393	0.00346524	0.00330225
GOTERM_BP_DIRECT	GO:0050832~defense response to fungus	140	5.18711	0.000138072	AT5G19230, AT3G49780, AT5G43580, AT3G06890, AT4G05010, AT4G21980, AT1G74710, AT1G25390, AT1G51830, AT1G67060, AT1G74430, AT2G41160, AT4G15610, AT3G15760, AT3G45330, AT3G44480, AT1G78230, AT5G07920, AT3G07195, AT4G34410, AT2G22240, AT5G01710, AT3G55950, AT3G04640, AT3G55430, AT2G43590, AT3G16860, AT5G58720, AT3G46530, AT1G45145, AT2G45890, AT2G25460, AT4G37530, AT3G04010, AT1G67920, AT3G28100, AT4G22214, AT1G31772, AT5G63130, AT3G19190, AT1G68690, AT3G01420, AT4G24230, AT2G18690, AT1G49450, AT1G01470, AT5G33355, AT4G22217, AT4G34390, AT1G42540, AT5G57480, AT4G19230, AT1G25400, AT4G30470, AT3G12830, AT3G50480, AT1G68620, AT2G11520, AT5G48543, AT5G20790, AT1G29340, AT3G01830, AT4G28040, AT1G59910, AT3G59690, AT4G22980, AT5G64570, AT5G57010, AT5G11970, AT2G39360, AT4G37150, AT5G01250, AT5G41750, AT1G76360, AT1G04330, AT3G29575, AT4G01090, AT1G01650, AT4G13110, AT2G40270, AT3G18950, AT3G45410, AT3G61980, AT1G52560, AT3G50970, AT3G51550, AT5G63660, AT5G56985, AT2G32140, AT1G21670, AT1G51860, AT1G76700, AT2G21500, AT5G53110, AT5G20810, AT1G47128, AT3G46690, AT5G52020, AT4G31800, AT1G13100, AT5G49700, AT5G19250, AT5G40690, AT2G34930, AT3G27210, AT1G30360, AT1G59820, AT1G17780, AT1G17147, AT1G36622, AT3G22600, AT5G64260, AT1G70170, AT5G56870, AT3G11420, AT3G11820, AT2G40095, AT5G45110, AT5G19240, AT2G39435, AT1G13110, AT3G59930, AT1G15010, AT2G37130, AT3G19680, AT4G29690, AT3G53150, AT4G22780, AT2G32240, AT1G51840, AT5G11650, AT2G27500, AT1G50590, AT1G05340, AT4G30440, AT2G44500, AT1G10090, AT4G14370, AT1G20440, AT5G11090	1.35977	0.192896	0.00465843	0.00443931
GOTERM_BP_DIRECT	GO:0010150~leaf senescence	38	1.40793	0.000165851	AT3G29035, AT2G13810, AT3G25010, AT5G52310, AT3G28100, AT5G63130, AT3G19190, AT4G01250, AT2G35980, AT1G36622, AT2G18690, AT4G15610, AT5G56870, AT5G64940, AT5G35110, AT1G27320, AT3G11340, AT5G44610, AT3G48020, AT4G30490, AT5G59220, AT1G20900, AT3G48080, AT3G54680, AT5G24530, AT1G32450, AT4G32940, AT1G68620, AT5G47390, AT2G17760, AT2G39730, AT2G37750, AT2G25625, AT3G14067, AT3G17770, AT4G14370, AT1G76680, AT2G25460	1.90057	0.226958	0.00547661	0.00521901
GOTERM_BP_DIRECT	GO:0009832~plant-type cell wall biogenesis	23	0.852167	0.000179729	AT2G35860, AT1G64440, AT1G13250, AT3G61750, AT3G49720, AT4G02270, AT5G65470, AT1G22230, AT3G63120, AT5G58320, AT4G12730, AT5G65810, AT1G45130, AT5G64740, AT5G09870, AT3G45870, AT4G18030, AT4G32410, AT1G08200, AT1G77260, AT5G52280, AT4G17220, AT4G30460	2.37412	0.243433	0.00581124	0.0055379
GOTERM_BP_DIRECT	GO:0006082~organic acid metabolic process	21	0.778066	0.000192363	AT1G44608, AT2G39705, AT3G22250, AT1G68440, AT1G55960, AT3G57780, AT2G34020, AT2G36320, AT2G39420, AT5G03180, AT3G45730, AT1G70370, AT4G30060, AT5G07860, AT5G35970, AT2G42750, AT3G27170, AT3G48690, AT4G16750, AT4G37530, AT5G24910	2.4849	0.258126	0.00609281	0.00580623
GOTERM_BP_DIRECT	GO:0010411~xyloglucan metabolic process	15	0.555761	0.000238437	AT1G32170, AT1G65310, AT2G06850, AT4G25820, AT2G18800, AT1G11545, AT1G68560, AT3G23730, AT4G30290, AT5G57530, AT5G57540, AT3G44990, AT4G14130, AT4G30270, AT1G74380	3.03216	0.309334	0.0074011	0.00705298
GOTERM_BP_DIRECT	GO:0009768~photosynthesis, light harvesting in photosystem I	10	0.370508	0.000273704	AT1G08380, AT3G08940, AT2G34430, AT3G27690, AT1G61520, AT2G05070, AT1G45474, AT2G05100, AT1G29910, AT5G54270	4.21866	0.34613	0.00832919	0.00793741
GOTERM_BP_DIRECT	GO:0006468~protein phosphorylation	125	4.63134	0.000284941	AT1G68830, AT5G61570, AT1G25390, AT4G28650, AT1G51830, AT1G53730, AT1G79600, AT3G45330, AT4G27290, AT3G07070, AT3G63280, AT3G08720, AT3G55950, AT5G16590, AT1G16440, AT2G15300, AT1G48260, AT5G26150, AT4G40010, AT3G09780, AT3G14720, AT2G25220, AT5G01550, AT3G28040, AT4G18950, AT4G10390, AT3G46370, AT4G32000, AT2G24130, AT1G09600, AT4G25160, AT2G19410, AT1G68690, AT1G66150, AT5G44290, AT5G24080, AT1G69270, AT4G38470, AT1G70130, AT1G73080, AT5G37790, AT5G59260, AT1G77280, AT5G45430, AT3G09830, AT3G02880, AT1G07570, AT1G51805, AT2G39110, AT5G55910, AT1G17750, AT1G48480, AT4G24480, AT4G26540, AT1G03920, AT5G53450, AT3G45860, AT1G51880, AT1G16150, AT1G78940, AT1G76360, AT2G28990, AT5G56040, AT3G02130, AT5G45840, AT5G24100, AT4G32710, AT1G35670, AT4G01090, AT3G18040, AT3G23750, AT4G20450, AT4G11570, AT1G73660, AT4G11330, AT2G40270, AT3G44200, AT3G14350, AT5G11020, AT5G51560, AT5G03640, AT1G78290, AT1G56140, AT4G23050, AT4G21390, AT3G57530, AT5G40440, AT1G16120, AT1G66460, AT2G30360, AT2G39180, AT3G17510, AT3G24715, AT1G51860, AT1G74360, AT1G08590, AT4G27300, AT1G61860, AT4G23180, AT3G05140, AT5G47080, AT1G30640, AT3G14370, AT1G04700, AT5G61550, AT1G52540, AT3G46400, AT3G45430, AT3G48260, AT3G27560, AT1G61590, AT4G29450, AT2G38620, AT5G28080, AT3G44610, AT3G15354, AT1G70460, AT4G29180, AT5G57610, AT3G09240, AT1G60940, AT3G45780, AT2G32800, AT2G29000, AT4G31250	1.3643	0.357438	0.00850439	0.00810438
GOTERM_BP_DIRECT	GO:0019752~carboxylic acid metabolic process	46	1.70433	0.000328757	AT3G04010, AT5G16360, AT2G35860, AT3G30380, AT3G25597, AT5G64260, AT5G24080, AT1G32940, AT1G20070, AT4G13110, AT4G15610, AT4G13530, AT5G03040, AT5G53760, AT1G18460, AT1G62515, AT4G16680, AT3G14850, AT4G37700, AT3G05190, AT1G09310, AT5G40730, AT2G05540, AT1G73480, AT3G14810, AT3G03870, AT1G64720, AT5G16010, AT5G14470, AT2G40620, AT5G56985, AT2G15960, AT3G18170, AT4G28040, AT4G26140, AT5G53050, AT2G43050, AT3G13275, AT3G14660, AT4G13620, AT3G46690, AT2G44940, AT3G13310, AT1G78280, AT4G31130, AT4G18650	1.7233	0.399693	0.00962699	0.00917417
GOTERM_BP_DIRECT	GO:0071695~anatomical structure maturation	23	0.852167	0.000455586	AT1G32170, AT5G22310, AT3G52460, AT3G11700, AT4G32710, AT1G67530, AT3G18170, AT4G26140, AT5G62170, AT5G15600, AT5G03180, AT5G11420, AT1G23060, AT4G38690, AT1G23480, AT1G78230, AT3G06070, AT1G76240, AT2G44500, AT2G40250, AT2G46780, AT5G01610, AT1G01453	2.23167	0.506992	0.0130761	0.012461
GOTERM_BP_DIRECT	GO:0006952~defense response	112	4.14969	0.000463391	AT4G04840, AT5G43580, AT5G57625, AT1G28380, AT3G21650, AT3G44400, AT1G04445, AT1G52245, AT1G73620, AT1G74950, AT3G44480, AT5G07920, AT4G39780, AT4G31140, AT3G07070, AT4G34131, AT3G45290, AT1G20823, AT1G14780, AT5G15265, AT3G55150, AT2G15300, AT5G36910, AT2G43590, AT5G58720, AT3G46530, AT4G19520, AT2G40000, AT4G33730, AT3G28040, AT4G29800, AT5G63130, AT1G29690, AT3G57780, AT1G17860, AT3G22400, AT5G46470, AT4G24230, AT5G12010, AT4G19510, AT3G11340, AT1G79340, AT5G56030, AT5G05600, AT3G23160, AT5G18350, AT1G07570, AT5G22690, AT1G67530, AT1G28250, AT1G09070, AT1G70700, AT5G05170, AT3G45860, AT1G78940, AT2G43610, AT5G41750, AT1G77330, AT1G75030, AT5G40820, AT3G48690, AT2G40460, AT3G48090, AT3G51540, AT5G15350, AT5G45200, AT1G10650, AT4G01250, AT3G17860, AT3G14470, AT1G72450, AT4G30490, AT2G44110, AT4G18760, AT5G45210, AT3G48080, AT1G31580, AT2G34600, AT2G35930, AT5G63660, AT4G02290, AT1G09090, AT3G43740, AT1G43160, AT1G51860, AT3G46730, AT4G37050, AT4G11280, AT4G31470, AT5G58120, AT4G02600, AT1G18870, AT4G37070, AT1G63360, AT4G21440, AT2G17430, AT1G72910, AT5G53760, AT4G37060, AT5G13140, AT1G80820, AT3G11820, AT1G61590, AT5G51630, AT3G25020, AT3G22275, AT1G10640, AT4G15740, AT2G27500, AT4G14370, AT1G26700, AT3G12920	1.37387	0.512931	0.0130761	0.012461
GOTERM_BP_DIRECT	GO:0048588~developmental cell growth	12	0.444609	0.000541215	AT5G19560, AT1G32170, AT5G22310, AT5G24100, AT4G12730, AT1G52155, AT4G29180, AT1G64530, AT4G31250, AT3G46370, AT4G20450, AT5G24910	3.32672	0.568373	0.0149649	0.014261
GOTERM_BP_DIRECT	GO:0009932~cell tip growth	10	0.370508	0.000565493	AT5G19560, AT4G34580, AT5G65090, AT5G24100, AT1G52155, AT3G07880, AT4G29180, AT4G26690, AT4G31250, AT4G20450	3.88117	0.584342	0.0149649	0.014261
GOTERM_BP_DIRECT	GO:0032787~monocarboxylic acid metabolic process	30	1.11152	0.000568042	AT3G23470, AT3G27210, AT3G62630, AT2G37300, AT4G09750, AT2G18690, AT3G48700, AT1G22330, AT4G35060, AT4G38810, AT1G02460, AT4G15550, AT1G35180, AT1G77260, AT2G47485, AT5G45650, AT5G19240, AT3G06420, AT5G44020, AT3G49330, AT4G28085, AT3G53150, AT3G45600, AT4G12410, AT3G17770, AT3G09780, AT2G29125, AT1G79310, AT1G76020, AT5G15190	1.95361	0.585985	0.0149649	0.014261
GOTERM_BP_DIRECT	GO:0002376~immune system process	43	1.59318	0.000568898	AT1G67920, AT3G49780, AT5G40690, AT3G51660, AT2G12400, AT4G05010, AT5G63130, AT4G01090, AT1G25390, AT3G25597, AT2G36430, AT1G17147, AT5G64260, AT1G67060, AT2G18690, AT5G56870, AT2G40270, AT3G18950, AT5G66600, AT1G08500, AT3G12830, AT3G45290, AT3G54200, AT5G44580, AT1G13110, AT3G55430, AT1G68620, AT2G11520, AT4G28703, AT5G56985, AT1G68440, AT5G25280, AT4G22980, AT4G03460, AT2G32140, AT3G16860, AT2G27500, AT2G39360, AT1G05340, AT1G76360, AT3G46690, AT4G14370, AT2G35935	1.71698	0.586535	0.0149649	0.014261
GOTERM_BP_DIRECT	GO:0009826~unidimensional cell growth	33	1.22268	0.000765978	AT2G03090, AT4G01630, AT5G19530, AT5G49720, AT1G68530, AT2G18300, AT1G20190, AT1G53730, AT1G75780, AT3G45970, AT4G38690, AT4G31340, AT5G22310, AT5G51810, AT5G44020, AT1G12560, AT5G20490, AT1G12040, AT2G06850, AT4G29450, AT4G02270, AT3G22530, AT5G49870, AT1G30750, AT4G12730, AT5G02260, AT2G20750, AT3G45960, AT5G64850, AT4G34720, AT3G46370, AT3G46290, AT4G38400	1.85085	0.695552	0.0198133	0.0188814
GOTERM_BP_DIRECT	GO:0055072~iron ion homeostasis	13	0.48166	0.000803739	AT4G19690, AT3G56980, AT3G56970, AT1G70610, AT3G07700, AT5G04150, AT5G64940, AT1G01580, AT3G19860, AT3G47640, AT4G36060, AT4G19680, AT2G41240	3.00329	0.712894	0.0204492	0.0194874
GOTERM_BP_DIRECT	GO:0014070~response to organic cyclic compound	37	1.37088	0.000840818	AT5G47740, AT5G16360, AT4G33666, AT5G14120, AT3G10815, AT5G63130, AT2G17550, AT2G35880, AT1G17147, AT1G68690, AT1G67060, AT5G56870, AT3G18950, AT5G66600, AT1G52560, AT5G02230, AT3G55950, AT3G03870, AT2G11520, AT3G07010, AT5G25240, AT4G28085, AT1G17430, AT3G01513, AT5G25280, AT3G61930, AT3G53150, AT2G17760, AT3G25600, AT5G53050, AT3G17650, AT3G16860, AT4G12730, AT2G03730, AT1G76360, AT1G78280, AT2G46780	1.76851	0.728963	0.0207637	0.019787
GOTERM_BP_DIRECT	GO:0071215~cellular response to abscisic acid stimulus	18	0.666914	0.000842855	AT3G03870, AT3G27690, AT2G05070, AT5G41790, AT3G25010, AT1G59910, AT5G63130, AT1G69450, AT4G13110, AT4G15610, AT3G18560, AT1G27320, AT1G51140, AT3G05936, AT1G18460, AT3G07360, AT2G05100, AT1G08500	2.42573	0.729819	0.0207637	0.019787
GOTERM_BP_DIRECT	GO:0042545~cell wall modification	19	0.703964	0.000941255	AT5G15290, AT3G10710, AT1G19900, AT2G27370, AT3G49220, AT2G18800, AT3G27980, AT2G36100, AT1G53830, AT5G53370, AT1G53840, AT2G43050, AT1G02810, AT5G06200, AT5G09760, AT5G04960, AT1G14160, AT3G11550, AT2G45220	2.33361	0.768115	0.0226591	0.0215933
GOTERM_BP_DIRECT	GO:1905392~plant organ morphogenesis	24	0.889218	0.000948994	AT4G24130, AT3G49780, AT4G32710, AT1G67530, AT5G17430, AT1G55330, AT1G11600, AT5G23030, AT2G15300, AT1G10640, AT1G04445, AT1G73580, AT1G51860, AT4G38690, AT5G61550, AT1G52540, AT3G50640, AT1G76240, AT4G15160, AT2G40475, AT2G40250, AT4G37950, AT2G28550, AT1G01453	2.0792	0.770887	0.0226591	0.0215933
GOTERM_BP_DIRECT	GO:0006629~lipid metabolic process	36	1.33383	0.00104403	AT1G10030, AT3G06650, AT3G48090, AT5G49460, AT1G34520, AT3G55360, AT4G26690, AT4G25360, AT3G22960, AT5G62280, AT3G01420, AT1G75900, AT5G41080, AT3G62590, AT3G61580, AT3G44540, AT4G38690, AT1G71340, AT1G18460, AT1G02660, AT3G54200, AT5G66590, AT3G48080, AT5G16010, AT5G18630, AT1G58520, AT5G15220, AT3G54320, AT3G44550, AT1G73650, AT3G11210, AT4G34720, AT1G76680, AT3G51730, AT5G48900, AT4G33790	1.76417	0.802334	0.0244823	0.0233307
GOTERM_BP_DIRECT	GO:0048767~root hair elongation	16	0.592812	0.00107029	AT3G56930, AT5G44020, AT1G12560, AT5G20490, AT1G63450, AT4G15290, AT5G16910, AT4G34580, AT4G32070, AT5G56540, AT3G18780, AT5G60660, AT2G20290, AT4G31250, AT1G74380, AT2G45890	2.54503	0.810236	0.0244823	0.0233307
GOTERM_BP_DIRECT	GO:0010053~root epidermal cell differentiation	10	0.370508	0.00107268	AT1G32170, AT4G34580, AT3G27560, AT2G28470, AT5G65090, AT1G64440, AT3G18780, AT3G07880, AT3G14350, AT4G26690	3.59368	0.81094	0.0244823	0.0233307
GOTERM_BP_DIRECT	GO:0007568~aging	17	0.629863	0.00123143	AT2G36630, AT3G51660, AT4G38060, AT4G28085, AT3G56240, AT4G24480, AT4G09750, AT4G13110, AT5G07680, AT4G32070, AT3G15760, AT5G61820, AT5G12010, AT1G05340, AT4G16680, AT4G30270, AT4G35770	2.42573	0.852269	0.0276983	0.0263955
GOTERM_BP_DIRECT	GO:0009738~abscisic acid-activated signaling pathway	45	1.66728	0.00127183	AT3G29575, AT1G67920, AT2G32510, AT1G32640, AT3G18040, AT4G21560, AT1G69260, AT1G69270, AT2G46510, AT1G73580, AT2G45720, AT4G17615, AT1G72770, AT5G12010, AT4G34650, AT3G63060, AT4G34990, AT1G12240, AT1G78070, AT3G57530, AT5G41790, AT3G55430, AT1G62660, AT3G51550, AT5G40440, AT3G19580, AT1G17550, AT3G01650, AT5G61820, AT1G01360, AT5G51990, AT1G05340, AT3G07360, AT1G05100, AT5G01550, AT2G29940, AT1G45249, AT2G46680, AT5G57050, AT4G16750, AT3G11410, AT1G73390, AT2G01150, AT5G15190, AT4G34000	1.62922	0.861257	0.0281983	0.0268719
GOTERM_BP_DIRECT	GO:0044248~cellular catabolic process	66	2.44535	0.00141509	AT1G60270, AT3G27150, AT3G49780, AT3G51540, AT5G15910, AT1G01650, AT4G15610, AT3G45730, AT1G75760, AT3G24929, AT1G18460, AT3G62190, AT2G17760, AT5G53110, AT1G53560, AT3G46690, AT4G35510, AT2G22790, AT2G23120, AT5G24810, AT5G15190, AT4G12690, AT2G39705, AT1G70610, AT3G30380, AT3G27610, AT3G23530, AT3G57780, AT1G68690, AT4G09750, AT1G36622, AT5G64260, AT3G14690, AT5G56870, AT4G13530, AT4G30390, AT1G29640, AT3G10250, AT5G12010, AT2G42750, AT3G10210, AT5G40730, AT3G48020, AT1G77280, AT4G15550, AT3G11500, AT4G13010, AT3G14810, AT3G48380, AT1G32170, AT1G68620, AT2G15960, AT4G26140, AT2G36320, AT5G17305, AT3G53150, AT3G52060, AT3G17770, AT1G05340, AT1G10090, AT5G11090, AT3G48690, AT4G16670, AT1G03520, AT2G28990, AT5G24910	1.47217	0.88895	0.0305662	0.0291284
GOTERM_BP_DIRECT	GO:0009769~photosynthesis, light harvesting in photosystem II	5	0.185254	0.00141999	AT2G34430, AT3G27690, AT2G05070, AT2G05100, AT5G54270	8.08577	0.889793	0.0305662	0.0291284
GOTERM_BP_DIRECT	GO:0009833~plant-type primary cell wall biogenesis	10	0.370508	0.00143771	AT5G05170, AT2G32540, AT2G32530, AT3G03050, AT4G15290, AT5G64740, AT5G09870, AT1G76670, AT4G32410, AT5G16910	3.46533	0.892787	0.0305662	0.0291284
GOTERM_BP_DIRECT	GO:0010218~response to far red light	13	0.48166	0.00156213	AT5G44110, AT3G27690, AT2G05070, AT5G24120, AT3G17609, AT3G61750, AT5G56550, AT2G02950, AT3G18780, AT2G05100, AT4G14130, AT5G52250, AT2G47890	2.80307	0.911638	0.0327624	0.0312214
GOTERM_BP_DIRECT	GO:0009637~response to blue light	23	0.852167	0.00173329	AT2G32450, AT5G66590, AT4G01120, AT2G36630, AT5G67390, AT1G07570, AT1G66840, AT1G64530, AT5G24120, AT3G04140, AT1G68440, AT3G05900, AT1G10740, AT5G35970, AT1G50020, AT1G48745, AT3G45780, AT4G35510, AT4G15430, AT2G47890, AT3G27170, AT1G05530, AT4G13010	2.02879	0.932282	0.0358676	0.0341806
GOTERM_BP_DIRECT	GO:0065008~regulation of biological quality	20	0.741015	0.00180924	AT5G47740, AT5G22860, AT3G54510, AT3G51540, AT1G56670, AT5G52882, AT3G61750, AT3G61410, AT2G36380, AT2G15300, AT4G24480, AT2G42150, AT5G53050, AT4G38950, AT5G59400, AT1G19110, AT5G65158, AT2G41330, AT1G05530, AT5G01610	2.15621	0.939824	0.0369465	0.0352087
GOTERM_BP_DIRECT	GO:0042744~hydrogen peroxide catabolic process	21	0.778066	0.0018784	AT5G15180, AT1G14540, AT5G66390, AT5G22410, AT3G01190, AT1G65970, AT3G28200, AT5G14130, AT1G05260, AT1G68850, AT2G37130, AT5G67400, AT1G34510, AT3G21770, AT2G35380, AT5G42180, AT2G41480, AT2G39040, AT2G38390, AT4G16270, AT4G37530	2.10063	0.94596	0.0378608	0.03608
GOTERM_BP_DIRECT	GO:0009644~response to high light intensity	13	0.48166	0.00233826	AT3G27690, AT1G61520, AT2G05070, AT2G17840, AT1G01470, AT5G64940, AT3G18780, AT1G79600, AT1G45474, AT2G05620, AT2G05100, AT4G32770, AT5G54270	2.68379	0.973569	0.0465253	0.0443369
GOTERM_BP_DIRECT	GO:0008654~phospholipid biosynthetic process	10	0.370508	0.00315956	AT1G62430, AT4G39800, AT2G26830, AT2G38110, AT3G25585, AT5G35460, AT2G22240, AT1G01610, AT1G12640, AT2G45670	3.12998	0.992638	0.0620714	0.0591518
GOTERM_BP_DIRECT	GO:0009751~response to salicylic acid	52	1.92664	0.00336182	AT5G19230, AT3G49780, AT1G25390, AT1G31710, AT1G77500, AT3G11280, AT4G15610, AT3G61260, AT3G15760, AT3G07195, AT1G05570, AT5G01710, AT3G04640, AT5G24530, AT4G28703, AT5G56985, AT2G32140, AT1G43160, AT1G51860, AT5G53110, AT2G40000, AT3G46690, AT4G37610, AT5G56140, AT4G31800, AT5G19250, AT1G67920, AT5G40690, AT1G28480, AT3G01420, AT1G36622, AT5G64260, AT2G18690, AT3G44860, AT2G45820, AT5G57480, AT3G12830, AT3G50480, AT1G65510, AT4G32940, AT1G68620, AT5G11975, AT5G57010, AT2G46400, AT5G11970, AT2G27500, AT3G45860, AT1G05340, AT5G41750, AT4G14370, AT1G76680, AT2G44500	1.49719	0.994627	0.0648322	0.0617827
GOTERM_BP_DIRECT	GO:0006811~ion transport	16	0.592812	0.00338364	AT1G62320, AT3G54510, AT1G30360, AT5G23980, AT1G58520, AT5G23990, AT5G63130, AT3G20660, AT1G69450, AT3G21620, AT5G37500, AT1G16390, AT1G16370, AT1G79410, AT1G10090, AT4G15430	2.28304	0.994806	0.0648322	0.0617827
GOTERM_BP_DIRECT	GO:0009733~response to auxin	50	1.85254	0.00354824	AT3G23030, AT1G15580, AT3G03820, AT1G31710, AT3G61900, AT5G66580, AT1G29500, AT1G04240, AT2G22240, AT4G14560, AT4G33880, AT2G42900, AT1G14185, AT5G50760, AT5G47390, AT1G52830, AT2G41170, AT1G29510, AT4G12410, AT5G20810, AT1G04550, AT4G37610, AT4G11280, AT5G50335, AT2G14960, AT4G27260, AT3G04730, AT1G17345, AT2G16580, AT2G24400, AT3G15540, AT5G10990, AT1G27740, AT3G16350, AT2G30930, AT5G06930, AT3G17600, AT3G12830, AT2G06850, AT3G07010, AT4G34800, AT2G17500, AT1G74660, AT2G19690, AT4G37390, AT5G37020, AT5G03310, AT1G07485, AT5G48900, AT4G36740	1.50667	0.995981	0.0671569	0.0639981
GOTERM_BP_DIRECT	GO:1905157~positive regulation of photosynthesis	4	0.148203	0.00403097	AT4G04850, AT5G65810, AT1G75540, AT3G49720	9.70292	0.998105	0.0753742	0.0718289
GOTERM_BP_DIRECT	GO:1901615~organic hydroxy compound metabolic process	11	0.407558	0.00417891	AT4G14750, AT5G10990, AT5G19240, AT1G70370, AT5G15220, AT4G34720, AT2G29125, AT3G11210, AT3G62630, AT5G62280, AT4G25360	2.80874	0.998495	0.0760535	0.0724762
GOTERM_BP_DIRECT	GO:0044283~small molecule biosynthetic process	12	0.444609	0.00418129	AT5G66590, AT2G05160, AT3G22250, AT5G35970, AT2G42975, AT4G34720, AT1G78450, AT3G21670, AT1G68440, AT4G22980, AT1G73480, AT5G15600	2.64625	0.998501	0.0760535	0.0724762
GOTERM_BP_DIRECT	GO:0006633~fatty acid biosynthetic process	24	0.889218	0.0042143	AT1G62640, AT3G06650, AT3G25110, AT5G16240, AT1G68530, AT1G11600, AT5G49460, AT1G30120, AT4G23500, AT1G32440, AT4G25050, AT5G48880, AT4G20870, AT3G22400, AT2G34770, AT5G63380, AT1G01120, AT2G16280, AT1G75000, AT3G43110, AT4G13710, AT1G08510, AT1G76680, AT1G04220	1.86296	0.998576	0.0760535	0.0724762
GOTERM_BP_DIRECT	GO:0032870~cellular response to hormone stimulus	26	0.96332	0.00441285	AT5G49700, AT5G16360, AT2G34510, AT3G27210, AT2G36650, AT1G17620, AT1G69360, AT1G32940, AT1G01650, AT5G59400, AT1G49450, AT1G18460, AT1G52560, AT1G73480, AT1G68620, AT5G26770, AT5G15265, AT3G24750, AT1G63090, AT4G03460, AT2G43590, AT1G76700, AT2G27500, AT1G50590, AT3G17770, AT1G21830	1.80197	0.998955	0.0787212	0.0750185
GOTERM_BP_DIRECT	GO:1901135~carbohydrate derivative metabolic process	28	1.03742	0.00493832	AT5G15050, AT5G67430, AT3G29670, AT2G12400, AT5G24580, AT4G09750, AT1G24330, AT3G48700, AT5G57400, AT5G61550, AT1G19110, AT3G43110, AT5G55960, AT1G08200, AT2G40475, AT1G75680, AT1G77280, AT1G77260, AT4G35660, AT1G62640, AT3G53010, AT5G45210, AT5G52882, AT5G58900, AT1G70900, AT5G53050, AT1G53163, AT4G30420	1.74155	0.99954	0.0870941	0.0829975
GOTERM_BP_DIRECT	GO:0005992~trehalose biosynthetic process	8	0.296406	0.0051579	AT4G22590, AT5G10100, AT1G23870, AT2G18700, AT1G68020, AT4G39770, AT1G70290, AT1G06410	3.52834	0.999673	0.0889451	0.0847614
GOTERM_BP_DIRECT	GO:0009765~photosynthesis, light harvesting	8	0.296406	0.0051579	AT2G34430, AT3G27690, AT1G61520, AT2G05070, AT1G45474, AT2G05100, AT1G29910, AT5G54270	3.52834	0.999673	0.0889451	0.0847614
GOTERM_BP_DIRECT	GO:0010106~cellular response to iron ion starvation	5	0.185254	0.00559034	AT5G04150, AT3G56980, AT3G47640, AT3G56970, AT2G41240	6.06433	0.999834	0.0953429	0.0908583
GOTERM_BP_DIRECT	GO:0009607~response to biotic stimulus	9	0.333457	0.00589863	AT4G02600, AT5G53760, AT5G57625, AT4G33730, AT1G26700, AT2G17430, AT4G31470, AT2G44110, AT3G45290	3.1188	0.999897	0.0995074	0.094827
GOTERM_BP_DIRECT	GO:0006721~terpenoid metabolic process	11	0.407558	0.006197	AT3G47070, AT2G34510, AT5G10770, AT5G05870, AT3G59710, AT4G06534, AT5G12010, AT5G35970, AT2G25150, AT2G25160, AT3G25930	2.6683	0.999935	0.103417	0.0985523
GOTERM_BP_DIRECT	GO:0071310~cellular response to organic substance	29	1.07447	0.00665011	AT5G14120, AT2G12400, AT4G25160, AT4G01090, AT1G22470, AT3G14690, AT5G10695, AT1G69050, AT1G52540, AT3G10250, AT1G05570, AT4G19510, AT1G02000, AT3G17700, AT1G32170, AT1G10340, AT5G43450, AT1G14185, AT2G35658, AT2G11520, AT3G01830, AT2G17760, AT4G30060, AT3G13275, AT3G19970, AT5G58720, AT1G53560, AT3G53830, AT2G23120	1.68494	0.999968	0.109798	0.104633
GOTERM_BP_DIRECT	GO:0009645~response to low light intensity stimulus	8	0.296406	0.00676521	AT3G27690, AT1G61520, AT2G05070, AT5G67390, AT2G06850, AT1G45474, AT2G05100, AT5G66580	3.37493	0.999973	0.110522	0.105324
GOTERM_BP_DIRECT	GO:0045337~farnesyl diphosphate biosynthetic process	6	0.222305	0.00731735	AT5G47770, AT3G14550, AT1G49530, AT3G32040, AT2G18620, AT3G14530	4.47827	0.999989	0.11521	0.109791
GOTERM_BP_DIRECT	GO:0033384~geranyl diphosphate biosynthetic process	6	0.222305	0.00731735	AT5G47770, AT3G14550, AT1G49530, AT3G32040, AT2G18620, AT3G14530	4.47827	0.999989	0.11521	0.109791
GOTERM_BP_DIRECT	GO:0010035~response to inorganic substance	91	3.37162	0.00732502	AT5G47740, AT3G49780, AT2G34355, AT3G06890, AT3G51660, AT2G42975, AT2G19710, AT1G22470, AT4G15610, AT5G62420, AT4G35060, AT3G43110, AT4G13710, AT3G12970, AT1G78230, AT5G59480, AT5G52450, AT1G02460, AT1G08200, AT1G77260, AT1G41830, AT3G51750, AT1G14185, AT5G15220, AT3G16190, AT1G02816, AT1G68440, AT2G36380, AT3G22530, AT1G49470, AT2G43590, AT5G59530, AT1G21670, AT3G13275, AT5G13210, AT3G13310, AT3G14200, AT1G10030, AT3G03680, AT3G03440, AT5G40690, AT1G06690, AT5G22140, AT4G33666, AT3G28100, AT2G31940, AT4G27020, AT3G23530, AT1G68690, AT4G09750, AT5G64260, AT3G14690, AT1G53633, AT1G20070, AT1G76990, AT3G14650, AT1G52540, AT5G53760, AT2G38180, AT5G52990, AT1G60610, AT5G37550, AT3G14850, AT3G19900, AT4G15550, AT5G19260, AT2G40095, AT1G25400, AT2G43320, AT4G30470, AT1G65900, AT2G37975, AT5G18670, AT5G43450, AT1G07570, AT3G24570, AT5G47050, AT1G32970, AT4G25170, AT3G25585, AT2G36320, AT3G61930, AT4G22980, AT1G63090, AT3G14660, AT5G07870, AT2G02300, AT4G34720, AT4G14370, AT3G17611, AT3G27170	1.30231	0.999989	0.11521	0.109791
GOTERM_BP_DIRECT	GO:0006817~phosphate ion transport	9	0.333457	0.00742335	AT1G35350, AT2G38940, AT5G43350, AT1G76430, AT1G68740, AT1G20860, AT4G25350, AT2G03240, AT5G03545	3.01125	0.99999	0.11521	0.109791
GOTERM_BP_DIRECT	GO:0016117~carotenoid biosynthetic process	9	0.333457	0.00742335	AT3G14550, AT1G06570, AT5G17230, AT1G49530, AT3G32040, AT3G10230, AT2G18620, AT3G14530, AT2G26670	3.01125	0.99999	0.11521	0.109791
GOTERM_BP_DIRECT	GO:0009617~response to bacterium	36	1.33383	0.00768975	AT2G12400, AT1G74710, AT4G24230, AT1G74430, AT4G13110, AT5G56870, AT5G38700, AT4G30390, AT4G34390, AT5G03760, AT1G76890, AT5G57480, AT4G18760, AT2G45220, AT3G12830, AT3G50480, AT1G12240, AT3G09830, AT1G78070, AT4G19690, AT1G31580, AT5G24530, AT3G27540, AT1G62660, AT3G55150, AT5G49450, AT3G52060, AT3G17650, AT5G59510, AT5G56980, AT2G46400, AT1G19020, AT1G01580, AT1G50590, AT2G32800, AT5G15190	1.56639	0.999994	0.118163	0.112605
GOTERM_BP_DIRECT	GO:0001666~response to hypoxia	21	0.778066	0.0083215	AT1G10140, AT4G20380, AT3G48090, AT4G25620, AT1G68620, AT3G19680, AT3G61930, AT1G17147, AT1G36622, AT4G22780, AT4G24230, AT5G64260, AT4G15610, AT5G57010, AT5G56870, AT2G27500, AT3G13310, AT5G11090, AT2G26150, AT2G31945, AT2G46495	1.85238	0.999998	0.126617	0.120662
GOTERM_BP_DIRECT	GO:0009867~jasmonic acid mediated signaling pathway	24	0.889218	0.00906502	AT5G19230, AT3G22250, AT1G32640, AT1G17440, AT5G56985, AT1G32630, AT3G22275, AT2G34070, AT1G28480, AT2G36380, AT1G72910, AT1G74430, AT3G17860, AT5G53050, AT4G13110, AT1G19180, AT3G16860, AT4G38810, AT5G41315, AT3G11820, AT4G16670, AT1G79380, AT2G25460, AT5G16190	1.7509	0.999999	0.136591	0.130167
GOTERM_BP_DIRECT	GO:0010555~response to mannitol	7	0.259355	0.00987799	AT5G23750, AT3G57540, AT4G34390, AT5G52310, AT4G02280, AT2G41870, AT1G72180	3.57476	1	0.14741	0.140476
GOTERM_BP_DIRECT	GO:1901703~protein localization involved in auxin polar transport	6	0.222305	0.0104292	AT1G13210, AT1G68710, AT1G30690, AT1G59820, AT1G72700, AT1G22530	4.1584	1	0.154154	0.146903
GOTERM_BP_DIRECT	GO:0010119~regulation of stomatal movement	14	0.518711	0.0109086	AT1G09540, AT3G49220, AT1G57560, AT3G56480, AT1G70410, AT4G01680, AT2G19690, AT1G51140, AT3G45780, AT4G18950, AT3G11820, AT3G11410, AT2G26670, AT5G54270	2.15621	1	0.159438	0.151938
GOTERM_BP_DIRECT	GO:0048768~root hair cell tip growth	8	0.296406	0.0110502	AT4G34580, AT1G49240, AT5G20490, AT3G18780, AT3G05580, AT3G54870, AT5G44610, AT3G60630	3.10494	1	0.159438	0.151938
GOTERM_BP_DIRECT	GO:0009828~plant-type cell wall loosening	10	0.370508	0.0110949	AT2G03090, AT1G20190, AT1G12560, AT3G45970, AT5G02260, AT2G20750, AT3G45960, AT4G01630, AT4G30270, AT4G38400	2.62241	1	0.159438	0.151938
GOTERM_BP_DIRECT	GO:0080167~response to karrikin	23	0.852167	0.0112969	AT5G51810, AT1G78290, AT3G55720, AT5G19520, AT5G48540, AT3G09440, AT3G17609, AT1G06040, AT1G61890, AT1G70420, AT4G27030, AT5G08050, AT3G22840, AT5G15600, AT2G47930, AT5G05270, AT5G13750, AT4G13510, AT5G06980, AT5G66920, AT2G36080, AT5G05600, AT2G01150	1.74349	1	0.160851	0.153285
GOTERM_BP_DIRECT	GO:0016125~sterol metabolic process	11	0.407558	0.0124263	AT2G32440, AT1G05160, AT2G34500, AT3G44970, AT5G38970, AT5G36140, AT5G36130, AT2G42850, AT1G55940, AT4G19230, AT1G12740	2.42573	1	0.173744	0.165572
GOTERM_BP_DIRECT	GO:0071482~cellular response to light stimulus	11	0.407558	0.0124263	AT3G23080, AT3G15354, AT5G67390, AT3G03440, AT5G64850, AT3G04140, AT3G25585, AT2G42750, AT4G35510, AT3G27170, AT4G13010	2.42573	1	0.173744	0.165572
GOTERM_BP_DIRECT	GO:0050821~protein stabilization	9	0.333457	0.0137824	AT5G56010, AT5G56000, AT1G79600, AT5G62100, AT1G55670, AT1G20450, AT1G76180, AT5G56030, AT5G52060	2.72895	1	0.18961	0.180691
GOTERM_BP_DIRECT	GO:0048765~root hair cell differentiation	8	0.296406	0.0138053	AT5G65090, AT5G24100, AT2G03720, AT4G29180, AT3G54870, AT4G34720, AT5G14750, AT4G26690	2.98551	1	0.18961	0.180691
GOTERM_BP_DIRECT	GO:0006865~amino acid transport	14	0.518711	0.0141152	AT3G11900, AT3G55740, AT3G54830, AT5G15240, AT3G56200, AT3G09330, AT2G39130, AT3G01760, AT5G36940, AT5G38820, AT2G41190, AT5G04770, AT2G40420, AT5G41800	2.08986	1	0.192165	0.183126
GOTERM_BP_DIRECT	GO:2000022~regulation of jasmonic acid mediated signaling pathway	11	0.407558	0.0145399	AT3G17860, AT5G45110, AT1G72450, AT1G19180, AT2G46400, AT1G67710, AT2G34600, AT1G74950, AT3G22275, AT5G05600, AT1G70700	2.37183	1	0.194534	0.185384
GOTERM_BP_DIRECT	GO:0060560~developmental growth involved in morphogenesis	11	0.407558	0.0145399	AT1G32170, AT2G28470, AT1G51880, AT5G03040, AT1G64530, AT3G55430, AT3G14350, AT2G12400, AT4G31250, AT5G52280, AT5G24910	2.37183	1	0.194534	0.185384
GOTERM_BP_DIRECT	GO:0048878~chemical homeostasis	8	0.296406	0.0170188	AT3G27150, AT5G59530, AT5G53110, AT1G30360, AT5G01250, AT5G02230, AT4G34138, AT1G51830	2.87494	1	0.225753	0.215135
GOTERM_BP_DIRECT	GO:0080170~hydrogen peroxide transmembrane transport	4	0.148203	0.017188	AT2G36830, AT5G60660, AT3G53420, AT3G26520	6.46862	1	0.226066	0.215433
GOTERM_BP_DIRECT	GO:0018298~protein-chromophore linkage	12	0.444609	0.0176271	AT3G08940, AT2G34430, AT5G24850, AT3G27690, AT1G61520, AT2G05070, AT4G23050, AT1G45474, AT3G45780, AT2G05100, AT1G29910, AT5G54270	2.19689	1	0.229893	0.21908
GOTERM_BP_DIRECT	GO:0071446~cellular response to salicylic acid stimulus	9	0.333457	0.019789	AT3G48080, AT3G28100, AT2G32800, AT1G59910, AT4G22980, AT2G40095, AT1G25400, AT4G39320, AT3G01420	2.56842	1	0.253181	0.241272
GOTERM_BP_DIRECT	GO:0071805~potassium ion transmembrane transport	9	0.333457	0.019789	AT2G30070, AT4G10310, AT5G14880, AT4G19960, AT3G06370, AT1G31120, AT2G35060, AT5G27150, AT3G02850	2.56842	1	0.253181	0.241272
GOTERM_BP_DIRECT	GO:0009415~response to water	15	0.555761	0.0199021	AT2G15300, AT3G01513, AT4G26140, AT1G27290, AT4G17215, AT4G38690, AT1G69760, AT3G10250, AT3G13520, AT1G20440, AT3G50970, AT5G42655, AT1G20450, AT1G77280, AT1G76180	1.94058	1	0.253181	0.241272
GOTERM_BP_DIRECT	GO:0033386~geranylgeranyl diphosphate biosynthetic process	5	0.185254	0.0204748	AT3G14550, AT1G49530, AT3G32040, AT2G18620, AT3G14530	4.41042	1	0.256265	0.244211
GOTERM_BP_DIRECT	GO:0009628~response to abiotic stimulus	5	0.185254	0.0204748	AT3G62590, AT1G19020, AT5G04220, AT5G57040, AT1G02660	4.41042	1	0.256265	0.244211
GOTERM_BP_DIRECT	GO:0009638~phototropism	8	0.296406	0.0207255	AT3G44610, AT3G15540, AT2G02950, AT3G45780, AT1G14280, AT2G30520, AT5G55910, AT5G03640	2.77226	1	0.257328	0.245224
GOTERM_BP_DIRECT	GO:0044281~small molecule metabolic process	35	1.29678	0.0211914	AT5G15050, AT5G14020, AT2G31940, AT5G24580, AT1G25390, AT1G62190, AT1G22470, AT3G14690, AT1G29600, AT4G32070, AT5G57340, AT5G10770, AT5G08250, AT5G09760, AT5G37550, AT1G77280, AT2G40250, AT5G19260, AT3G53010, AT5G45210, AT5G47530, AT1G09155, AT1G67530, AT3G25585, AT5G58900, AT2G17760, AT2G15020, AT5G61820, AT1G49500, AT1G22480, AT1G53560, AT4G19120, AT1G73390, AT4G18650, AT2G03370	1.47014	1	0.261024	0.248747
GOTERM_BP_DIRECT	GO:0042754~negative regulation of circadian rhythm	3	0.111152	0.0296414	AT2G46830, AT1G01060, AT1G80820	9.70292	1	0.340767	0.324739
GOTERM_BP_DIRECT	GO:0043254~regulation of protein complex assembly	3	0.111152	0.0296414	AT5G23730, AT2G46830, AT5G52250	9.70292	1	0.340767	0.324739
GOTERM_BP_DIRECT	GO:0010054~trichoblast differentiation	4	0.148203	0.027797	AT2G32990, AT3G62680, AT1G53730, AT1G12040	5.54453	1	0.326826	0.311453
GOTERM_BP_DIRECT	GO:0044036~cell wall macromolecule metabolic process	4	0.148203	0.041121	AT1G53730, AT1G29510, AT5G16410, AT2G44940	4.85146	1	0.431215	0.410932
GOTERM_BP_DIRECT	GO:0080183~response to photooxidative stress	5	0.185254	0.0375595	AT4G20190, AT1G79600, AT2G34910, AT3G21650, AT1G30850	3.73189	1	0.407638	0.388465
GOTERM_BP_DIRECT	GO:0045824~negative regulation of innate immune response	5	0.185254	0.0484116	AT1G20900, AT2G18300, AT3G21650, AT4G36540, AT2G28550	3.46533	1	0.497581	0.474177
GOTERM_BP_DIRECT	GO:0051592~response to calcium ion	6	0.222305	0.0248389	AT5G37500, AT5G10930, AT3G59690, AT4G20260, AT2G17890, AT2G30360	3.42456	1	0.303544	0.289266
GOTERM_BP_DIRECT	GO:0000904~cell morphogenesis involved in differentiation	6	0.222305	0.031549	AT1G12040, AT5G24100, AT4G29180, AT1G62440, AT4G34720, AT4G31250	3.23431	1	0.360029	0.343095
GOTERM_BP_DIRECT	GO:0009773~photosynthetic electron transport in photosystem I	6	0.222305	0.0392886	AT5G59400, AT1G64770, AT1G55670, AT2G05620, AT3G54050, AT5G64040	3.06408	1	0.414802	0.395291
GOTERM_BP_DIRECT	GO:0010565~regulation of cellular ketone metabolic process	6	0.222305	0.0392886	AT5G19240, AT1G56660, AT1G59910, AT2G25460, AT5G15190, AT2G24130	3.06408	1	0.414802	0.395291
GOTERM_BP_DIRECT	GO:0006820~anion transport	6	0.222305	0.0392886	AT5G19520, AT1G53470, AT3G27170, AT3G14810, AT2G28990, AT2G44110	3.06408	1	0.414802	0.395291
GOTERM_BP_DIRECT	GO:0009904~chloroplast accumulation movement	7	0.259355	0.0257337	AT1G12150, AT1G66840, AT5G10470, AT3G45780, AT2G30520, AT1G45545, AT2G26570	2.95306	1	0.308588	0.294073
GOTERM_BP_DIRECT	GO:0042761~very long-chain fatty acid biosynthetic process	7	0.259355	0.0257337	AT1G01120, AT1G75000, AT1G67730, AT5G10480, AT3G55360, AT3G23840, AT5G23190	2.95306	1	0.308588	0.294073
GOTERM_BP_DIRECT	GO:0002239~response to oomycetes	7	0.259355	0.0450432	AT2G34930, AT5G24530, AT3G01290, AT4G35985, AT2G39210, AT3G44480, AT3G11340	2.61233	1	0.466047	0.444126
GOTERM_BP_DIRECT	GO:0009825~multidimensional cell growth	8	0.296406	0.0351151	AT5G25810, AT5G54790, AT5G64740, AT4G32410, AT5G60920, AT1G74360, AT4G28110, AT1G50930	2.50398	1	0.389276	0.370966
GOTERM_BP_DIRECT	GO:0008299~isoprenoid biosynthetic process	8	0.296406	0.0351151	AT5G10990, AT3G23470, AT1G17050, AT3G14550, AT5G14470, AT1G49530, AT3G09780, AT1G76490	2.50398	1	0.389276	0.370966
GOTERM_BP_DIRECT	GO:0010431~seed maturation	10	0.370508	0.0287781	AT2G42150, AT3G07255, AT1G69760, AT5G23660, AT3G48740, AT4G02280, AT1G32440, AT3G22960, AT3G10420, AT5G66580	2.25649	1	0.335817	0.320021
GOTERM_BP_DIRECT	GO:0042752~regulation of circadian rhythm	9	0.333457	0.0424526	AT5G08330, AT4G38960, AT3G09600, AT3G15354, AT1G01060, AT5G52660, AT5G23280, AT1G59940, AT5G02840	2.23914	1	0.442191	0.421392
GOTERM_BP_DIRECT	GO:0030244~cellulose biosynthetic process	10	0.370508	0.0329829	AT5G05170, AT2G32540, AT2G32530, AT3G03050, AT4G15290, AT5G64740, AT5G09870, AT5G49720, AT4G32410, AT5G16910	2.20521	1	0.373228	0.355673
GOTERM_BP_DIRECT	GO:0051607~defense response to virus	11	0.407558	0.0331865	AT2G21120, AT3G61260, AT2G45820, AT2G32940, AT5G03210, AT2G19810, AT5G24590, AT3G11660, AT2G22240, AT2G35980, AT3G11410	2.09279	1	0.373228	0.355673
GOTERM_BP_DIRECT	GO:0006778~porphyrin-containing compound metabolic process	14	0.518711	0.0380349	AT3G03680, AT5G44020, AT3G56000, AT5G40690, AT5G15220, AT3G51660, AT1G23090, AT3G23530, AT4G26140, AT5G59530, AT3G14660, AT1G04360, AT1G76890, AT2G40475	1.83569	1	0.409932	0.390651
GOTERM_BP_DIRECT	GO:0006790~sulfur compound metabolic process	15	0.555761	0.0363774	AT5G19250, AT1G67920, AT2G15830, AT3G23470, AT5G44410, AT1G14185, AT2G12400, AT3G61750, AT5G24580, AT1G24330, AT5G55960, AT1G53163, AT1G76020, AT1G08200, AT1G77260	1.79684	1	0.397589	0.378888
GOTERM_BP_DIRECT	GO:0009834~plant-type secondary cell wall biogenesis	20	0.741015	0.0258482	AT5G44130, AT3G06750, AT2G06850, AT1G14185, AT5G67210, AT3G59690, AT2G31083, AT5G07080, AT4G09990, AT2G43680, AT5G05170, AT4G36360, AT5G34940, AT2G20520, AT2G05920, AT1G22480, AT4G11190, AT2G04780, AT1G03870, AT2G28110	1.68746	1	0.308588	0.294073
GOTERM_BP_DIRECT	GO:0045893~positive regulation of transcription, DNA-templated	44	1.63023	0.0356665	AT5G15150, AT3G49760, AT5G24120, AT1G32640, AT1G66230, AT5G44190, AT3G56290, AT4G25560, AT5G06080, AT3G16770, AT3G45730, AT2G46830, AT1G27740, AT4G18880, AT5G06930, AT1G69600, AT4G01540, AT2G02070, AT4G27410, AT3G30210, AT2G31310, AT1G08340, AT3G55990, AT3G58120, AT5G49450, AT5G14750, AT4G26580, AT5G08050, AT4G27430, AT2G22850, AT4G36240, AT1G43160, AT3G58190, AT3G61890, AT5G03150, AT1G22480, AT5G13790, AT5G05410, AT1G77450, AT1G45249, AT2G26150, AT2G46680, AT4G36740, AT4G34000	1.35104	1	0.392584	0.374118
GOTERM_BP_DIRECT	GO:0006355~regulation of transcription, DNA-templated	186	6.89144	0.0264576	AT2G06200, AT3G23030, AT1G15580, AT1G32640, AT1G10610, AT1G18330, AT3G21890, AT1G68670, AT2G18300, AT3G57040, AT5G08330, AT3G11280, AT5G54470, AT5G54230, AT4G17230, AT2G43500, AT4G34410, AT4G39780, AT1G53170, AT1G62975, AT4G13670, AT3G54500, AT1G64000, AT4G38070, AT5G23280, AT5G47390, AT4G01680, AT1G75410, AT5G12840, AT1G25550, AT4G30180, AT2G25900, AT3G18400, AT3G47500, AT3G47620, AT1G51140, AT2G47270, AT3G10760, AT1G04550, AT3G46130, AT2G26150, AT1G01720, AT2G42660, AT3G50870, AT1G64530, AT2G29060, AT3G56970, AT5G17430, AT2G19810, AT1G13300, AT1G50600, AT2G30250, AT5G38800, AT3G15540, AT5G57760, AT1G75540, AT5G07100, AT3G16350, AT2G46270, AT3G48100, AT5G46910, AT1G22810, AT3G17600, AT2G46790, AT4G36730, AT4G01540, AT5G64170, AT5G26930, AT4G29930, AT3G56980, AT3G56220, AT2G40620, AT3G54320, AT4G36900, AT5G21120, AT3G58120, AT5G17300, AT1G69310, AT1G64380, AT3G49930, AT5G24590, AT5G58900, AT2G38300, AT5G13910, AT2G02820, AT1G74500, AT1G76880, AT5G62430, AT5G03150, AT3G47640, AT1G01060, AT5G37020, AT2G44940, AT1G77450, AT3G12320, AT2G46680, AT2G47890, AT4G16750, AT3G09600, AT5G19790, AT3G28920, AT3G05800, AT1G67780, AT3G21330, AT1G71520, AT4G01250, AT5G57660, AT3G16770, AT5G10970, AT5G07680, AT3G17100, AT5G60200, AT1G04240, AT4G34610, AT4G18880, AT1G69600, AT1G08320, AT1G76890, AT2G40670, AT2G41240, AT4G33880, AT3G52910, AT4G14560, AT4G27410, AT1G77080, AT4G01120, AT4G23050, AT1G68640, AT1G73830, AT4G25470, AT1G30810, AT2G38090, AT1G52830, AT1G43160, AT4G13620, AT5G39660, AT5G52020, AT4G37610, AT5G59450, AT2G29065, AT5G06800, AT4G37850, AT4G31800, AT5G25810, AT3G54990, AT3G25790, AT1G59940, AT3G60630, AT2G14045, AT4G25480, AT3G04730, AT4G21440, AT5G61270, AT3G13040, AT5G04150, AT1G79700, AT2G46510, AT1G27740, AT1G28310, AT5G61430, AT1G25560, AT5G50010, AT3G53820, AT5G58010, AT2G28160, AT4G00130, AT2G02070, AT3G30210, AT4G28800, AT1G06040, AT1G18400, AT3G56380, AT5G60850, AT4G38960, AT1G74660, AT2G46400, AT5G06980, AT5G51990, AT2G23380, AT1G26945, AT5G05410, AT3G15510, AT5G39240, AT4G36540, AT4G34000, AT2G28550	1.15025	1	0.313452	0.298709
GOTERM_BP_DIRECT	GO:0009686~gibberellin biosynthetic process	7	0.259355	0.0530501	AT2G32440, AT5G51810, AT1G02400, AT1G15550, AT1G05160, AT1G80340, AT1G78440	2.51557	1	0.54165	0.516173
GOTERM_BP_DIRECT	GO:0045490~pectin catabolic process	17	0.629863	0.0535717	AT3G10710, AT3G07970, AT3G49220, AT4G22080, AT3G27980, AT3G07010, AT1G67750, AT1G53830, AT5G53370, AT1G53840, AT2G43050, AT1G02810, AT4G13710, AT5G09760, AT5G04960, AT5G48900, AT2G45220	1.63317	1	0.54165	0.516173
GOTERM_BP_DIRECT	GO:0009958~positive gravitropism	8	0.296406	0.0549156	AT5G15725, AT5G67440, AT2G02950, AT3G30350, AT4G37590, AT2G14820, AT1G77740, AT2G23050	2.28304	1	0.54165	0.516173
GOTERM_BP_DIRECT	GO:0010253~UDP-rhamnose biosynthetic process	3	0.111152	0.0552519	AT1G63000, AT3G14790, AT1G78570	7.27719	1	0.54165	0.516173
GOTERM_BP_DIRECT	GO:1903428~positive regulation of reactive oxygen species biosynthetic process	3	0.111152	0.0552519	AT3G27690, AT2G05070, AT2G05100	7.27719	1	0.54165	0.516173
GOTERM_BP_DIRECT	GO:0006722~triterpenoid metabolic process	3	0.111152	0.0552519	AT5G42590, AT5G36140, AT5G36130	7.27719	1	0.54165	0.516173
GOTERM_BP_DIRECT	GO:0015995~chlorophyll biosynthetic process	12	0.444609	0.0555947	AT3G23080, AT5G13630, AT2G40400, AT1G18460, AT3G59400, AT5G22390, AT1G09940, AT1G44446, AT1G58290, AT5G62170, AT2G31250, AT4G27430	1.84818	1	0.54165	0.516173
GOTERM_BP_DIRECT	GO:0034605~cellular response to heat	12	0.444609	0.0555947	AT5G56010, AT1G43160, AT3G63350, AT5G56000, AT5G07100, AT4G18880, AT3G24520, AT2G26150, AT3G22840, AT5G56030, AT2G30250, AT3G51910	1.84818	1	0.54165	0.516173
GOTERM_BP_DIRECT	GO:1901698~response to nitrogen compound	15	0.555761	0.0561892	AT2G11520, AT5G14120, AT4G05010, AT1G32700, AT1G27290, AT1G69360, AT5G59400, AT4G30390, AT5G55970, AT1G49500, AT3G05936, AT5G19260, AT4G30470, AT4G12690, AT4G30460	1.69237	1	0.54165	0.516173
GOTERM_BP_DIRECT	GO:0009624~response to nematode	15	0.555761	0.0561892	AT3G11900, AT1G64780, AT2G39010, AT5G27350, AT3G22600, AT5G13740, AT5G04770, AT5G64840, AT5G13580, AT5G52450, AT1G76670, AT1G20840, AT3G17700, AT2G29650, AT2G40460	1.69237	1	0.54165	0.516173
GOTERM_BP_DIRECT	GO:0030104~water homeostasis	4	0.148203	0.057058	AT3G27690, AT2G05070, AT3G26520, AT2G05100	4.31241	1	0.546629	0.520918
GOTERM_BP_DIRECT	GO:0071365~cellular response to auxin stimulus	6	0.222305	0.0579461	AT4G30290, AT3G62680, AT1G30690, AT5G13790, AT1G21410, AT1G22530	2.77226	1	0.549953	0.524086
GOTERM_BP_DIRECT	GO:1901575~organic substance catabolic process	29	1.07447	0.0581136	AT1G60270, AT2G39705, AT1G70610, AT3G57780, AT4G09750, AT5G64260, AT5G15910, AT5G56870, AT3G10250, AT5G12010, AT3G10210, AT2G42750, AT4G15550, AT3G62190, AT5G01710, AT1G32170, AT5G45650, AT1G67530, AT2G15960, AT2G36320, AT2G45630, AT5G05870, AT3G17770, AT1G53560, AT1G10090, AT5G11090, AT3G48690, AT5G15190, AT5G24910	1.40692	1	0.549953	0.524086
GOTERM_BP_DIRECT	GO:1901565~organonitrogen compound catabolic process	23	0.852167	0.060287	AT3G51540, AT3G54680, AT2G40620, AT3G27610, AT4G26140, AT3G52060, AT1G01650, AT3G45730, AT4G13530, AT1G76990, AT1G29640, AT1G75760, AT3G24929, AT1G18460, AT4G35510, AT5G40730, AT3G11500, AT3G14810, AT1G03520, AT2G28990, AT4G12690, AT3G48380, AT1G01453	1.47793	1	0.565058	0.53848
GOTERM_BP_DIRECT	GO:2000762~regulation of phenylpropanoid metabolic process	5	0.185254	0.060802	AT2G44130, AT3G59940, AT1G80440, AT1G66230, AT1G18400	3.23431	1	0.565058	0.53848
GOTERM_BP_DIRECT	GO:0045927~positive regulation of growth	5	0.185254	0.060802	AT3G23160, AT1G67360, AT5G56170, AT2G42890, AT3G05500	3.23431	1	0.565058	0.53848
GOTERM_BP_DIRECT	GO:0016036~cellular response to phosphate starvation	19	0.703964	0.0621481	AT1G35350, AT5G43350, AT3G25790, AT1G68740, AT5G15330, AT4G02270, AT2G16430, AT4G25350, AT1G13300, AT1G25550, AT1G53310, AT1G27320, AT4G17615, AT1G70460, AT5G01220, AT5G20410, AT2G22240, AT2G03240, AT5G03545	1.54921	1	0.57413	0.547125
GOTERM_BP_DIRECT	GO:0040007~growth	21	0.778066	0.0653875	AT2G37975, AT3G23080, AT2G34510, AT1G56140, AT5G15350, AT3G54880, AT3G50350, AT1G51805, AT5G52882, AT3G61750, AT2G36380, AT3G57070, AT1G17620, AT5G65470, AT4G22780, AT5G07080, AT2G30930, AT5G66610, AT1G53163, AT3G28040, AT1G77260	1.49825	1	0.600481	0.572237
GOTERM_BP_DIRECT	GO:0006012~galactose metabolic process	6	0.222305	0.0688757	AT2G34850, AT1G64440, AT4G10960, AT1G09350, AT1G56600, AT1G63180	2.64625	1	0.625117	0.595714
GOTERM_BP_DIRECT	GO:0043067~regulation of programmed cell death	6	0.222305	0.0688757	AT4G37000, AT4G20380, AT1G23935, AT1G09750, AT3G19515, AT3G12920	2.64625	1	0.625117	0.595714
GOTERM_BP_DIRECT	GO:0071483~cellular response to blue light	4	0.148203	0.0754393	AT5G18670, AT5G24120, AT5G64840, AT3G22840	3.88117	1	0.672386	0.64076
GOTERM_BP_DIRECT	GO:0009835~fruit ripening	4	0.148203	0.0754393	AT5G65800, AT1G01480, AT3G49700, AT4G11280	3.88117	1	0.672386	0.64076
GOTERM_BP_DIRECT	GO:0031667~response to nutrient levels	4	0.148203	0.0754393	AT2G20670, AT3G07350, AT1G67750, AT4G33550	3.88117	1	0.672386	0.64076
GOTERM_BP_DIRECT	GO:0009627~systemic acquired resistance	17	0.629863	0.0764963	AT2G13810, AT5G45110, AT3G48080, AT3G48090, AT3G53980, AT3G01830, AT4G25050, AT1G74710, AT5G64570, AT3G01420, AT1G36622, AT2G37870, AT4G15610, AT2G18690, AT4G37150, AT5G41750, AT1G09750	1.55613	1	0.672386	0.64076
GOTERM_BP_DIRECT	GO:0006631~fatty acid metabolic process	15	0.555761	0.0765582	AT5G16240, AT1G02816, AT4G27030, AT4G20870, AT2G17650, AT2G34770, AT1G62190, AT5G58860, AT2G45970, AT1G23330, AT2G41170, AT1G23480, AT5G20410, AT2G04350, AT4G32770	1.61715	1	0.672386	0.64076
GOTERM_BP_DIRECT	GO:0006520~cellular amino acid metabolic process	16	0.592812	0.0766832	AT3G09920, AT1G60270, AT3G51540, AT3G54880, AT1G30130, AT3G52060, AT1G01650, AT2G24850, AT1G76990, AT1G76640, AT1G18460, AT5G19190, AT1G08200, AT1G77260, AT4G12690, AT3G48380	1.58415	1	0.672386	0.64076
GOTERM_BP_DIRECT	GO:0016310~phosphorylation	37	1.37088	0.07956	AT5G15070, AT1G61860, AT3G21070, AT4G32710, AT1G25390, AT5G61570, AT1G30640, AT4G20450, AT1G51830, AT3G46400, AT5G11020, AT5G37790, AT5G03640, AT1G77280, AT3G07070, AT3G63280, AT5G45430, AT1G61590, AT1G51805, AT2G11520, AT4G29450, AT2G39110, AT2G15300, AT1G66460, AT5G26150, AT1G51860, AT1G51880, AT1G78940, AT4G29180, AT5G58720, AT1G76360, AT2G25220, AT3G28040, AT4G31250, AT3G46370, AT4G32000, AT1G09600	1.30548	1	0.692425	0.659856
GOTERM_BP_DIRECT	GO:0009408~response to heat	30	1.11152	0.0798608	AT5G01820, AT5G67030, AT4G26850, AT1G59860, AT3G09440, AT2G38750, AT5G56010, AT5G38820, AT1G53730, AT2G46830, AT5G10230, AT4G17230, AT3G09350, AT1G73480, AT4G30490, AT4G13670, AT5G56030, AT3G08720, AT5G49910, AT5G54940, AT1G09090, AT3G18520, AT3G63350, AT1G20440, AT5G05410, AT5G35460, AT5G11090, AT2G26150, AT5G57050, AT3G51910	1.3539	1	0.692425	0.659856
GOTERM_BP_DIRECT	GO:0044550~secondary metabolite biosynthetic process	6	0.222305	0.0808596	AT3G55950, AT1G51840, AT5G10770, AT1G04330, AT5G58910, AT3G53150	2.5312	1	0.697189	0.664396
GOTERM_BP_DIRECT	GO:0097305~response to alcohol	18	0.666914	0.0863335	AT3G54200, AT5G49900, AT3G03440, AT5G40690, AT4G25170, AT5G54940, AT1G55960, AT3G26510, AT1G68690, AT3G45600, AT4G30390, AT4G35060, AT4G08290, AT1G76640, AT1G73750, AT2G38180, AT2G22790, AT4G30470	1.50563	1	0.737639	0.702944
GOTERM_BP_DIRECT	GO:0008219~cell death	9	0.333457	0.0865015	AT3G16770, AT4G20380, AT5G58720, AT1G67530, AT1G29690, AT2G33390, AT4G22640, AT1G28380, AT3G01420	1.94058	1	0.737639	0.702944
GOTERM_BP_DIRECT	GO:0051923~sulfation	5	0.185254	0.0900369	AT1G13430, AT1G13420, AT5G07000, AT1G28170, AT3G45070	2.8538	1	0.74255	0.707623
GOTERM_BP_DIRECT	GO:1990641~response to iron ion starvation	5	0.185254	0.0900369	AT5G67370, AT5G61430, AT5G64940, AT1G70460, AT3G07700	2.8538	1	0.74255	0.707623
GOTERM_BP_DIRECT	GO:0042631~cellular response to water deprivation	8	0.296406	0.0903405	AT1G32080, AT1G16370, AT1G79410, AT1G33240, AT2G15970, AT1G22810, AT3G20660, AT1G78380	2.04272	1	0.74255	0.707623
GOTERM_BP_DIRECT	GO:0072583~clathrin-dependent endocytosis	8	0.296406	0.0903405	AT5G57200, AT4G02650, AT2G01600, AT4G40080, AT1G30280, AT1G75310, AT1G25240, AT1G21660	2.04272	1	0.74255	0.707623
GOTERM_BP_DIRECT	GO:0090333~regulation of stomatal closure	8	0.296406	0.0903405	AT3G27690, AT2G05070, AT5G13740, AT5G13750, AT1G23030, AT1G47128, AT2G05100, AT5G27150	2.04272	1	0.74255	0.707623
GOTERM_BP_DIRECT	GO:0009789~positive regulation of abscisic acid-activated signaling pathway	10	0.370508	0.0904265	AT3G18520, AT1G73580, AT1G18470, AT5G41790, AT1G35670, AT1G05100, AT3G01650, AT5G01520, AT2G01150, AT4G23450	1.83074	1	0.74255	0.707623
GOTERM_BP_DIRECT	GO:0009404~toxin metabolic process	10	0.370508	0.0904265	AT1G10140, AT4G15610, AT3G27150, AT5G53110, AT1G68620, AT2G40110, AT4G15550, AT3G53150, AT1G68690, AT1G36622	1.83074	1	0.74255	0.707623
GOTERM_BP_DIRECT	GO:0009863~salicylic acid mediated signaling pathway	11	0.407558	0.0928926	AT2G40270, AT5G19240, AT1G70370, AT3G06890, AT3G55430, AT3G17770, AT1G28480, AT3G11340, AT3G11820, AT4G22780, AT2G25460	1.74971	1	0.749101	0.713866
GOTERM_BP_DIRECT	GO:0010039~response to iron ion	6	0.222305	0.0938736	AT2G28160, AT3G12900, AT4G31940, AT4G36060, AT5G24380, AT1G76800	2.42573	1	0.749101	0.713866
GOTERM_BP_DIRECT	GO:0009903~chloroplast avoidance movement	6	0.222305	0.0938736	AT1G12150, AT1G66840, AT5G10470, AT3G45780, AT1G45545, AT2G26570	2.42573	1	0.749101	0.713866
GOTERM_BP_DIRECT	GO:0009693~ethylene biosynthetic process	6	0.222305	0.0938736	AT3G59060, AT5G65800, AT1G01480, AT1G77330, AT3G49700, AT4G11280	2.42573	1	0.749101	0.713866
GOTERM_BP_DIRECT	GO:0051707~response to other organism	6	0.222305	0.0938736	AT3G16770, AT1G70690, AT3G54950, AT4G34135, AT2G35980, AT4G34131	2.42573	1	0.749101	0.713866
GOTERM_BP_DIRECT	GO:0071407~cellular response to organic cyclic compound	12	0.444609	0.0943055	AT5G19250, AT5G11970, AT1G76700, AT2G27500, AT4G34800, AT5G15265, AT5G56985, AT2G44500, AT4G24380, AT2G46780, AT2G32030, AT2G39420	1.68746	1	0.749101	0.713866
GOTERM_BP_DIRECT	GO:0009407~toxin catabolic process	9	0.333457	0.0957387	AT2G29480, AT2G29490, AT1G17190, AT3G62760, AT1G78340, AT1G27140, AT1G78380, AT2G29440, AT2G29450	1.8984	1	0.749101	0.713866
GOTERM_BP_DIRECT	GO:0080186~developmental vegetative growth	4	0.148203	0.096051	AT1G62430, AT1G70170, AT1G67360, AT3G05500	3.52834	1	0.749101	0.713866
GOTERM_BP_DIRECT	GO:0010205~photoinhibition	4	0.148203	0.096051	AT1G67740, AT2G30950, AT5G57050, AT3G50820	3.52834	1	0.749101	0.713866
GOTERM_BP_DIRECT	GO:0061157~mRNA destabilization	4	0.148203	0.096051	AT3G13060, AT2G25900, AT3G17330, AT1G79270	3.52834	1	0.749101	0.713866
Category	Term	Count	%	PValue	Genes	Fold Enrichment	Bonferroni	Benjamini	FDR
GOTERM_MF_DIRECT	GO:0016759~cellulose synthase activity	15	0.555761	2.98966e-06	AT2G32540, AT2G32530, AT3G03050, AT3G56000, AT4G15290, AT4G07960, AT5G16910, AT5G05170, AT1G23480, AT5G64740, AT5G09870, AT4G32410, AT4G31590, AT3G28180, AT5G16190	4.29604	0.00264236	0.00052917	0.000519005
GOTERM_MF_DIRECT	GO:0015250~water channel activity	15	0.555761	2.98966e-06	AT2G36830, AT3G53420, AT4G23400, AT2G39010, AT3G26520, AT5G47450, AT2G45960, AT2G37170, AT5G60660, AT3G16240, AT3G61430, AT2G37180, AT4G17340, AT1G01620, AT4G35100	4.29604	0.00264236	0.00052917	0.000519005
GOTERM_MF_DIRECT	GO:0015267~channel activity	14	0.518711	1.22103e-05	AT3G53420, AT4G23400, AT2G39010, AT3G26520, AT5G47450, AT2G45960, AT2G37170, AT5G60660, AT3G16240, AT3G61430, AT2G37180, AT4G17340, AT1G01620, AT4G35100	4.1242	0.010748	0.00154373	0.00151407
GOTERM_MF_DIRECT	GO:0016762~xyloglucan:xyloglucosyl transferase activity	13	0.48166	3.38393e-05	AT1G32170, AT1G65310, AT2G06850, AT4G25820, AT2G18800, AT1G11545, AT3G23730, AT4G30290, AT5G57530, AT5G57540, AT3G44990, AT4G14130, AT4G30270	4.06171	0.0295043	0.00374347	0.00367156
GOTERM_MF_DIRECT	GO:0022857~transmembrane transporter activity	62	2.29715	6.8494e-08	AT5G44110, AT2G34355, AT5G17010, AT1G15460, AT3G03700, AT3G16180, AT4G25220, AT5G04770, AT2G03600, AT4G08290, AT3G13620, AT5G52450, AT3G28050, AT5G52050, AT1G61890, AT2G39210, AT3G54140, AT2G16990, AT3G18200, AT1G21070, AT1G16370, AT3G47740, AT1G79410, AT3G47420, AT1G20860, AT2G03530, AT3G47780, AT4G30420, AT1G52190, AT5G26820, AT3G28100, AT4G08300, AT1G70610, AT3G21670, AT2G16980, AT3G20660, AT5G47560, AT5G13740, AT5G64940, AT1G76430, AT3G47730, AT2G38060, AT3G45870, AT3G13640, AT1G76670, AT2G29650, AT3G28130, AT2G40900, AT1G32450, AT1G66760, AT2G37450, AT4G28040, AT4G00370, AT3G45700, AT1G16390, AT5G13750, AT3G47960, AT3G05160, AT5G03555, AT2G26690, AT1G20840, AT2G43330	2.05547	6.06154e-05	3.03086e-05	2.97264e-05
GOTERM_MF_DIRECT	GO:0000976~transcription regulatory region sequence-specific DNA binding	121	4.48314	1.1565e-08	AT3G23030, AT1G32640, AT5G62020, AT3G21890, AT1G68670, AT2G18300, AT3G11280, AT5G54470, AT5G54230, AT4G34410, AT4G39780, AT1G53170, AT5G67420, AT3G19580, AT5G49450, AT5G47390, AT4G01680, AT1G75410, AT5G12840, AT3G18400, AT3G47620, AT1G51140, AT4G19520, AT4G17460, AT2G47270, AT1G04550, AT3G46130, AT2G26150, AT1G01720, AT2G01150, AT3G51910, AT3G29035, AT1G57560, AT3G49760, AT1G64530, AT3G17609, AT3G19860, AT1G75540, AT3G16350, AT2G36080, AT2G46270, AT1G22810, AT3G17600, AT4G36730, AT5G26930, AT2G40620, AT4G36900, AT3G58120, AT1G69310, AT3G49930, AT4G05100, AT5G24590, AT5G58900, AT5G13910, AT1G74500, AT1G76880, AT3G61890, AT1G01060, AT5G37020, AT2G44940, AT1G77450, AT2G46680, AT1G45249, AT4G36740, AT2G47890, AT4G16750, AT1G09540, AT5G44190, AT3G28920, AT3G05800, AT3G21330, AT4G01250, AT5G57660, AT3G16770, AT2G46410, AT5G07680, AT3G17100, AT5G60200, AT1G04240, AT4G34610, AT4G18880, AT1G69600, AT1G08320, AT4G14560, AT4G27410, AT4G01120, AT1G14580, AT1G68640, AT4G25470, AT1G30810, AT2G38090, AT1G52830, AT5G39660, AT5G52020, AT5G02840, AT1G22640, AT5G52260, AT4G37850, AT5G25810, AT5G47640, AT3G54990, AT1G66230, AT4G25480, AT3G04730, AT4G28110, AT1G79700, AT2G46510, AT1G25560, AT5G58010, AT4G34990, AT2G02070, AT5G16770, AT5G14750, AT5G60850, AT1G74660, AT2G22850, AT2G46400, AT5G51990, AT5G05410, AT3G15510, AT4G34000	1.68136	1.02349e-05	1.0235e-05	1.00384e-05
GOTERM_MF_DIRECT	GO:0020037~heme binding	64	2.37125	5.32045e-05	AT1G34540, AT4G31940, AT3G28200, AT1G05260, AT3G26300, AT3G21770, AT2G41480, AT5G08250, AT3G48520, AT2G42850, AT2G45560, AT5G15180, AT1G14540, AT4G31950, AT5G14130, AT5G42180, AT2G45970, AT5G38970, AT2G40000, AT3G14640, AT2G26670, AT4G37530, AT5G42590, AT1G13100, AT3G32047, AT1G05160, AT3G28740, AT1G68850, AT1G11600, AT2G35380, AT5G63450, AT1G55940, AT3G01420, AT2G34770, AT5G23190, AT3G20940, AT5G36940, AT3G14690, AT1G50520, AT3G14650, AT5G36140, AT4G19230, AT2G32440, AT5G66390, AT5G22410, AT1G13110, AT3G01190, AT2G34500, AT2G37130, AT5G67400, AT1G34510, AT2G37970, AT1G12740, AT5G58860, AT4G12310, AT2G39040, AT3G14660, AT3G44970, AT2G38390, AT4G16270, AT2G25160, AT5G36130, AT1G13080, AT5G24910	1.67056	0.0459959	0.00523178	0.00513128
GOTERM_MF_DIRECT	GO:0016757~transferase activity, transferring glycosyl groups	83	3.07521	1.18166e-05	AT2G32450, AT5G44670, AT4G20170, AT2G32530, AT3G05320, AT2G18700, AT1G30260, AT3G61300, AT3G21770, AT3G57880, AT2G15350, AT1G54940, AT1G23480, AT5G03760, AT1G05570, AT5G01220, AT5G01100, AT5G05900, AT1G05530, AT2G32540, AT3G56000, AT1G13250, AT4G15290, AT3G22250, AT3G27540, AT4G38390, AT3G18170, AT4G03340, AT5G16910, AT3G45400, AT4G30060, AT5G59530, AT5G05870, AT3G46650, AT5G09870, AT3G46690, AT5G20410, AT4G31590, AT1G78280, AT1G64920, AT2G22590, AT1G06410, AT2G03370, AT3G03680, AT3G21190, AT5G15050, AT1G08990, AT1G56550, AT1G28240, AT4G02280, AT1G33430, AT2G15370, AT5G65470, AT5G64740, AT3G11420, AT4G32410, AT1G06000, AT4G15550, AT2G01480, AT1G70290, AT5G16190, AT3G03050, AT1G63450, AT2G31750, AT1G09350, AT4G07960, AT1G56600, AT1G68020, AT3G52060, AT2G33570, AT1G22460, AT5G05170, AT1G23870, AT3G61130, AT3G62660, AT5G01250, AT2G46480, AT2G44500, AT1G74380, AT3G28180, AT1G03520, AT2G28110, AT5G03435	1.62078	0.0104033	0.00154373	0.00151407
GOTERM_MF_DIRECT	GO:0003700~transcription factor activity, sequence-specific DNA binding	221	8.18822	4.2307e-07	AT5G15150, AT3G23030, AT1G15580, AT5G62020, AT3G21890, AT1G68670, AT1G74430, AT3G11280, AT4G17230, AT1G53170, AT3G19580, AT4G38070, AT4G01680, AT1G75410, AT2G25900, AT4G17460, AT2G47270, AT4G19520, AT3G10760, AT1G04550, AT3G46130, AT1G01720, AT3G29035, AT1G57560, AT3G49760, AT3G50870, AT1G64530, AT2G29060, AT3G56970, AT5G17430, AT3G17609, AT2G19810, AT5G65790, AT4G25560, AT2G30250, AT5G38800, AT3G15540, AT2G46830, AT1G75540, AT2G46270, AT5G46910, AT3G17600, AT4G01540, AT4G29930, AT3G56980, AT2G40620, AT5G21120, AT3G54320, AT4G36900, AT3G58120, AT5G17300, AT1G69310, AT4G05100, AT5G58900, AT2G38300, AT2G02820, AT1G76880, AT3G61890, AT2G47810, AT5G03150, AT1G01060, AT5G37020, AT5G44190, AT3G21330, AT3G16770, AT2G46410, AT5G60200, AT1G72210, AT4G34610, AT4G18880, AT1G04240, AT1G69600, AT4G33880, AT4G27410, AT3G02380, AT1G33240, AT1G68640, AT4G25470, AT1G43160, AT4G36240, AT4G13620, AT5G52020, AT5G39660, AT5G02840, AT5G59450, AT5G52260, AT2G29065, AT4G31800, AT5G25810, AT3G51880, AT1G66230, AT4G25480, AT4G21440, AT3G13040, AT2G46510, AT1G28310, AT5G61430, AT4G31000, AT3G53820, AT5G58010, AT4G34990, AT2G02070, AT5G16770, AT1G18400, AT1G74660, AT2G46400, AT4G11660, AT5G51990, AT5G05410, AT2G28550, AT1G32640, AT1G10610, AT1G18330, AT2G18300, AT3G24520, AT4G21340, AT5G08330, AT5G54470, AT5G54230, AT2G43500, AT4G34410, AT4G39780, AT1G62975, AT4G20380, AT1G64000, AT5G47390, AT5G23280, AT5G49450, AT5G12840, AT1G25550, AT4G30180, AT3G18400, AT3G47500, AT3G47620, AT2G01430, AT1G51140, AT2G26150, AT2G42660, AT3G51910, AT1G13300, AT1G50600, AT3G19860, AT5G07100, AT3G16350, AT2G36080, AT1G22810, AT4G36730, AT3G56220, AT1G64380, AT3G49930, AT5G24590, AT5G13910, AT3G59060, AT1G74500, AT5G62430, AT3G47640, AT4G36060, AT2G44940, AT1G77450, AT2G46680, AT1G45249, AT2G47890, AT4G36740, AT4G16750, AT3G09600, AT5G19790, AT1G09540, AT3G28920, AT3G05800, AT1G71520, AT4G01250, AT5G57660, AT5G10970, AT5G07680, AT3G17100, AT1G08320, AT1G76890, AT2G41240, AT4G14560, AT1G20900, AT4G01120, AT1G77080, AT1G67710, AT1G14580, AT5G62570, AT1G73830, AT2G38090, AT1G52830, AT4G05170, AT5G52660, AT1G22640, AT5G06800, AT4G37850, AT5G47640, AT5G49700, AT3G54990, AT3G25790, AT3G60630, AT3G04730, AT4G28110, AT5G61270, AT5G04150, AT1G79700, AT1G27740, AT1G25560, AT1G46264, AT5G50010, AT2G28160, AT3G30210, AT4G28800, AT1G06040, AT5G14750, AT5G60850, AT4G38960, AT2G22850, AT3G63350, AT5G13790, AT5G41315, AT3G15510, AT4G34000, AT4G36540	1.37681	0.000374347	0.000124806	0.000122408
GOTERM_MF_DIRECT	GO:0004674~protein serine/threonine kinase activity	107	3.96443	0.000115361	AT1G68830, AT1G25390, AT4G28650, AT1G79600, AT4G27290, AT3G07070, AT3G63280, AT3G08720, AT3G55950, AT1G16440, AT1G48260, AT4G40010, AT2G46500, AT3G09780, AT3G14720, AT2G25220, AT4G18950, AT4G10390, AT3G46370, AT4G32000, AT2G40120, AT2G24130, AT1G68330, AT5G61350, AT2G19410, AT1G68690, AT5G44290, AT5G24080, AT1G69270, AT4G38470, AT1G73080, AT5G45430, AT3G09830, AT1G07570, AT1G12580, AT2G11520, AT2G25090, AT5G55910, AT1G17750, AT4G24480, AT5G18910, AT4G26540, AT1G03920, AT2G39360, AT3G45860, AT1G51880, AT1G16150, AT1G76360, AT5G40820, AT2G28990, AT5G56040, AT3G02130, AT5G45840, AT4G32710, AT1G35670, AT3G18040, AT3G23750, AT4G20450, AT3G07700, AT4G11330, AT3G45410, AT3G44200, AT5G11020, AT5G03640, AT1G78290, AT1G56140, AT4G23050, AT4G21390, AT3G57530, AT3G24550, AT3G51550, AT5G40440, AT1G16120, AT2G39180, AT3G17510, AT3G24715, AT1G51860, AT1G74360, AT3G46290, AT1G72180, AT1G08590, AT4G27300, AT1G61860, AT4G23180, AT2G32510, AT3G05140, AT5G47080, AT1G30640, AT3G14370, AT1G04700, AT5G64940, AT3G48260, AT3G27560, AT1G61590, AT4G29450, AT1G56720, AT2G38620, AT5G28080, AT5G07280, AT3G44610, AT1G70460, AT4G29180, AT5G57610, AT1G60940, AT3G45780, AT1G05100, AT4G31250	1.43649	0.097061	0.00984523	0.00965611
GOTERM_MF_DIRECT	GO:0051119~sugar transmembrane transporter activity	13	0.48166	0.00012237	AT3G05150, AT5G23660, AT5G27350, AT3G14770, AT3G16690, AT1G75220, AT3G20460, AT1G19450, AT3G48740, AT3G05160, AT2G48020, AT5G53190, AT1G08920	3.62261	0.102645	0.00984523	0.00965611
GOTERM_MF_DIRECT	GO:0004672~protein kinase activity	100	3.70508	0.000144919	AT1G68830, AT5G61570, AT4G28650, AT5G10930, AT1G51830, AT1G53730, AT1G79600, AT3G63280, AT3G08720, AT5G16590, AT2G15300, AT1G48260, AT5G26150, AT3G09780, AT2G25220, AT5G01550, AT5G45810, AT3G28040, AT4G18950, AT3G46370, AT4G32000, AT2G24130, AT5G61350, AT1G68690, AT1G66150, AT5G44290, AT1G69270, AT4G38470, AT5G37790, AT5G59260, AT1G77280, AT3G09830, AT3G02880, AT1G07570, AT1G12580, AT1G51805, AT2G11520, AT2G39110, AT5G55910, AT1G17750, AT1G48480, AT4G24480, AT4G26540, AT2G39360, AT5G53450, AT3G45860, AT1G78940, AT5G56040, AT3G02130, AT5G45840, AT5G24100, AT1G35670, AT3G18040, AT3G23750, AT4G20450, AT3G07700, AT2G17890, AT1G73660, AT4G11330, AT2G40270, AT3G44200, AT3G14350, AT5G11020, AT5G51560, AT5G03640, AT4G23050, AT3G57530, AT3G24550, AT3G51550, AT5G40440, AT1G66460, AT2G30360, AT2G39180, AT3G24715, AT1G74360, AT3G46290, AT1G08590, AT1G61860, AT4G23180, AT2G32510, AT3G14370, AT1G04700, AT5G64940, AT5G61550, AT1G52540, AT3G46400, AT3G48260, AT3G27560, AT5G28080, AT5G07280, AT3G44610, AT3G15354, AT1G70460, AT5G57610, AT3G09240, AT1G60940, AT3G45780, AT1G05100, AT2G29000, AT4G31250	1.4481	0.120377	0.0106878	0.0104825
GOTERM_MF_DIRECT	GO:0005227~calcium activated cation channel activity	8	0.296406	0.000253711	AT1G62320, AT3G54510, AT1G30360, AT1G58520, AT1G10090, AT1G69450, AT4G15430, AT3G21620	5.49893	0.201134	0.0172719	0.0169401
GOTERM_MF_DIRECT	GO:0005199~structural constituent of cell wall	11	0.407558	0.000470419	AT3G28550, AT1G12040, AT1G62440, AT4G08410, AT3G54590, AT4G08400, AT3G54580, AT4G13390, AT2G24980, AT5G35190, AT1G23720	3.65856	0.340596	0.0297372	0.029166
GOTERM_MF_DIRECT	GO:0043565~sequence-specific DNA binding	67	2.4824	0.000580389	AT3G09600, AT5G15150, AT5G19790, AT1G32640, AT1G10610, AT5G62020, AT2G34070, AT3G21890, AT3G24520, AT4G01250, AT5G08330, AT5G54230, AT4G17230, AT4G18880, AT1G08320, AT1G02580, AT4G39780, AT4G27410, AT4G01120, AT1G64000, AT1G33240, AT5G62570, AT3G19580, AT5G23280, AT5G49450, AT4G36240, AT3G47620, AT4G13620, AT2G01430, AT3G46130, AT2G26150, AT5G59450, AT2G29065, AT3G51910, AT3G29035, AT4G31800, AT5G47640, AT3G50870, AT2G29060, AT3G60630, AT1G50600, AT2G30250, AT1G79700, AT2G46830, AT5G07100, AT1G46264, AT4G31000, AT2G46270, AT4G36730, AT2G28160, AT2G02070, AT5G26930, AT4G29930, AT3G30210, AT3G56220, AT1G69310, AT2G46400, AT2G02820, AT3G61890, AT5G03150, AT2G47810, AT5G13790, AT2G46680, AT4G36740, AT4G18650, AT4G34000, AT2G28550	1.51825	0.401778	0.0342429	0.0335852
GOTERM_MF_DIRECT	GO:0051753~mannan synthase activity	10	0.370508	0.000688027	AT3G21190, AT2G32540, AT2G32530, AT3G03050, AT3G56000, AT4G15290, AT1G23480, AT5G03760, AT5G16190, AT5G16910	3.8187	0.456167	0.0380565	0.0373255
GOTERM_MF_DIRECT	GO:0004601~peroxidase activity	26	0.96332	0.00073577	AT3G28200, AT1G68850, AT1G05260, AT3G21770, AT2G35380, AT3G01420, AT3G21610, AT2G41480, AT5G15180, AT1G14540, AT5G66390, AT5G22410, AT3G01190, AT1G65970, AT5G14130, AT2G37130, AT5G67400, AT1G34510, AT1G09090, AT5G42180, AT2G39040, AT3G61770, AT2G38390, AT4G16270, AT1G78380, AT4G37530	2.04636	0.478683	0.0383033	0.0375676
GOTERM_MF_DIRECT	GO:0004553~hydrolase activity, hydrolyzing O-glycosyl compounds	23	0.852167	0.00113272	AT1G32170, AT5G49900, AT1G60270, AT4G27830, AT1G65310, AT2G06850, AT4G25820, AT2G18800, AT1G62660, AT1G11545, AT3G62740, AT4G26140, AT1G68560, AT5G64570, AT3G23730, AT5G49360, AT4G30290, AT5G57530, AT4G36360, AT5G57540, AT4G14130, AT4G30270, AT1G61810	2.0986	0.633231	0.055692	0.0546222
GOTERM_MF_DIRECT	GO:0016491~oxidoreductase activity	73	2.70471	0.00140954	AT3G08710, AT5G42250, AT4G25700, AT1G64590, AT5G58910, AT3G23510, AT1G14730, AT3G61580, AT3G14790, AT3G10230, AT1G23800, AT2G42850, AT3G47350, AT2G46570, AT1G41830, AT1G55290, AT5G51810, AT3G12900, AT1G15550, AT5G24530, AT3G59710, AT4G20860, AT1G30730, AT4G03140, AT5G59530, AT5G65205, AT5G38970, AT1G04350, AT1G78440, AT3G46490, AT3G44190, AT3G51240, AT3G09940, AT1G05160, AT5G44410, AT5G22140, AT1G80340, AT5G23990, AT3G09220, AT3G55360, AT3G23530, AT2G30210, AT4G20870, AT1G55940, AT4G09750, AT2G34770, AT1G62190, AT1G02400, AT5G66920, AT5G36140, AT1G78570, AT3G47450, AT4G19230, AT2G40370, AT4G13010, AT5G05600, AT3G24170, AT2G32440, AT5G43450, AT5G16010, AT2G34500, AT1G67730, AT5G23980, AT3G50560, AT4G20760, AT1G12740, AT1G01580, AT3G44970, AT1G77330, AT1G14290, AT1G76680, AT5G36130, AT3G47360	1.44189	0.713014	0.0656549	0.0643937
GOTERM_MF_DIRECT	GO:0015144~carbohydrate transmembrane transporter activity	14	0.518711	0.00159596	AT5G17010, AT3G05150, AT3G20660, AT5G27350, AT1G16390, AT1G75220, AT1G16370, AT1G79410, AT3G20460, AT1G19450, AT3G05160, AT2G48020, AT1G08920, AT2G43330	2.67309	0.756723	0.0706213	0.0692647
GOTERM_MF_DIRECT	GO:0030247~polysaccharide binding	18	0.666914	0.00294143	AT1G32170, AT1G65310, AT2G06850, AT4G25820, AT2G18800, AT1G11545, AT1G16120, AT1G25390, AT3G23730, AT4G30290, AT5G57530, AT5G57540, AT5G53110, AT1G16150, AT3G44990, AT4G14130, AT4G30270, AT2G46495	2.1834	0.926245	0.12396	0.121579
GOTERM_MF_DIRECT	GO:0016760~cellulose synthase (UDP-forming) activity	9	0.333457	0.00316569	AT5G05170, AT2G32540, AT2G32530, AT3G03050, AT4G15290, AT5G64740, AT5G09870, AT4G32410, AT5G16910	3.43683	0.939559	0.127347	0.124901
GOTERM_MF_DIRECT	GO:0016705~oxidoreductase activity, acting on paired donors, with incorporation or reduction of molecular oxygen	38	1.40793	0.00442537	AT5G42590, AT1G13100, AT3G32047, AT1G05160, AT1G34540, AT4G31940, AT3G28740, AT1G11600, AT5G63450, AT1G55940, AT2G34770, AT5G23190, AT3G20940, AT3G14690, AT5G08250, AT3G14650, AT3G48520, AT5G36140, AT3G10230, AT2G42850, AT4G19230, AT2G45560, AT2G32440, AT1G13110, AT4G31950, AT2G34500, AT1G12740, AT5G58860, AT2G45970, AT4G12310, AT3G14660, AT3G44970, AT5G38970, AT5G36130, AT2G25160, AT3G14640, AT1G13080, AT5G24910	1.59918	0.980261	0.170281	0.16701
GOTERM_MF_DIRECT	GO:0015079~potassium ion transmembrane transporter activity	8	0.296406	0.0048318	AT4G04850, AT1G01790, AT2G30070, AT4G10310, AT5G14880, AT4G19960, AT1G31120, AT2G35060	3.58626	0.986247	0.176961	0.173561
GOTERM_MF_DIRECT	GO:0015171~amino acid transmembrane transporter activity	14	0.518711	0.00499889	AT3G11900, AT3G55740, AT3G54830, AT5G15240, AT3G56200, AT3G09330, AT2G39130, AT3G01760, AT5G36940, AT5G38820, AT2G41190, AT5G04770, AT2G40420, AT5G41800	2.36634	0.988146	0.176961	0.173561
GOTERM_MF_DIRECT	GO:0004337~geranyltranstransferase activity	6	0.222305	0.00563279	AT5G47770, AT3G14550, AT1G49530, AT3G32040, AT2G18620, AT3G14530	4.75869	0.993256	0.191731	0.188048
GOTERM_MF_DIRECT	GO:0016301~kinase activity	79	2.92701	0.00622831	AT3G02130, AT1G35670, AT3G25010, AT1G32440, AT1G25390, AT4G20450, AT1G51830, AT5G65690, AT3G07700, AT2G33020, AT2G15080, AT4G11330, AT2G02950, AT3G45410, AT3G45330, AT3G15240, AT1G77740, AT5G51560, AT5G03640, AT2G41880, AT3G55950, AT3G08720, AT5G16590, AT3G51550, AT1G16120, AT2G15300, AT1G16440, AT1G50930, AT4G40010, AT1G51860, AT3G24715, AT1G53163, AT3G11010, AT3G28040, AT3G46370, AT3G46290, AT3G49160, AT1G72180, AT1G08590, AT5G40450, AT5G61350, AT5G47080, AT4G26690, AT3G22960, AT1G30640, AT3G59680, AT3G59480, AT1G69270, AT3G14370, AT3G14050, AT1G70130, AT3G46400, AT3G45430, AT1G73080, AT3G48187, AT1G21920, AT3G02880, AT1G61590, AT4G29450, AT3G61410, AT5G55910, AT1G17750, AT1G48480, AT5G07280, AT4G26540, AT3G44610, AT1G51840, AT1G03920, AT3G45860, AT2G39360, AT1G51880, AT1G16150, AT1G78940, AT4G29180, AT1G60940, AT3G45780, AT4G31250, AT2G28990, AT5G56040	1.33749	0.996031	0.20415	0.200229
GOTERM_MF_DIRECT	GO:0090447~glycerol-3-phosphate 2-O-acyltransferase activity	5	0.185254	0.00743722	AT3G11430, AT2G38110, AT1G01610, AT3G11325, AT5G06090	5.72805	0.998648	0.235069	0.230554
GOTERM_MF_DIRECT	GO:0015114~phosphate ion transmembrane transporter activity	8	0.296406	0.00797918	AT1G35350, AT2G38940, AT5G43350, AT1G76430, AT1G68740, AT1G20860, AT4G25350, AT2G03240	3.29936	0.999167	0.243503	0.238825
GOTERM_MF_DIRECT	GO:0005516~calmodulin binding	40	1.48203	0.00900715	AT4G27300, AT4G02600, AT1G35670, AT3G23610, AT5G27150, AT2G17430, AT2G33240, AT5G24080, AT5G64040, AT2G17890, AT1G30400, AT2G43680, AT5G03040, AT4G10640, AT5G53760, AT4G27290, AT4G31000, AT5G03960, AT5G44610, AT2G31900, AT4G30490, AT2G44110, AT3G17700, AT3G45290, AT2G33990, AT3G21180, AT4G21390, AT3G57530, AT5G20490, AT1G12580, AT5G62570, AT5G61260, AT3G59690, AT2G34660, AT4G20260, AT4G14750, AT2G20290, AT2G26410, AT4G37610, AT1G26700	1.51069	0.999667	0.265711	0.260607
GOTERM_MF_DIRECT	GO:0004497~monooxygenase activity	37	1.37088	0.0110571	AT5G42590, AT1G13100, AT3G32047, AT1G05160, AT1G34540, AT4G31940, AT3G28740, AT1G11600, AT5G63450, AT1G55940, AT2G34770, AT5G23190, AT3G20940, AT3G14690, AT5G08250, AT3G14650, AT3G48520, AT5G36140, AT2G42850, AT4G19230, AT2G45560, AT2G32440, AT1G13110, AT4G31950, AT2G34500, AT1G12740, AT5G58860, AT2G45970, AT4G12310, AT3G14660, AT3G44970, AT5G38970, AT5G36130, AT2G25160, AT3G14640, AT1G13080, AT5G24910	1.51987	0.999947	0.315662	0.309599
GOTERM_MF_DIRECT	GO:0016168~chlorophyll binding	9	0.333457	0.0140825	AT3G08940, AT2G34430, AT3G27690, AT1G61520, AT2G05070, AT1G45474, AT2G05100, AT1G29910, AT5G54270	2.72925	0.999996	0.388689	0.381222
GOTERM_MF_DIRECT	GO:0004311~farnesyltranstransferase activity	6	0.222305	0.0149511	AT3G14550, AT5G17230, AT1G49530, AT3G32040, AT2G18620, AT3G14530	3.86643	0.999998	0.388689	0.381222
GOTERM_MF_DIRECT	GO:0004161~dimethylallyltranstransferase activity	6	0.222305	0.0149511	AT5G47770, AT3G14550, AT1G49530, AT3G32040, AT2G18620, AT3G14530	3.86643	0.999998	0.388689	0.381222
GOTERM_MF_DIRECT	GO:0008083~growth factor activity	7	0.259355	0.0157404	AT5G15725, AT3G49780, AT5G58650, AT2G03830, AT3G30350, AT2G04025, AT3G44735	3.28061	0.999999	0.388689	0.381222
GOTERM_MF_DIRECT	GO:0016829~lyase activity	23	0.852167	0.0158111	AT4G26860, AT4G01890, AT1G12370, AT4G22080, AT3G06770, AT3G59850, AT3G07010, AT3G22460, AT5G49460, AT4G23500, AT1G10640, AT3G61490, AT3G16850, AT1G44000, AT4G13710, AT3G45590, AT1G05650, AT1G05660, AT1G02460, AT5G48900, AT5G57040, AT4G37950, AT2G43880	1.69387	0.999999	0.388689	0.381222
GOTERM_MF_DIRECT	GO:0005506~iron ion binding	47	1.74139	0.0246189	AT5G42590, AT1G13100, AT3G32047, AT1G05160, AT1G34540, AT4G31940, AT3G28740, AT1G06570, AT4G25700, AT1G11600, AT3G26300, AT4G20870, AT5G63450, AT1G55940, AT2G34770, AT5G23190, AT3G20940, AT3G14690, AT1G50520, AT5G08250, AT3G14650, AT3G48520, AT5G36140, AT3G13640, AT2G42750, AT2G42850, AT1G44446, AT4G19230, AT2G45560, AT5G05600, AT2G32440, AT1G13110, AT4G31950, AT2G34500, AT1G12740, AT5G58860, AT2G45970, AT4G12310, AT3G14660, AT3G44970, AT5G38970, AT1G14290, AT5G36130, AT2G25160, AT3G14640, AT1G13080, AT5G24910	1.36891	1	0.588859	0.577547
GOTERM_MF_DIRECT	GO:0042626~ATPase activity, coupled to transmembrane movement of substances	20	0.741015	0.0257799	AT4G25960, AT3G53510, AT4G01830, AT3G28345, AT1G70610, AT2G37360, AT2G36380, AT3G55090, AT3G59140, AT1G30410, AT3G62700, AT2G34660, AT1G30400, AT3G47730, AT3G47740, AT5G64840, AT5G13580, AT3G47780, AT3G13640, AT2G29940	1.69024	1	0.589821	0.578491
GOTERM_MF_DIRECT	GO:0005524~ATP binding	268	9.9296	0.0259921	AT2G30950, AT1G25390, AT5G10930, AT5G56010, AT1G53730, AT1G50460, AT3G60330, AT4G27290, AT3G63280, AT5G16590, AT3G07350, AT1G72700, AT2G36380, AT1G16440, AT2G15300, AT1G48260, AT5G26150, AT4G40010, AT2G46500, AT3G09780, AT4G19520, AT2G25220, AT5G01550, AT5G45810, AT1G36160, AT2G29940, AT3G28040, AT4G10390, AT3G46370, AT2G24130, AT5G46470, AT1G66150, AT3G07800, AT1G68690, AT5G44290, AT5G24080, AT3G43210, AT5G10470, AT4G19510, AT2G31900, AT5G57480, AT1G77280, AT5G56030, AT5G43530, AT2G11520, AT1G17750, AT4G20320, AT1G48480, AT4G24480, AT3G55090, AT4G26540, AT1G03920, AT5G13630, AT5G53450, AT3G45860, AT1G51880, AT1G78940, AT4G30120, AT5G40820, AT3G10420, AT5G56040, AT2G28990, AT3G02130, AT5G45840, AT5G45720, AT1G35670, AT3G09440, AT3G18040, AT3G23750, AT3G59140, AT4G20450, AT5G65690, AT3G07700, AT2G17890, AT3G14470, AT1G73660, AT4G11330, AT3G45410, AT3G44200, AT3G14350, AT2G25710, AT4G30490, AT2G41880, AT5G24850, AT4G23050, AT3G57530, AT5G20490, AT3G51550, AT1G16120, AT1G66460, AT1G30410, AT5G63380, AT3G17510, AT3G24715, AT3G46730, AT1G16370, AT1G79410, AT3G46290, AT4G33770, AT4G27300, AT4G23180, AT1G59820, AT1G70610, AT2G37360, AT1G30640, AT1G30400, AT3G59480, AT3G14370, AT2G42270, AT1G04700, AT5G64940, AT3G46520, AT3G47730, AT5G61550, AT1G52540, AT3G46400, AT3G45430, AT4G16680, AT2G04350, AT3G48260, AT3G27560, AT1G61590, AT5G14470, AT5G07280, AT5G28080, AT2G34660, AT3G08700, AT3G15354, AT1G49240, AT3G45300, AT4G29180, AT3G17770, AT5G57610, AT1G60940, AT2G32800, AT3G09240, AT3G45780, AT1G05100, AT4G31250, AT5G01820, AT3G09920, AT1G34260, AT2G39800, AT3G06650, AT2G06200, AT1G68710, AT4G24170, AT1G68830, AT1G29230, AT5G61570, AT4G28650, AT1G51830, AT1G79600, AT2G03600, AT3G45330, AT5G64840, AT5G07920, AT3G44480, AT3G07070, AT1G13210, AT5G19220, AT3G08720, AT3G55950, AT1G09170, AT1G71697, AT3G24515, AT2G26830, AT3G47740, AT3G46530, AT5G07810, AT3G14720, AT2G20290, AT4G18950, AT4G32000, AT2G40120, AT3G49160, AT1G09600, AT1G62750, AT4G25960, AT4G01830, AT3G28345, AT5G49460, AT4G25160, AT5G61350, AT2G19410, AT5G47040, AT2G33240, AT1G69270, AT3G14050, AT4G38470, AT1G70130, AT5G37790, AT1G73080, AT5G13580, AT5G59260, AT3G13640, AT5G58290, AT5G45430, AT3G09830, AT5G49910, AT3G02880, AT1G07570, AT3G53510, AT1G12580, AT1G51805, AT2G25090, AT5G52882, AT2G39110, AT5G55910, AT3G60961, AT5G62670, AT5G18910, AT1G16390, AT3G18780, AT2G39360, AT1G16150, AT2G21960, AT1G76360, AT5G15070, AT5G44110, AT4G32710, AT5G24100, AT1G32440, AT1G17960, AT1G30820, AT1G79920, AT2G40270, AT1G75440, AT1G77740, AT5G11020, AT5G51560, AT5G03640, AT4G33240, AT3G52910, AT1G78290, AT1G56140, AT4G21390, AT3G24550, AT5G40440, AT2G39730, AT2G30360, AT2G39180, AT1G51860, AT2G03530, AT3G47780, AT1G74360, AT1G72180, AT1G08590, AT3G51240, AT1G61860, AT3G21070, AT2G32510, AT3G54870, AT3G05140, AT1G63360, AT3G20660, AT3G22960, AT4G38950, AT3G44740, AT3G21180, AT4G29450, AT1G56720, AT2G38620, AT3G62700, AT3G44610, AT5G56000, AT1G70460, AT2G29000	1.11735	1	0.589821	0.578491
GOTERM_MF_DIRECT	GO:0016597~amino acid binding	5	0.185254	0.0308203	AT1G34760, AT1G76990, AT2G03730, AT4G22780, AT1G12420	3.96557	1	0.657407	0.644779
GOTERM_MF_DIRECT	GO:0005545~1-phosphatidylinositol binding	6	0.222305	0.031199	AT5G57200, AT4G02650, AT2G01600, AT4G40080, AT1G25240, AT5G44610	3.25595	1	0.657407	0.644779
GOTERM_MF_DIRECT	GO:0004659~prenyltransferase activity	6	0.222305	0.031199	AT1G17050, AT3G14550, AT1G49530, AT3G32040, AT2G18620, AT3G14530	3.25595	1	0.657407	0.644779
GOTERM_MF_DIRECT	GO:0016847~1-aminocyclopropane-1-carboxylate synthase activity	4	0.148203	0.0350876	AT5G65800, AT1G01480, AT3G49700, AT4G11280	5.15525	1	0.705738	0.692182
GOTERM_MF_DIRECT	GO:0008519~ammonium transmembrane transporter activity	4	0.148203	0.0350876	AT4G13510, AT1G64780, AT3G16240, AT5G47450	5.15525	1	0.705738	0.692182
GOTERM_MF_DIRECT	GO:0019900~kinase binding	11	0.407558	0.0368477	AT5G01820, AT4G17615, AT3G57540, AT1G22160, AT3G54320, AT1G32640, AT1G64480, AT2G41870, AT1G01720, AT3G11410, AT4G39795	2.0621	1	0.708917	0.6953
GOTERM_MF_DIRECT	GO:0080044~quercetin 7-O-glucosyltransferase activity	11	0.407558	0.0368477	AT2G31750, AT5G05870, AT3G46650, AT5G59590, AT4G34138, AT3G46690, AT4G34135, AT3G11340, AT4G15550, AT1G05530, AT5G05900	2.0621	1	0.708917	0.6953
GOTERM_MF_DIRECT	GO:0008194~UDP-glycosyltransferase activity	19	0.703964	0.0407938	AT3G29630, AT2G31750, AT3G22250, AT3G53150, AT5G05870, AT3G46650, AT5G59590, AT4G34138, AT3G46690, AT4G34135, AT5G01220, AT3G11340, AT1G06000, AT4G15550, AT5G05900, AT1G05530, AT1G64920, AT2G22590, AT4G34131	1.63249	1	0.768139	0.753384
GOTERM_MF_DIRECT	GO:0008883~glutamyl-tRNA reductase activity	3	0.111152	0.0493406	AT1G09940, AT1G58290, AT2G31250	7.73287	1	0.808638	0.793105
GOTERM_MF_DIRECT	GO:0044687~geranylfarnesyl diphosphate synthase activity	3	0.111152	0.0493406	AT3G14550, AT3G32040, AT3G14530	7.73287	1	0.808638	0.793105
GOTERM_MF_DIRECT	GO:0016627~oxidoreductase activity, acting on the CH-CH group of donors	4	0.148203	0.0489127	AT5G16010, AT1G73650, AT3G52940, AT3G55360	4.58244	1	0.808638	0.793105
GOTERM_MF_DIRECT	GO:0047259~glucomannan 4-beta-mannosyltransferase activity	4	0.148203	0.0489127	AT3G56000, AT1G23480, AT5G03760, AT5G16190	4.58244	1	0.808638	0.793105
GOTERM_MF_DIRECT	GO:0003978~UDP-glucose 4-epimerase activity	4	0.148203	0.0489127	AT2G34850, AT1G64440, AT4G10960, AT1G63180	4.58244	1	0.808638	0.793105
GOTERM_MF_DIRECT	GO:0015293~symporter activity	12	0.444609	0.0468179	AT3G60070, AT2G38940, AT5G43350, AT1G76430, AT1G32450, AT3G13620, AT1G20860, AT3G21670, AT1G23090, AT1G77990, AT2G26690, AT2G29650	1.90348	1	0.808638	0.793105
GOTERM_MF_DIRECT	GO:0016747~transferase activity, transferring acyl groups other than amino-acyl groups	17	0.629863	0.0423811	AT5G67430, AT5G41040, AT5G16410, AT5G48880, AT3G23840, AT3G50290, AT3G29635, AT5G07080, AT2G22990, AT1G24420, AT5G07860, AT5G07870, AT2G25150, AT1G78990, AT3G50300, AT5G36180, AT1G73290	1.68537	1	0.781401	0.766391
GOTERM_MF_DIRECT	GO:0008559~xenobiotic-transporting ATPase activity	5	0.185254	0.0621905	AT3G59140, AT1G30410, AT3G62700, AT2G34660, AT1G30400	3.22203	1	1	0.981478
GOTERM_MF_DIRECT	GO:0001216~bacterial-type RNA polymerase transcriptional activator activity, sequence-specific DNA binding	4	0.148203	0.0649669	AT3G30210, AT1G64530, AT5G23280, AT1G77450	4.1242	1	1	0.9819
GOTERM_MF_DIRECT	GO:0009922~fatty acid elongase activity	4	0.148203	0.0649669	AT1G01120, AT1G75000, AT3G55360, AT1G04220	4.1242	1	1	0.9819
GOTERM_MF_DIRECT	GO:0016746~transferase activity, transferring acyl groups	12	0.444609	0.0672312	AT3G28950, AT2G06025, AT3G11430, AT2G38110, AT3G25860, AT5G35460, AT1G01610, AT3G11325, AT1G12640, AT2G45670, AT5G06090, AT1G75900	1.79313	1	1	0.9819
GOTERM_MF_DIRECT	GO:0042937~tripeptide transporter activity	5	0.185254	0.0753185	AT1G72130, AT3G53960, AT3G54140, AT1G22540, AT2G40460	3.0325	1	1	0.9819
GOTERM_MF_DIRECT	GO:0015386~potassium:proton antiporter activity	5	0.185254	0.0753185	AT4G04850, AT1G01790, AT1G32450, AT3G06370, AT5G27150	3.0325	1	1	0.9819
GOTERM_MF_DIRECT	GO:0015662~ATPase activity, coupled to transmembrane movement of ions, phosphorylative mechanism	5	0.185254	0.0753185	AT1G13210, AT1G68710, AT4G30120, AT1G59820, AT1G72700	3.0325	1	1	0.9819
GOTERM_MF_DIRECT	GO:0052716~hydroquinone:oxygen oxidoreductase activity	5	0.185254	0.0753185	AT3G09220, AT5G58910, AT2G30210, AT2G46570, AT2G40370	3.0325	1	1	0.9819
GOTERM_MF_DIRECT	GO:0015020~glucuronosyltransferase activity	6	0.222305	0.0764114	AT5G15050, AT1G54940, AT1G53100, AT4G03340, AT2G28110, AT1G03520	2.57762	1	1	0.9819
GOTERM_MF_DIRECT	GO:0004650~polygalacturonase activity	12	0.444609	0.0858147	AT3G61490, AT4G01890, AT3G16850, AT3G07970, AT3G06770, AT3G59850, AT4G23500, AT1G05650, AT1G05660, AT1G02460, AT2G43880, AT1G10640	1.71842	1	1	0.9819
GOTERM_MF_DIRECT	GO:0080043~quercetin 3-O-glucosyltransferase activity	11	0.407558	0.0874686	AT2G31750, AT5G05870, AT3G46650, AT5G59590, AT4G34138, AT3G46690, AT3G11340, AT4G15550, AT1G05530, AT5G05900, AT4G34131	1.77212	1	1	0.9819
GOTERM_MF_DIRECT	GO:0004565~beta-galactosidase activity	6	0.222305	0.0882383	AT5G56870, AT2G28470, AT4G36360, AT1G45130, AT4G26140, AT3G52840	2.47452	1	1	0.9819
GOTERM_MF_DIRECT	GO:0046983~protein dimerization activity	44	1.63023	0.088351	AT3G56970, AT1G32640, AT1G10610, AT3G05800, AT3G21330, AT2G18300, AT4G21340, AT5G61270, AT1G63180, AT5G04150, AT3G17100, AT2G46510, AT1G27740, AT3G19860, AT4G35160, AT4G10960, AT1G72210, AT5G50010, AT5G58010, AT1G62975, AT4G33880, AT2G41240, AT2G28160, AT1G77080, AT4G29930, AT1G64440, AT3G56220, AT3G56980, AT4G28800, AT4G38070, AT1G73830, AT1G18400, AT3G59060, AT4G05170, AT1G74500, AT1G51140, AT4G36060, AT3G47640, AT5G13790, AT2G47270, AT1G26945, AT5G41315, AT4G37850, AT4G36540	1.26017	1	1	0.9819
GOTERM_MF_DIRECT	GO:0071916~dipeptide transmembrane transporter activity	5	0.185254	0.0897163	AT1G72130, AT3G53960, AT3G54140, AT1G22540, AT2G40460	2.86403	1	1	0.9819
GOTERM_MF_DIRECT	GO:0016791~phosphatase activity	15	0.555761	0.0902868	AT3G05640, AT5G65090, AT1G68410, AT2G38110, AT5G26010, AT5G06090, AT5G04120, AT1G72770, AT3G16800, AT3G11430, AT5G04980, AT1G01610, AT5G59220, AT3G11325, AT3G11410	1.57814	1	1	0.9819
GOTERM_MF_DIRECT	GO:0042802~identical protein binding	28	1.03742	0.0938553	AT4G31800, AT3G23030, AT1G06570, AT3G04730, AT3G07800, AT3G17860, AT1G69270, AT1G30820, AT3G15540, AT1G74950, AT1G04240, AT1G79340, AT3G17600, AT4G14560, AT5G45110, AT4G20320, AT1G48480, AT5G55250, AT1G19180, AT1G52830, AT3G15354, AT3G27925, AT3G16240, AT3G45780, AT1G04550, AT2G43950, AT4G11280, AT5G56040	1.34904	1	1	0.9819
GOTERM_MF_DIRECT	GO:0000156~phosphorelay response regulator activity	7	0.259355	0.0944571	AT1G67710, AT3G48100, AT1G59940, AT2G46790, AT2G40670, AT3G57040, AT3G56380	2.18707	1	1	0.9819
Category	Term	Count	%	PValue	Genes	Fold Enrichment	Bonferroni	Benjamini	FDR
GOTERM_CC_DIRECT	GO:0009522~photosystem I	14	0.518711	5.53381e-06	AT1G08380, AT3G08940, AT2G34430, AT3G27690, AT1G61520, AT2G05070, AT1G30380, AT1G55670, AT3G22840, AT5G64040, AT1G45474, AT2G05100, AT1G29910, AT5G54270	4.41353	0.00149302	0.000186766	0.000174315
GOTERM_CC_DIRECT	GO:0071944~cell periphery	11	0.407558	0.000132607	AT5G67440, AT3G62680, AT4G37590, AT4G34390, AT1G54970, AT2G14820, AT4G02270, AT2G23050, AT5G55910, AT3G09925, AT2G33790	4.21087	0.0351728	0.00275415	0.00257054
GOTERM_CC_DIRECT	GO:0010287~plastoglobule	22	0.815117	1.75905e-05	AT3G08940, AT2G34430, AT3G27690, AT1G61520, AT2G05070, AT1G06690, AT5G17230, AT3G32040, AT1G31330, AT3G23400, AT2G39730, AT3G07700, AT4G28750, AT3G14550, AT1G79600, AT3G14530, AT2G05100, AT4G32770, AT5G01730, AT3G50820, AT1G29910, AT5G54270	2.84107	0.00473821	0.000464218	0.00043327
GOTERM_CC_DIRECT	GO:0031225~anchored component of membrane	50	1.85254	7.38118e-07	AT5G19230, AT5G24105, AT2G34510, AT5G15350, AT1G63580, AT3G22620, AT5G10770, AT3G61980, AT5G60920, AT5G56170, AT4G31140, AT1G03870, AT3G04640, AT2G32300, AT4G40090, AT1G55330, AT4G22640, AT2G17760, AT4G26320, AT5G56540, AT3G16860, AT4G12730, AT1G22480, AT2G04780, AT3G04010, AT5G19250, AT5G44130, AT3G06750, AT3G61640, AT4G26690, AT5G07190, AT3G22600, AT1G70170, AT5G10430, AT2G20520, AT3G44100, AT3G13520, AT5G36260, AT5G40730, AT2G48130, AT1G08500, AT5G19240, AT1G09790, AT4G28085, AT5G25090, AT2G47930, AT5G53250, AT4G22666, AT2G48140, AT2G45470	2.10996	0.000199272	3.98584e-05	3.72011e-05
GOTERM_CC_DIRECT	GO:0009505~plant-type cell wall	88	3.26047	4.42588e-08	AT1G19900, AT2G34510, AT2G28470, AT5G18860, AT3G49220, AT2G41800, AT3G28200, AT3G09440, AT1G05260, AT3G21770, AT3G57880, AT5G45280, AT4G24890, AT5G49360, AT2G41480, AT1G79920, AT5G34940, AT5G11420, AT3G45970, AT1G20010, AT5G60920, AT1G41830, AT5G15180, AT1G57590, AT5G16590, AT1G31580, AT1G12040, AT3G55430, AT4G20860, AT1G16120, AT2G16430, AT1G68560, AT2G39730, AT1G30730, AT5G42180, AT3G62680, AT3G62360, AT4G36360, AT1G21670, AT3G45960, AT1G54970, AT1G78680, AT1G76020, AT4G18030, AT3G52840, AT1G03220, AT5G44130, AT2G34930, AT5G44410, AT1G09560, AT4G23500, AT1G17860, AT5G64260, AT1G32940, AT1G53830, AT3G20820, AT1G20190, AT1G70370, AT2G05920, AT5G66920, AT1G45130, AT3G44100, AT1G09750, AT5G58290, AT4G30270, AT5G56030, AT3G54400, AT5G66390, AT5G22410, AT3G02880, AT3G01190, AT1G65310, AT2G06850, AT1G62440, AT2G37130, AT1G34510, AT4G02270, AT4G26140, AT4G25250, AT5G64570, AT5G09530, AT5G57530, AT5G56000, AT2G39040, AT3G16240, AT1G16150, AT4G32460, AT4G38400	1.82444	1.19498e-05	3.98329e-06	3.71774e-06
GOTERM_CC_DIRECT	GO:0048046~apoplast	78	2.88996	1.37943e-06	AT2G28470, AT5G18860, AT5G59090, AT4G25820, AT2G10940, AT3G09440, AT1G11545, AT3G54050, AT5G58910, AT2G31083, AT2G31085, AT5G49360, AT4G30290, AT5G57540, AT4G11210, AT3G13660, AT1G02900, AT5G42655, AT1G08200, AT2G46570, AT1G41830, AT3G55230, AT3G24870, AT1G68560, AT2G39730, AT2G13360, AT4G36360, AT3G44310, AT3G44990, AT1G47128, AT2G34925, AT3G52840, AT5G42500, AT4G18510, AT4G33010, AT1G29910, AT1G62750, AT3G24020, AT2G18800, AT1G09560, AT3G09220, AT2G30210, AT1G17860, AT3G23730, AT5G64260, AT1G32940, AT1G73165, AT1G70170, AT3G20820, AT1G72150, AT5G56870, AT1G70370, AT1G53310, AT1G45130, AT5G42510, AT4G11190, AT1G09750, AT1G09310, AT4G30270, AT2G40370, AT1G32170, AT3G54400, AT5G49910, AT1G65310, AT2G06850, AT3G29780, AT2G39430, AT4G26140, AT4G25250, AT5G64570, AT5G57530, AT5G56000, AT3G14067, AT3G23805, AT5G38430, AT2G28670, AT4G14130, AT2G45470	1.75272	0.000372377	5.32066e-05	4.96595e-05
GOTERM_CC_DIRECT	GO:0005773~vacuole	109	4.03853	1.12361e-06	AT5G01820, AT5G44670, AT3G58810, AT2G28470, AT1G05260, AT4G23400, AT4G32070, AT3G61260, AT3G16850, AT1G53210, AT1G78230, AT4G31140, AT4G35100, AT1G14540, AT1G12240, AT3G07990, AT4G29110, AT1G02816, AT1G14700, AT4G20260, AT2G22990, AT2G25625, AT3G61430, AT4G17340, AT3G52840, AT4G37530, AT1G68850, AT2G15970, AT2G35380, AT1G67360, AT5G47560, AT3G05500, AT1G72150, AT1G75780, AT1G45130, AT4G13010, AT2G38940, AT4G32940, AT4G26140, AT2G37970, AT2G20230, AT5G58860, AT3G14067, AT2G21960, AT3G16240, AT2G38390, AT1G73650, AT4G34720, AT3G51730, AT1G01620, AT2G43330, AT5G15350, AT5G14020, AT3G09440, AT4G16190, AT2G45960, AT5G55400, AT5G03240, AT2G04690, AT5G15180, AT1G64720, AT4G19690, AT3G53730, AT3G01290, AT5G14130, AT1G62660, AT3G57010, AT2G35770, AT5G42180, AT4G36360, AT1G78680, AT1G47128, AT1G76020, AT5G23920, AT2G23120, AT2G36830, AT3G11700, AT5G22020, AT3G53420, AT1G30360, AT5G14120, AT4G27020, AT3G26520, AT5G27150, AT1G30400, AT5G56870, AT1G19450, AT3G44100, AT4G17530, AT5G66390, AT5G22410, AT5G44020, AT4G27830, AT3G01190, AT5G41790, AT5G67400, AT4G29690, AT3G62700, AT2G34660, AT3G63470, AT2G21880, AT1G49240, AT5G61820, AT2G39040, AT2G46800, AT3G45780, AT4G16270, AT2G48020, AT1G20840	1.59607	0.000303329	5.05624e-05	4.71916e-05
GOTERM_CC_DIRECT	GO:0005618~cell wall	89	3.29752	0.000172255	AT3G10710, AT4G01890, AT2G03090, AT2G28470, AT4G25820, AT3G06770, AT2G41800, AT3G09440, AT1G11545, AT3G21770, AT3G57880, AT5G45280, AT4G24890, AT1G79920, AT4G30290, AT5G57540, AT5G11420, AT3G16850, AT3G45970, AT1G05650, AT1G02460, AT1G20010, AT1G41830, AT4G24140, AT1G12560, AT1G31580, AT3G55430, AT3G27980, AT2G16430, AT1G68560, AT2G39730, AT2G33790, AT1G30730, AT1G53840, AT3G62680, AT4G36360, AT1G21670, AT1G02810, AT1G54970, AT3G44990, AT1G78680, AT1G76020, AT3G52840, AT1G03220, AT2G34930, AT2G18800, AT4G01630, AT1G09560, AT4G23500, AT1G17860, AT3G23730, AT5G64260, AT1G32940, AT5G09520, AT3G20820, AT5G56870, AT1G20190, AT2G05920, AT5G66920, AT1G45130, AT3G44100, AT5G09760, AT1G09750, AT5G58290, AT4G30270, AT2G43880, AT5G56030, AT2G45220, AT1G32170, AT3G54400, AT3G07970, AT3G02880, AT1G65310, AT2G06850, AT3G59850, AT1G62440, AT4G26140, AT5G64570, AT1G10640, AT3G61490, AT5G57530, AT2G43050, AT5G56000, AT2G27500, AT5G02260, AT2G20750, AT3G16240, AT1G05660, AT4G14130	1.4836	0.0454476	0.00332205	0.00310058
GOTERM_CC_DIRECT	GO:0005886~plasma membrane	523	19.3775	1.84269e-22	AT3G58810, AT4G27720, AT3G16180, AT3G22620, AT4G15610, AT5G03040, AT5G55960, AT5G07880, AT1G20010, AT3G28050, AT4G38730, AT3G63280, AT4G35100, AT5G16590, AT1G58520, AT2G17840, AT5G62130, AT1G72700, AT2G36380, AT3G01810, AT2G16990, AT1G12640, AT2G13360, AT3G45600, AT4G14750, AT5G06200, AT5G66610, AT3G44990, AT3G07360, AT2G25220, AT2G29940, AT3G06390, AT3G28040, AT2G04780, AT1G52190, AT1G76180, AT4G10390, AT1G61810, AT2G24130, AT1G33670, AT2G19810, AT1G70410, AT1G66150, AT2G38410, AT1G68690, AT5G24080, AT4G34390, AT3G19340, AT2G30930, AT3G45870, AT1G79340, AT5G44610, AT1G77280, AT1G22530, AT3G54200, AT1G32450, AT5G15240, AT2G41830, AT2G37450, AT1G31120, AT4G26540, AT4G35250, AT1G03920, AT3G45860, AT1G78380, AT1G01620, AT2G26570, AT5G13190, AT3G28180, AT5G45840, AT5G15350, AT1G35670, AT3G09440, AT3G23870, AT3G57880, AT3G24840, AT3G23750, AT2G17890, AT1G01650, AT3G45410, AT4G13510, AT4G08290, AT3G44200, AT5G03240, AT2G03240, AT1G10140, AT4G24140, AT3G54020, AT1G57990, AT3G57530, AT3G56200, AT1G55330, AT3G09330, AT2G39210, AT1G66460, AT3G54140, AT3G49910, AT2G17760, AT4G25350, AT4G26320, AT4G36360, AT1G03700, AT5G04220, AT3G44310, AT1G79410, AT4G27300, AT4G02600, AT4G23180, AT1G59820, AT2G35060, AT4G26690, AT3G24982, AT2G17430, AT4G28750, AT4G37220, AT3G48940, AT3G45430, AT3G11420, AT5G36260, AT2G48130, AT3G14810, AT3G23400, AT4G27430, AT5G53250, AT3G47960, AT2G48140, AT3G45780, AT1G60940, AT2G32800, AT3G09240, AT2G41870, AT3G11550, AT2G40420, AT4G39890, AT3G05200, AT5G19230, AT3G08710, AT3G55940, AT1G68710, AT2G10940, AT1G28380, AT4G28650, AT4G37000, AT5G10770, AT3G61260, AT1G53210, AT4G38690, AT3G16690, AT4G39660, AT4G19370, AT3G26490, AT2G27370, AT1G30690, AT2G34920, AT1G64480, AT2G39010, AT2G39130, AT4G12730, AT4G10310, AT5G40640, AT3G25290, AT5G24810, AT3G10810, AT3G54950, AT3G07520, AT3G54830, AT3G28345, AT3G04370, AT3G28100, AT5G49460, AT1G29690, AT5G61350, AT3G14050, AT2G37170, AT2G20520, AT5G64740, AT4G12720, AT1G73080, AT5G59260, AT1G42540, AT2G41420, AT2G29450, AT4G39320, AT3G09830, AT3G53510, AT1G07570, AT3G03050, AT1G68740, AT5G55910, AT1G59910, AT5G62670, AT5G05170, AT5G11970, AT2G39360, AT5G64850, AT1G16150, AT3G16240, AT2G37180, AT2G43610, AT3G55740, AT2G31680, AT5G15070, AT2G32530, AT4G32710, AT5G17010, AT5G62460, AT1G63580, AT3G46900, AT2G15080, AT2G45960, AT2G40270, AT1G79920, AT4G10640, AT1G19110, AT1G77740, AT1G75680, AT2G33990, AT2G32540, AT4G19690, AT3G15060, AT3G18200, AT1G21790, AT2G21500, AT3G43980, AT5G09870, AT4G30420, AT1G74360, AT4G19680, AT5G23920, AT1G72180, AT5G15290, AT1G08590, AT3G11700, AT3G54510, AT3G56930, AT3G51480, AT3G53420, AT1G30360, AT5G40450, AT3G05140, AT1G63000, AT4G08300, AT1G11600, AT5G62360, AT3G20660, AT5G27150, AT3G22600, AT1G76430, AT2G45820, AT1G53470, AT1G76670, AT5G52790, AT1G09310, AT3G11820, AT1G07490, AT3G28130, AT1G65310, AT5G19520, AT1G08340, AT5G41790, AT1G09790, AT3G19680, AT3G21620, AT3G44610, AT5G25090, AT3G45700, AT2G40380, AT2G21880, AT5G54980, AT2G46800, AT2G29125, AT3G06370, AT1G68825, AT2G32450, AT2G34510, AT1G15460, AT5G49720, AT1G25390, AT5G56010, AT1G53730, AT1G29500, AT1G73580, AT1G27320, AT4G27290, AT3G60330, AT5G03960, AT2G32340, AT1G20823, AT4G15290, AT5G48400, AT1G16440, AT1G16320, AT5G16910, AT2G21540, AT1G53840, AT2G18260, AT3G16860, AT1G29510, AT5G36870, AT5G11110, AT3G61430, AT5G01550, AT1G36160, AT1G03220, AT5G56140, AT2G45890, AT5G26820, AT3G61640, AT1G17620, AT3G42800, AT5G44290, AT2G42590, AT2G43680, AT1G72150, AT2G01600, AT5G13740, AT5G60660, AT5G10470, AT4G32410, AT5G56030, AT4G32770, AT1G65510, AT1G64780, AT2G11520, AT5G23660, AT3G62740, AT4G28040, AT1G17750, AT3G55090, AT1G48480, AT4G02075, AT3G59690, AT5G08050, AT2G47930, AT5G12420, AT5G13750, AT4G34720, AT4G30120, AT1G13280, AT3G48450, AT5G56160, AT3G17611, AT5G56040, AT3G05640, AT3G02130, AT2G30070, AT3G49220, AT3G53960, AT2G12400, AT3G25010, AT5G45280, AT3G16770, AT3G14590, AT1G72450, AT5G11420, AT2G02950, AT3G14350, AT1G05570, AT5G56170, AT4G18760, AT5G41800, AT4G31340, AT3G53730, AT3G01290, AT3G51550, AT1G16120, AT4G22640, AT1G27380, AT2G46300, AT3G17510, AT1G16370, AT5G61640, AT4G19960, AT3G46290, AT3G27210, AT2G33205, AT5G23990, AT3G20820, AT3G14370, AT1G70170, AT5G10430, AT1G52540, AT1G14160, AT1G14280, AT5G40730, AT4G30270, AT4G17530, AT3G48260, AT2G43120, AT1G62320, AT5G19240, AT1G61590, AT3G25020, AT5G23980, AT1G62440, AT5G07280, AT2G32240, AT3G17650, AT2G21120, AT1G49240, AT2G41190, AT4G22666, AT1G05340, AT4G31130, AT1G35350, AT3G03700, AT4G23400, AT5G24380, AT3G01760, AT1G67060, AT2G33020, AT5G04770, AT3G45330, AT2G01420, AT3G44480, AT4G35985, AT3G13620, AT3G07195, AT4G33565, AT5G60920, AT3G07070, AT1G03870, AT4G31140, AT5G52050, AT1G01453, AT1G13210, AT5G43350, AT4G25830, AT1G14780, AT5G25100, AT4G40090, AT1G61890, AT3G56480, AT3G01650, AT4G20260, AT1G21070, AT5G56540, AT2G26830, AT3G46530, AT1G45145, AT4G32000, AT5G49900, AT3G57540, AT2G15970, AT3G55360, AT5G23030, AT3G56450, AT2G33120, AT1G69270, AT4G17615, AT1G70130, AT5G12010, AT1G71340, AT3G48740, AT5G37790, AT3G13520, AT5G13580, AT4G15430, AT4G13010, AT2G38940, AT1G61795, AT2G40900, AT3G02880, AT5G21080, AT1G09070, AT2G37970, AT1G01580, AT1G73650, AT4G35655, AT3G16800, AT5G03555, AT2G45470, AT5G03435, AT5G24105, AT5G44110, AT4G25620, AT5G24100, AT4G38810, AT3G61980, AT5G11020, AT5G01220, AT5G03640, AT4G03540, AT1G56140, AT4G21390, AT3G24550, AT2G36100, AT1G69450, AT1G09090, AT4G34580, AT1G01360, AT1G47128, AT2G03530, AT3G11010, AT3G47780, AT4G33010, AT2G23120, AT5G53190, AT5G44130, AT2G39705, AT5G22140, AT5G14880, AT3G49720, AT5G15970, AT3G26520, AT3G49845, AT4G34350, AT4G35560, AT4G12000, AT1G70690, AT3G14770, AT5G60860, AT1G70330, AT3G21180, AT4G27830, AT3G27960, AT2G38740, AT5G59510, AT5G56000, AT1G70460, AT1G10090, AT2G45150, AT3G17810	1.47405	4.97526e-20	2.48763e-20	2.32179e-20
GOTERM_CC_DIRECT	GO:0009506~plasmodesma	134	4.9648	8.45982e-06	AT5G01820, AT2G10940, AT1G05260, AT4G23400, AT3G21770, AT4G02020, AT3G61260, AT3G45970, AT1G73620, AT4G35060, AT1G53210, AT3G14790, AT4G31140, AT4G14360, AT4G35100, AT5G16590, AT3G55430, AT5G25100, AT1G68560, AT4G20260, AT2G37870, AT3G45600, AT1G53840, AT3G45960, AT3G46650, AT3G61430, AT5G42785, AT1G45145, AT2G29940, AT1G03220, AT3G25290, AT4G12690, AT3G04370, AT2G38010, AT5G23030, AT5G61350, AT1G17620, AT2G33120, AT1G72150, AT2G37170, AT2G05920, AT5G60660, AT3G43210, AT1G73080, AT1G22930, AT1G79340, AT5G58290, AT2G29450, AT5G56030, AT3G54200, AT2G38940, AT3G02880, AT2G06850, AT2G11520, AT2G46290, AT1G34510, AT5G15520, AT1G48480, AT5G05170, AT2G39360, AT2G20750, AT3G16240, AT1G73650, AT4G12390, AT5G40820, AT1G01620, AT4G38400, AT2G41800, AT2G12400, AT3G09440, AT3G57880, AT3G23750, AT5G45280, AT2G38750, AT1G69040, AT2G41480, AT2G45960, AT1G79920, AT4G13510, AT1G02900, AT1G05570, AT1G20450, AT1G41830, AT5G15180, AT3G57530, AT1G12040, AT5G20490, AT3G53730, AT3G01290, AT4G06534, AT3G51550, AT2G39210, AT2G16430, AT3G54140, AT5G42180, AT3G62680, AT3G44310, AT1G47128, AT3G47780, AT3G46290, AT1G13100, AT4G27300, AT5G44130, AT5G22140, AT1G09560, AT3G53420, AT1G30360, AT1G63000, AT2G35980, AT5G64260, AT1G30400, AT4G38950, AT3G20820, AT1G70690, AT2G42270, AT1G52540, AT2G45820, AT4G12520, AT1G78570, AT3G11660, AT4G17530, AT3G11820, AT5G22410, AT5G44020, AT3G01190, AT2G37130, AT4G07960, AT3G52060, AT5G25090, AT1G49240, AT3G23805, AT4G12510, AT2G39040, AT3G47960	1.45816	0.00228155	0.000253794	0.000236875
GOTERM_CC_DIRECT	GO:0016020~membrane	129	4.77955	7.37534e-05	AT3G09920, AT5G44670, AT5G67030, AT2G34355, AT4G27720, AT3G03700, AT4G21980, AT3G26300, AT5G24380, AT3G58490, AT1G67060, AT1G50740, AT4G35060, AT1G53210, AT2G03600, AT5G52450, AT4G33565, AT1G01610, AT3G11325, AT4G38730, AT5G52050, AT4G19370, AT1G12240, AT1G10340, AT3G06420, AT5G25100, AT1G61890, AT1G64480, AT3G55150, AT4G03340, AT4G03460, AT1G12640, AT2G46500, AT5G36870, AT1G76180, AT3G11900, AT3G32047, AT5G49900, AT3G07880, AT3G28740, AT5G18520, AT1G30840, AT1G20190, AT4G17730, AT1G72310, AT3G13640, AT1G73480, AT1G31120, AT1G76800, AT4G02075, AT5G64570, AT2G19880, AT4G10770, AT2G20750, AT1G03520, AT4G20170, AT2G03090, AT2G30070, AT2G12400, AT5G62460, AT2G38110, AT3G23870, AT3G59140, AT3G44326, AT2G15350, AT5G34940, AT4G35380, AT3G50970, AT1G20450, AT1G76490, AT2G34840, AT4G19690, AT1G12560, AT1G57990, AT3G59710, AT1G62660, AT2G39210, AT5G16830, AT2G39450, AT1G30410, AT5G06090, AT1G02610, AT1G01120, AT5G04220, AT2G02960, AT2G03530, AT4G19960, AT2G45170, AT4G19680, AT5G23920, AT1G62430, AT4G01630, AT2G33205, AT5G14120, AT1G11600, AT5G14880, AT2G35060, AT2G39420, AT1G30400, AT3G20940, AT1G50520, AT1G01790, AT1G21360, AT2G04350, AT3G13720, AT4G04850, AT3G21180, AT1G66760, AT4G30600, AT4G03480, AT3G24210, AT1G30750, AT3G52060, AT3G62700, AT5G07280, AT2G34660, AT2G32240, AT5G04160, AT3G17650, AT5G04040, AT2G21120, AT5G11650, AT2G40380, AT5G02260, AT3G61450, AT2G46800, AT3G11430, AT1G14290, AT1G20440	1.40375	0.0197172	0.00165945	0.00154882
GOTERM_CC_DIRECT	GO:0005794~Golgi apparatus	150	5.55761	1.89126e-05	AT1G35350, AT2G39800, AT3G49780, AT4G27720, AT3G05320, AT1G68710, AT5G49720, AT2G34070, AT1G29470, AT5G56010, AT4G15610, AT1G54940, AT1G74830, AT5G65810, AT3G45970, AT4G14368, AT1G23480, AT4G17350, AT1G05530, AT4G14360, AT4G02650, AT3G56000, AT4G15290, AT5G25100, AT5G62130, AT2G39010, AT4G03340, AT2G32580, AT5G16910, AT2G21540, AT1G21070, AT1G53840, AT3G62360, AT4G18030, AT1G03220, AT3G44190, AT4G19120, AT5G24810, AT2G34850, AT5G49900, AT5G18520, AT1G28240, AT5G49340, AT2G38010, AT1G33430, AT5G67210, AT2G33240, AT1G72150, AT2G01600, AT2G05920, AT5G64740, AT1G25240, AT4G33740, AT3G14850, AT4G32410, AT1G22530, AT5G56030, AT5G16190, AT2G38940, AT3G03050, AT1G63450, AT1G09350, AT1G68740, AT2G39110, AT4G02075, AT2G37970, AT5G05170, AT5G12420, AT2G39360, AT3G61130, AT3G16240, AT5G01250, AT1G73650, AT5G36290, AT5G56160, AT1G03520, AT3G28180, AT2G28110, AT2G32530, AT3G09440, AT3G23750, AT2G38750, AT2G15350, AT2G39050, AT5G03760, AT5G01100, AT1G08200, AT2G03240, AT4G31340, AT2G34840, AT2G32540, AT1G64440, AT1G13250, AT3G55990, AT3G27540, AT3G18170, AT5G16830, AT2G39450, AT2G39730, AT4G25350, AT1G66180, AT5G15900, AT2G40160, AT1G47128, AT4G31590, AT2G03370, AT5G15050, AT3G21190, AT3G56930, AT5G44130, AT1G08990, AT4G40080, AT5G22140, AT1G56550, AT1G59820, AT3G49720, AT3G26520, AT4G21560, AT4G25360, AT2G15370, AT2G39420, AT5G64260, AT4G09990, AT5G03180, AT5G57200, AT1G75220, AT2G39390, AT1G09310, AT1G76670, AT4G30270, AT4G17530, AT2G01480, AT2G04350, AT5G59220, AT3G13720, AT4G07960, AT3G62700, AT2G33570, AT5G04160, AT5G11650, AT2G40380, AT5G56000, AT3G62660, AT1G53100, AT3G47960, AT4G30440, AT1G14290, AT3G53710, AT4G39890, AT1G74380	1.40296	0.00509343	0.000464218	0.00043327
GOTERM_CC_DIRECT	GO:0016021~integral component of membrane	802	29.7147	2.36668e-25	AT2G30950, AT2G34070, AT4G15610, AT5G55960, AT5G42655, AT5G52450, AT3G62190, AT3G28050, AT4G38730, AT3G53010, AT5G16590, AT5G43750, AT5G15265, AT1G72700, AT2G15300, AT1G68440, AT3G51070, AT1G12640, AT3G44753, AT3G45600, AT5G55970, AT3G09780, AT2G29940, AT3G28040, AT3G56730, AT5G18520, AT5G45940, AT3G55880, AT3G21670, AT1G68690, AT4G26770, AT3G45870, AT1G08380, AT1G76090, AT1G32450, AT5G15240, AT2G17500, AT1G31120, AT4G26540, AT3G16090, AT5G01090, AT4G12310, AT3G45860, AT2G26690, AT1G78260, AT2G42975, AT3G23870, AT3G57880, AT2G30990, AT4G25220, AT4G37680, AT3G45410, AT4G08290, AT2G04690, AT1G76490, AT1G57990, AT1G55330, AT3G09330, AT4G24380, AT3G54140, AT1G55335, AT4G26320, AT1G02610, AT3G45400, AT1G03700, AT5G53110, AT1G76020, AT1G20065, AT5G14120, AT2G37360, AT3G24982, AT2G15370, AT1G36622, AT4G09110, AT4G37220, AT1G01790, AT1G21360, AT3G45430, AT5G36140, AT3G11420, AT3G11660, AT3G63060, AT2G38220, AT4G26580, AT1G22460, AT5G53370, AT3G11430, AT5G36130, AT2G48020, AT2G25160, AT5G19230, AT3G52790, AT3G05320, AT2G06200, AT3G06890, AT3G53400, AT4G31940, AT1G67740, AT1G29470, AT1G56610, AT5G61570, AT1G27290, AT3G62590, AT3G16690, AT2G05100, AT4G19370, AT2G27370, AT4G31950, AT5G50443, AT2G39130, AT5G12840, AT3G61270, AT3G62360, AT3G19970, AT4G10310, AT1G53560, AT1G54890, AT5G40640, AT4G18030, AT4G19120, AT5G22860, AT3G07520, AT4G01830, AT5G40890, AT5G61350, AT4G33905, AT2G18690, AT2G37170, AT2G20520, AT5G59260, AT1G06120, AT2G41420, AT5G16190, AT5G61340, AT5G62670, AT4G10770, AT1G16390, AT2G39360, AT1G16150, AT3G16240, AT2G37180, AT3G10710, AT2G32530, AT5G17010, AT5G62460, AT1G17285, AT1G55960, AT3G46900, AT3G21610, AT5G03080, AT1G29025, AT5G51560, AT1G23720, AT2G32540, AT2G32300, AT4G38390, AT2G39180, AT3G18200, AT3G44710, AT1G21790, AT2G40160, AT2G16280, AT5G09870, AT1G77990, AT4G30420, AT5G23920, AT5G15290, AT1G08590, AT3G54510, AT5G15050, AT3G51480, AT3G56930, AT3G53420, AT1G31330, AT4G20870, AT4G09990, AT1G79700, AT1G76430, AT2G38060, AT5G53760, AT1G19450, AT2G22500, AT1G76670, AT3G11820, AT1G07490, AT5G17460, AT1G67730, AT3G05150, AT4G29450, AT4G27030, AT3G21620, AT5G04160, AT3G20300, AT2G40380, AT1G53100, AT3G44970, AT1G79710, AT2G29125, AT3G05160, AT4G30440, AT2G44500, AT3G27170, AT1G68825, AT1G15460, AT1G23090, AT3G61300, AT3G26300, AT5G59400, AT1G53730, AT1G75760, AT1G08920, AT3G45290, AT2G32340, AT1G20823, AT4G15290, AT1G18740, AT1G49470, AT2G32580, AT5G16910, AT2G18260, AT5G13890, AT3G52840, AT3G46370, AT2G30370, AT3G03680, AT3G28740, AT1G74458, AT1G55940, AT1G17620, AT1G30840, AT5G07190, AT1G74450, AT5G60660, AT1G04340, AT1G65510, AT2G34500, AT5G23660, AT4G28040, AT5G47450, AT3G55090, AT5G08050, AT3G61770, AT4G34720, AT4G30120, AT5G56160, AT3G17611, AT2G33220, AT3G02130, AT3G49220, AT3G53960, AT3G25010, AT3G25013, AT3G14590, AT3G61580, AT3G14595, AT3G14350, AT1G50020, AT1G72210, AT1G04360, AT2G24980, AT4G18760, AT2G44110, AT2G35658, AT3G05890, AT4G06534, AT1G62660, AT3G51550, AT1G16120, AT5G49890, AT1G30410, AT2G32140, AT5G06090, AT3G08920, AT2G46300, AT3G13275, AT1G16370, AT2G02960, AT1G20860, AT1G62430, AT3G27690, AT1G08990, AT2G33205, AT2G34770, AT1G30400, AT5G36940, AT1G14160, AT1G21920, AT3G23080, AT3G08940, AT4G24960, AT1G15010, AT3G25020, AT4G03480, AT4G28085, AT1G17430, AT3G17650, AT5G11650, AT3G62660, AT4G29180, AT5G40860, AT1G13080, AT4G31250, AT1G20840, AT2G45670, AT1G61520, AT2G34355, AT5G24140, AT5G24380, AT4G23400, AT2G31083, AT2G33020, AT1G67060, AT1G74830, AT5G04770, AT2G03600, AT1G23480, AT2G01420, AT3G13620, AT4G14360, AT1G01453, AT1G79040, AT1G13210, AT4G25830, AT5G17600, AT4G03460, AT5G56540, AT1G21070, AT1G10150, AT5G23030, AT5G67210, AT4G22570, AT1G69270, AT5G57400, AT1G71340, AT3G48740, AT1G25400, AT4G15430, AT5G44580, AT2G38940, AT5G26770, AT5G24590, AT1G76800, AT5G53050, AT5G01250, AT3G15830, AT5G03435, AT4G20170, AT5G44110, AT5G24105, AT5G24100, AT3G61980, AT3G48520, AT5G11020, AT5G01220, AT3G03870, AT1G56140, AT1G13250, AT3G24550, AT3G61750, AT3G57010, AT2G36100, AT1G69450, AT4G04990, AT4G23450, AT1G02575, AT5G38970, AT3G47420, AT3G11010, AT1G02570, AT5G35460, AT1G03660, AT1G78180, AT3G21070, AT5G26740, AT3G26520, AT2G16980, AT2G33280, AT1G70690, AT3G14770, AT2G01480, AT3G24570, AT4G00370, AT1G50630, AT1G70460, AT5G04960, AT3G58810, AT4G27720, AT1G55240, AT3G16180, AT4G37760, AT3G45970, AT1G01610, AT1G77260, AT4G35100, AT1G10340, AT2G40400, AT1G58520, AT5G62130, AT2G36380, AT5G26030, AT1G14700, AT2G16990, AT5G06200, AT5G42785, AT2G25220, AT3G06390, AT5G45810, AT1G52190, AT2G24130, AT1G33430, AT1G34520, AT5G27350, AT1G66150, AT5G24080, AT4G13530, AT5G50175, AT4G01540, AT3G54200, AT2G37450, AT3G20460, AT5G36290, AT1G22540, AT1G01620, AT5G13190, AT2G28990, AT3G28180, AT5G45840, AT5G15350, AT2G38110, AT3G23750, AT1G14730, AT1G01650, AT4G13510, AT1G45474, AT3G43110, AT2G28305, AT2G42850, AT2G03240, AT5G35190, AT1G33480, AT1G12560, AT3G54020, AT5G15581, AT3G56200, AT2G39210, AT3G18170, AT2G39450, AT4G25350, AT1G14500, AT5G56980, AT5G04220, AT3G20240, AT1G79410, AT3G44430, AT2G29620, AT5G42590, AT4G27300, AT4G02600, AT4G23180, AT1G56550, AT2G31940, AT1G59820, AT1G68530, AT1G70610, AT2G35060, AT4G26690, AT4G25360, AT2G17430, AT5G65470, AT5G23190, AT3G46400, AT3G47730, AT2G31945, AT2G04350, AT3G14810, AT2G29650, AT3G13720, AT2G39435, AT3G21580, AT5G53250, AT3G47960, AT4G17085, AT3G11550, AT2G40420, AT1G26700, AT3G05200, AT1G68710, AT4G28650, AT4G05095, AT2G17450, AT5G65810, AT1G53210, AT1G75000, AT1G54540, AT1G18460, AT3G28550, AT3G55950, AT5G46060, AT2G39010, AT1G10740, AT1G18470, AT2G26150, AT3G25290, AT3G10810, AT3G11900, AT3G54830, AT3G04370, AT3G28345, AT1G05160, AT3G28100, AT1G28240, AT5G49340, AT1G62190, AT3G18773, AT5G64740, AT2G37290, AT5G09760, AT1G73080, AT5G52990, AT1G42540, AT4G19230, AT3G50480, AT3G53510, AT3G03050, AT1G55670, AT5G20790, AT1G68740, AT2G25090, AT1G28250, AT2G19880, AT5G05170, AT3G61130, AT2G21960, AT2G28110, AT5G24910, AT2G40460, AT3G55740, AT1G30380, AT4G32710, AT4G17280, AT3G06330, AT5G46090, AT2G15080, AT2G45960, AT2G40270, AT2G32415, AT4G19690, AT3G55990, AT1G30130, AT2G45970, AT1G52155, AT1G74360, AT4G19680, AT1G72180, AT5G17590, AT1G30360, AT4G08300, AT3G20660, AT5G63450, AT3G22840, AT5G27150, AT5G03180, AT5G04270, AT3G60070, AT1G75220, AT1G53470, AT5G52790, AT3G52460, AT3G28130, AT5G19520, AT5G16010, AT1G66760, AT1G56720, AT3G45700, AT5G54980, AT2G46800, AT5G06220, AT3G06370, AT2G29000, AT1G74380, AT2G05070, AT5G49720, AT1G25390, AT3G58490, AT2G41160, AT1G72130, AT1G54940, AT5G38820, AT3G15760, AT1G27320, AT4G27290, AT3G60330, AT3G47350, AT3G17700, AT5G48400, AT4G11800, AT3G56080, AT1G53840, AT1G52750, AT2G41170, AT5G36870, AT3G61430, AT4G17340, AT4G00910, AT5G01550, AT5G26820, AT2G34850, AT3G61640, AT3G25597, AT5G47560, AT3G14690, AT5G13740, AT4G23700, AT4G33740, AT1G04220, AT4G32410, AT1G73480, AT1G35180, AT2G32440, AT5G20270, AT1G63450, AT1G64780, AT3G25585, AT1G17750, AT4G02075, AT1G48480, AT3G02245, AT2G20230, AT2G47930, AT1G77855, AT5G12420, AT5G13750, AT1G51880, AT5G10480, AT3G52940, AT3G47360, AT2G43330, AT5G56040, AT2G30070, AT2G12400, AT3G59140, AT4G20450, AT3G07700, AT4G14280, AT1G05570, AT2G45560, AT5G41800, AT4G31340, AT1G64720, AT3G01175, AT5G19025, AT3G27540, AT4G02290, AT5G15900, AT5G58000, AT5G11790, AT4G12090, AT4G19960, AT4G31590, AT3G46290, AT2G36830, AT5G19250, AT5G23990, AT1G17780, AT5G10435, AT2G35980, AT3G20940, AT1G74770, AT2G22465, AT5G64940, AT4G19950, AT2G40095, AT1G62320, AT4G40070, AT5G23980, AT3G50560, AT4G07960, AT5G07280, AT2G34660, AT2G32240, AT2G33570, AT2G21120, AT3G13175, AT2G41190, AT3G61450, AT4G22666, AT1G05340, AT1G14290, AT4G34881, AT2G20030, AT4G31130, AT3G15358, AT1G35350, AT5G44670, AT1G32080, AT4G25700, AT3G03700, AT2G14860, AT2G36650, AT3G01760, AT3G02850, AT1G51830, AT1G50740, AT3G45330, AT5G07920, AT5G02230, AT4G33565, AT4G13390, AT4G34650, AT5G60920, AT3G11325, AT1G02660, AT5G52050, AT1G12240, AT5G43350, AT3G56000, AT1G61890, AT5G25100, AT4G03340, AT4G30060, AT3G47740, AT4G32000, AT1G29910, AT1G10030, AT2G36630, AT4G25960, AT3G32047, AT1G63840, AT1G34000, AT2G15970, AT3G55360, AT1G73885, AT2G33120, AT4G17730, AT1G72310, AT1G70130, AT1G62515, AT3G13520, AT5G13580, AT3G14850, AT5G03545, AT2G37975, AT2G40900, AT3G02880, AT1G51805, AT3G24890, AT4G22463, AT1G09070, AT5G58860, AT1G24440, AT1G01580, AT5G37540, AT1G73650, AT5G03555, AT4G35770, AT1G03520, AT1G55160, AT4G22475, AT2G37300, AT1G49310, AT5G03760, AT2G01580, AT5G01100, AT2G46495, AT5G54270, AT4G03540, AT4G21390, AT5G16830, AT1G09090, AT1G01120, AT1G51860, AT3G46450, AT2G03530, AT3G47780, AT3G14640, AT5G53190, AT1G13100, AT5G67370, AT3G21190, AT4G27940, AT2G39705, AT5G14880, AT3G49720, AT2G36430, AT4G12000, AT1G50520, AT3G14650, AT1G70330, AT1G02000, AT5G47530, AT4G04850, AT1G13110, AT3G21180, AT2G34020, AT3G62700, AT5G37500, AT5G59510, AT5G61820, AT2G27500, AT3G14660, AT1G10090, AT2G45150	1.36319	6.39005e-23	6.39005e-23	5.96404e-23
GOTERM_CC_DIRECT	GO:0005576~extracellular region	385	14.2645	5.71439e-07	AT5G59090, AT1G11545, AT3G21770, AT4G37760, AT3G45970, AT4G32190, AT1G78230, AT2G03200, AT5G42655, AT3G55430, AT1G58520, AT5G15265, AT1G02816, AT1G68560, AT1G14700, AT3G51070, AT1G12640, AT3G44755, AT1G02810, AT3G45960, AT3G44990, AT5G46900, AT2G25220, AT1G45545, AT4G37530, AT1G61810, AT3G30380, AT3G66658, AT2G35380, AT1G66150, AT3G23730, AT4G24230, AT5G24080, AT2G45180, AT5G36180, AT1G08380, AT2G06850, AT5G18630, AT3G07010, AT1G34510, AT5G64570, AT5G01090, AT1G01620, AT4G38400, AT4G01890, AT3G23870, AT5G58910, AT3G23750, AT4G26790, AT1G70710, AT4G11210, AT3G45410, AT3G43110, AT2G05540, AT2G04690, AT4G24140, AT1G12560, AT1G07070, AT3G55230, AT4G22080, AT5G14130, AT3G18170, AT2G16430, AT1G23330, AT3G45400, AT4G36360, AT1G22480, AT1G78680, AT1G76020, AT1G20065, AT2G03370, AT5G42590, AT5G44410, AT1G56670, AT4G01630, AT3G09220, AT5G44530, AT3G54590, AT3G24982, AT3G19390, AT1G36622, AT5G56870, AT1G01790, AT4G12520, AT3G44100, AT5G36260, AT4G17090, AT3G59930, AT2G37130, AT2G39430, AT5G67400, AT4G27430, AT5G53370, AT5G02260, AT4G12510, AT2G25160, AT5G48900, AT5G52280, AT3G05200, AT5G19230, AT5G19110, AT2G28470, AT3G53400, AT3G06770, AT3G28200, AT3G27473, AT1G05260, AT5G61570, AT3G09925, AT5G10770, AT4G38690, AT4G13710, AT1G18460, AT2G40113, AT3G55950, AT4G19370, AT3G07990, AT5G19100, AT1G67750, AT5G36910, AT1G10740, AT3G61270, AT3G62360, AT4G12730, AT1G54890, AT2G04025, AT5G22860, AT3G04010, AT3G04370, AT3G53980, AT1G68850, AT2G38010, AT1G31772, AT5G09520, AT2G20520, AT5G66920, AT5G09760, AT5G59260, AT1G06000, AT1G09750, AT3G29780, AT4G32940, AT5G20790, AT1G32970, AT4G26140, AT5G09530, AT2G39360, AT3G14067, AT4G10530, AT2G20750, AT2G38390, AT1G17360, AT2G43610, AT1G75030, AT2G03090, AT4G17280, AT4G16190, AT1G63580, AT5G62340, AT3G50290, AT5G49360, AT2G41480, AT2G15080, AT5G34940, AT1G02900, AT1G19110, AT2G32415, AT5G51560, AT1G75680, AT1G08200, AT5G15180, AT1G31580, AT5G40440, AT4G20860, AT5G63660, AT1G30130, AT3G43740, AT2G45970, AT1G21670, AT4G10510, AT5G42500, AT2G32990, AT3G11700, AT2G31540, AT2G34930, AT1G30360, AT1G09560, AT2G30210, AT5G27150, AT4G09990, AT3G22600, AT5G04270, AT2G38180, AT5G42510, AT1G09310, AT2G40250, AT2G40370, AT2G43880, AT5G18670, AT3G54400, AT1G65310, AT3G44735, AT1G10640, AT3G63470, AT2G19690, AT3G23805, AT2G39040, AT4G16270, AT1G73290, AT1G60270, AT3G49780, AT1G25390, AT3G58490, AT1G31710, AT3G15760, AT3G16850, AT1G27320, AT4G10960, AT4G27290, AT1G12080, AT1G05650, AT3G27980, AT3G56080, AT1G30730, AT2G33790, AT1G53840, AT2G22990, AT2G43590, AT5G58320, AT5G01550, AT4G33730, AT3G52840, AT1G03220, AT5G55050, AT2G30370, AT1G17860, AT5G07190, AT1G53830, AT3G16750, AT5G33355, AT2G32560, AT1G65510, AT5G48540, AT1G66840, AT2G34500, AT5G48543, AT5G23660, AT1G48480, AT1G74460, AT3G50400, AT1G13280, AT1G05660, AT2G12400, AT3G25010, AT5G45280, AT3G14470, AT5G10695, AT1G73780, AT5G11420, AT3G53730, AT4G06534, AT3G51550, AT4G02290, AT4G22640, AT2G35770, AT3G62680, AT3G13275, AT1G54970, AT1G04350, AT4G19960, AT4G19720, AT4G31470, AT3G46290, AT4G33770, AT5G19250, AT2G35860, AT1G06690, AT1G06570, AT5G67090, AT4G23500, AT1G32940, AT1G75620, AT1G70170, AT2G19060, AT4G30270, AT1G08500, AT1G62320, AT5G19240, AT3G07970, AT5G22410, AT3G01190, AT3G25020, AT1G62440, AT4G02270, AT2G23540, AT2G19050, AT2G03830, AT4G29180, AT1G13080, AT4G14130, AT4G32460, AT4G31130, AT4G33550, AT5G43580, AT4G25820, AT5G57625, AT2G33020, AT4G30290, AT1G73620, AT3G45330, AT5G02230, AT2G46570, AT3G11325, AT1G03870, AT1G02660, AT5G45650, AT4G20380, AT1G14540, AT4G25830, AT2G37870, AT2G27920, AT3G11210, AT3G32047, AT4G22214, AT3G26960, AT5G23030, AT3G01420, AT1G69270, AT1G23340, AT1G20190, AT1G70370, AT2G05920, AT1G45130, AT1G70130, AT4G22217, AT4G11190, AT3G14850, AT2G45220, AT5G66590, AT5G44580, AT2G40900, AT3G02880, AT3G59850, AT5G44585, AT1G09070, AT5G57530, AT2G43050, AT5G37540, AT4G12390, AT4G37950, AT1G19900, AT5G46890, AT4G24890, AT5G57540, AT3G48520, AT1G02460, AT4G11050, AT2G46495, AT1G41830, AT1G57590, AT4G21390, AT1G12040, AT1G13250, AT3G61750, AT1G66180, AT5G42180, AT1G51860, AT1G47128, AT3G11010, AT5G47635, AT1G13100, AT5G22020, AT5G26740, AT2G18800, AT1G75900, AT1G70690, AT5G58650, AT5G47530, AT5G66390, AT5G44020, AT1G51840, AT5G15725, AT2G27500, AT1G70100, AT1G10090	1.25851	0.000154277	3.85721e-05	3.60006e-05
GOTERM_CC_DIRECT	GO:0048226~Casparian strip	8	0.296406	0.00032581	AT5G15290, AT2G27370, AT5G06200, AT3G11550, AT2G30210, AT2G28670, AT2G36100, AT2G40370	5.35929	0.0842237	0.00586459	0.00547361
GOTERM_CC_DIRECT	GO:0000139~Golgi membrane	62	2.29715	0.000423155	AT5G44670, AT4G20170, AT2G32530, AT1G29470, AT3G24840, AT3G57880, AT1G54940, AT5G65810, AT1G23480, AT3G44480, AT5G03760, AT5G01100, AT4G14360, AT1G77260, AT2G34840, AT2G32540, AT1G12240, AT3G56000, AT1G13250, AT3G55990, AT4G15290, AT5G25100, AT5G62130, AT2G39450, AT4G34580, AT2G21540, AT1G21070, AT1G53840, AT3G45400, AT4G18030, AT4G31590, AT3G21190, AT5G15050, AT1G08990, AT1G56550, AT1G28240, AT1G59820, AT3G49720, AT1G33430, AT5G67210, AT5G27150, AT4G09990, AT1G76670, AT4G17530, AT2G01480, AT5G16190, AT4G04850, AT3G03050, AT1G63450, AT4G07960, AT2G33570, AT5G04160, AT5G12420, AT3G61130, AT3G62660, AT2G46480, AT2G44500, AT4G39890, AT5G56160, AT1G74380, AT3G28180, AT2G28110	1.57105	0.107988	0.00714074	0.00666469
GOTERM_CC_DIRECT	GO:0000325~plant-type vacuole	91	3.37162	0.00123016	AT5G01820, AT2G05070, AT5G15350, AT5G17010, AT3G09440, AT4G16190, AT3G59140, AT4G32070, AT2G45960, AT3G61260, AT3G16850, AT1G53210, AT5G03240, AT5G55400, AT1G78230, AT5G52450, AT1G20010, AT4G39660, AT2G04690, AT4G31340, AT1G12240, AT3G01290, AT1G62660, AT5G49890, AT4G29110, AT1G02816, AT3G17040, AT3G22530, AT2G39130, AT1G14700, AT3G49910, AT1G30410, AT4G20260, AT1G53840, AT3G62360, AT4G12730, AT3G61430, AT4G17340, AT1G78680, AT1G47128, AT1G76020, AT4G18030, AT5G23920, AT2G36830, AT3G11700, AT3G53420, AT1G30360, AT5G14120, AT2G15970, AT3G49720, AT4G27020, AT3G26520, AT1G67360, AT5G27150, AT2G33120, AT3G05500, AT1G30400, AT4G17730, AT1G75220, AT5G12010, AT1G19450, AT1G70330, AT3G44100, AT4G17530, AT4G13010, AT4G27830, AT5G44020, AT5G41790, AT1G48480, AT2G37970, AT3G62700, AT2G34660, AT2G20230, AT5G58860, AT1G49240, AT5G61820, AT5G56000, AT3G14067, AT2G41190, AT3G16240, AT2G46800, AT1G73650, AT3G45780, AT3G06370, AT3G51730, AT2G40420, AT2G48020, AT1G78380, AT3G07180, AT1G20840, AT2G43330	1.38945	0.282762	0.0195379	0.0182353
GOTERM_CC_DIRECT	GO:0009523~photosystem II	13	0.48166	0.00146991	AT3G08940, AT2G34430, AT3G27690, AT1G61520, AT2G05070, AT1G67740, AT3G22840, AT1G16720, AT4G35250, AT1G45474, AT2G05100, AT1G29910, AT5G54270	2.84371	0.327779	0.0220487	0.0205788
GOTERM_CC_DIRECT	GO:0009535~chloroplast thylakoid membrane	61	2.2601	0.00231216	AT2G34430, AT1G61520, AT2G05070, AT1G30380, AT1G68830, AT2G10940, AT2G34910, AT1G67740, AT2G42975, AT2G30950, AT3G07700, AT5G64040, AT4G37000, AT5G59400, AT1G45474, AT1G50020, AT2G05620, AT3G46780, AT2G05100, AT4G13670, AT3G17700, AT5G54270, AT1G79040, AT3G47070, AT5G43750, AT3G25760, AT1G16880, AT5G26030, AT1G30850, AT2G39730, AT1G16720, AT2G25625, AT3G14440, AT3G50820, AT1G29910, AT4G20190, AT3G27690, AT1G64770, AT1G06690, AT1G34000, AT1G14150, AT3G49720, AT1G73885, AT1G31330, AT3G20660, AT3G22840, AT4G28750, AT2G45180, AT1G44446, AT4G13010, AT2G29650, AT1G08380, AT3G08940, AT4G04850, AT1G55670, AT3G23400, AT3G23840, AT5G08050, AT3G27925, AT4G35250, AT2G45150	1.4726	0.464742	0.032857	0.0306666
GOTERM_CC_DIRECT	GO:0009705~plant-type vacuole membrane	24	0.889218	0.00365424	AT2G36830, AT3G58810, AT5G40890, AT2G38220, AT5G49890, AT3G20660, AT5G61350, AT5G46090, AT5G47450, AT1G72130, AT5G13740, AT1G16390, AT5G13750, AT3G16690, AT1G75220, AT3G16240, AT1G16370, AT1G79410, AT4G17340, AT2G48020, AT1G08920, AT3G27170, AT1G20840, AT2G43330	1.89151	0.627847	0.0493322	0.0460434
GOTERM_CC_DIRECT	GO:0031969~chloroplast membrane	25	0.926269	0.00524494	AT5G17230, AT4G25700, AT3G59400, AT1G70610, AT2G33280, AT1G62190, AT3G62590, AT1G01790, AT5G64940, AT5G04770, AT2G38060, AT5G01220, AT1G02660, AT4G04850, AT5G43750, AT2G40400, AT1G55670, AT3G17040, AT4G27030, AT5G26030, AT1G16720, AT2G45150, AT1G58290, AT5G03555, AT3G10420	1.81057	0.758252	0.0674349	0.0629392
GOTERM_CC_DIRECT	GO:0046658~anchored component of plasma membrane	28	1.03742	0.00590715	AT5G19230, AT3G04010, AT5G19250, AT5G44130, AT5G15350, AT4G26690, AT2G35980, AT3G46900, AT2G45960, AT5G44610, AT3G11660, AT5G60920, AT1G03870, AT4G31140, AT1G08500, AT4G35100, AT3G54200, AT3G02880, AT2G32300, AT3G55430, AT1G09790, AT4G20260, AT5G25090, AT2G27500, AT4G12730, AT1G22480, AT2G45470, AT2G04780	1.72483	0.798035	0.0724968	0.0676637
GOTERM_CC_DIRECT	GO:0031519~PcG protein complex	4	0.148203	0.0130533	AT1G02575, AT2G23380, AT1G02580, AT4G02020	7.14572	0.971207	0.14685	0.13706
GOTERM_CC_DIRECT	GO:0042807~central vacuole	4	0.148203	0.0130533	AT2G36830, AT3G16240, AT4G17340, AT5G47450	7.14572	0.971207	0.14685	0.13706
GOTERM_CC_DIRECT	GO:0005774~vacuolar membrane	66	2.44535	0.0168658	AT2G05070, AT5G17010, AT3G09440, AT3G59140, AT1G53210, AT5G52450, AT1G20010, AT4G39660, AT4G31340, AT1G12240, AT3G53730, AT3G01290, AT3G09330, AT5G49890, AT1G02816, AT3G17040, AT3G22530, AT2G39130, AT3G49910, AT1G30410, AT1G53840, AT3G62360, AT5G58320, AT4G12730, AT4G17340, AT4G18030, AT2G36830, AT3G54830, AT5G22020, AT1G30360, AT5G14120, AT5G54730, AT3G49720, AT3G26520, AT3G56450, AT5G47560, AT5G27150, AT2G33120, AT1G30400, AT4G17730, AT1G75220, AT5G12010, AT1G19450, AT1G70330, AT5G41790, AT5G15240, AT1G48480, AT1G76800, AT3G62700, AT2G34660, AT2G20230, AT2G21880, AT5G56000, AT3G14067, AT2G41190, AT3G16240, AT2G46800, AT1G73650, AT4G34720, AT4G30120, AT3G06370, AT2G40420, AT2G48020, AT1G78380, AT3G07180, AT1G20840	1.32229	0.989874	0.182151	0.170008
GOTERM_CC_DIRECT	GO:0009517~PSII associated light-harvesting complex II	4	0.148203	0.0212716	AT3G27690, AT2G05070, AT2G05100, AT5G54270	6.1249	0.996988	0.220898	0.206171
GOTERM_CC_DIRECT	GO:0009534~chloroplast thylakoid	32	1.18562	0.0416818	AT2G34430, AT1G61520, AT2G05070, AT1G30380, AT1G64770, AT1G34000, AT1G67740, AT1G14150, AT2G30950, AT1G31330, AT4G28750, AT5G64040, AT1G44000, AT2G05620, AT3G46780, AT4G32770, AT4G13670, AT1G79040, AT5G54270, AT3G47070, AT3G08940, AT1G55670, AT3G25860, AT5G08050, AT3G23400, AT3G08920, AT3G27925, AT4G35250, AT2G21960, AT4G33010, AT3G50820, AT1G29910	1.42321	0.99999	0.407524	0.380356
GOTERM_CC_DIRECT	GO:0099503~secretory vesicle	24	0.889218	0.0422617	AT3G11700, AT5G48540, AT2G10940, AT3G53980, AT1G17860, AT5G56010, AT2G22990, AT2G43590, AT3G16850, AT1G21670, AT3G14067, AT3G45970, AT2G39360, AT3G44100, AT1G47128, AT1G09750, AT3G52840, AT2G04780, AT4G30270, AT1G03220, AT2G45470, AT1G03870, AT2G04690, AT1G41830	1.52217	0.999991	0.407524	0.380356
GOTERM_CC_DIRECT	GO:0042651~thylakoid membrane	7	0.259355	0.0554249	AT2G34430, AT4G04850, AT4G35250, AT1G68830, AT1G44446, AT5G54270, AT1G16720	2.501	1	0.516025	0.481624
GOTERM_CC_DIRECT	GO:0005802~trans-Golgi network	39	1.44498	0.0662577	AT1G35350, AT3G21190, AT4G27720, AT2G32530, AT5G18520, AT5G49720, AT1G59820, AT3G49720, AT1G29470, AT4G21560, AT4G15610, AT5G65810, AT4G35380, AT5G64740, AT4G33740, AT4G32410, AT2G03240, AT4G14360, AT3G11820, AT2G32540, AT4G19690, AT3G03050, AT3G54020, AT4G15290, AT5G25100, AT3G51070, AT3G56080, AT4G25350, AT5G16910, AT2G40380, AT1G53840, AT5G05170, AT3G61130, AT5G09870, AT4G30440, AT4G18030, AT4G19120, AT1G74380, AT3G28180	1.31869	1	0.59632	0.556565
GOTERM_CC_DIRECT	GO:0005615~extracellular space	24	0.889218	0.071787	AT5G66590, AT3G30350, AT5G67090, AT4G16190, AT1G32970, AT5G57625, AT2G31083, AT3G19390, AT4G24230, AT2G31085, AT5G64260, AT1G32940, AT1G73165, AT1G76952, AT4G10530, AT4G10510, AT2G04025, AT1G78680, AT1G47128, AT2G34925, AT4G33730, AT3G51730, AT4G18510, AT4G31470	1.43713	1	0.606133	0.565724
GOTERM_CC_DIRECT	GO:0005775~vacuolar lumen	3	0.111152	0.071838	AT1G12240, AT1G62660, AT4G21980	6.43115	1	0.606133	0.565724

### Sheet: cs-R-M vs cs-R-P Up GO
Category	Term	Count	%	PValue	Genes	List Total	Pop Hits	Pop Total	Fold Enrichment	Bonferroni	Benjamini	FDR
GOTERM_BP_DIRECT	GO:0006270~DNA replication initiation	17	0.295755	3.23031e-07	AT1G44900, AT1G07270, AT2G29680, AT5G16690, AT3G25100, AT1G67630, AT5G46280, AT4G02060, AT5G49010, AT5G67100, AT2G16440, AT1G26840, AT2G20980, AT4G12620, AT5G44635, AT2G01120, AT2G07690	4786	22	22569	3.6439	0.000783044	3.40587e-05	3.29913e-05
GOTERM_BP_DIRECT	GO:0044772~mitotic cell cycle phase transition	25	0.434934	8.88703e-10	AT1G14750, AT4G03270, AT1G16330, AT5G43080, AT3G50070, AT5G11300, AT1G47230, AT5G06150, AT1G70210, AT1G76310, AT1G47210, AT2G26760, AT4G35620, AT1G20610, AT3G11520, AT1G80370, AT1G15570, AT2G17620, AT5G65420, AT5G25380, AT5G10440, AT4G37490, AT1G44110, AT2G22490, AT4G37630	4786	34	22569	3.46737	2.1551e-06	1.34694e-07	1.30473e-07
GOTERM_BP_DIRECT	GO:0000470~maturation of LSU-rRNA	18	0.313152	1.46468e-06	AT4G22380, AT4G01560, AT2G39820, AT5G20160, AT4G26600, AT1G08360, AT2G42710, AT5G22440, AT5G48240, AT5G55920, AT3G58660, AT3G23620, AT5G08180, AT2G47610, AT1G23280, AT4G12600, AT3G62870, AT2G27530	4786	26	22569	3.26467	0.00354554	0.000122477	0.000118639
GOTERM_BP_DIRECT	GO:0010345~suberin biosynthetic process	15	0.26096	2.02639e-05	AT5G41040, AT3G53510, AT1G64670, AT2G37360, AT5G23190, AT5G58860, AT4G17785, AT3G44540, AT3G44550, AT3G11430, AT5G13580, AT1G04220, AT2G28670, AT5G22500, AT4G33790	4786	22	22569	3.2152	0.0479525	0.00126	0.00122051
GOTERM_BP_DIRECT	GO:0002181~cytoplasmic translation	33	0.574113	3.42894e-11	AT3G04770, AT2G37600, AT5G47700, AT3G05560, AT3G53740, AT3G09200, AT5G67510, AT5G27770, AT5G56710, AT4G26230, AT1G27400, AT4G16720, AT1G72370, AT4G36130, AT1G15270, AT5G02450, AT2G40010, AT1G74270, AT1G07070, AT1G33120, AT4G17390, AT1G33140, AT3G06680, AT3G55750, AT1G18540, AT1G67430, AT3G06700, AT3G49910, AT2G18020, AT4G10450, AT3G11250, AT1G41880, AT4G00810	4786	49	22569	3.17583	8.31517e-08	7.55925e-09	7.32234e-09
GOTERM_BP_DIRECT	GO:0000910~cytokinesis	38	0.6611	6.17037e-12	AT1G11220, AT1G15760, AT1G55360, AT5G49120, AT4G23740, AT3G20015, AT1G30600, AT3G17840, AT3G63460, AT4G28180, AT5G51560, AT5G55180, AT5G03885, AT5G01420, AT1G65900, AT5G59020, AT2G26180, AT3G03130, AT1G79060, AT3G57830, AT3G02120, AT1G67510, AT3G57650, AT3G05470, AT1G28350, AT1G32730, AT5G11510, AT5G11890, AT3G63430, AT1G22060, AT2G21300, AT3G20260, AT2G19090, AT1G04690, AT4G17240, AT5G01890, AT1G63810, AT1G25510	4786	59	22569	3.03718	1.49632e-08	1.87039e-09	1.81178e-09
GOTERM_BP_DIRECT	GO:0003002~regionalization	23	0.400139	2.3729e-07	AT2G26180, AT1G62981, AT5G20540, AT1G11120, AT5G43970, AT2G41820, AT3G53190, AT3G61310, AT3G21100, AT5G25490, AT1G67040, AT4G01590, AT1G26740, AT4G14200, AT1G77750, AT1G29630, AT1G70550, AT3G20260, AT2G42610, AT5G01890, AT1G44760, AT4G39790, AT1G25510	4786	36	22569	3.01276	0.000575262	2.74013e-05	2.65425e-05
GOTERM_BP_DIRECT	GO:0000027~ribosomal large subunit assembly	19	0.33055	8.36533e-06	AT1G14320, AT3G53020, AT2G36620, AT3G09200, AT1G61580, AT1G18540, AT2G39460, AT3G25520, AT1G16740, AT3G23620, AT3G55280, AT3G11250, AT5G61770, AT5G39960, AT5G39740, AT2G40430, AT1G26910, AT2G44860, AT2G40010	4786	31	22569	2.89022	0.0200816	0.000596645	0.000577946
GOTERM_BP_DIRECT	GO:0007018~microtubule-based movement	40	0.695894	4.50488e-11	AT1G59540, AT3G23670, AT3G54870, AT5G27550, AT1G18550, AT1G18410, AT3G16060, AT5G54670, AT1G72250, AT2G47500, AT5G02370, AT3G17360, AT3G45850, AT5G65930, AT1G73860, AT3G43210, AT5G55520, AT3G20150, AT2G28620, AT3G10310, AT5G23910, AT4G21270, AT3G51150, AT1G09170, AT1G55550, AT5G66310, AT2G36200, AT4G26660, AT1G20060, AT4G05190, AT3G10180, AT5G60930, AT3G44730, AT1G18370, AT2G21300, AT2G22610, AT4G27180, AT3G44050, AT4G14150, AT4G14330	4786	67	22569	2.8153	1.09243e-07	9.1036e-09	8.8183e-09
GOTERM_BP_DIRECT	GO:0000028~ribosomal small subunit assembly	21	0.365344	6.66606e-06	AT3G04770, AT3G52580, AT5G47320, AT1G15440, AT5G47930, AT2G36160, AT5G15520, AT1G30960, AT5G64140, AT5G61170, AT3G10090, AT5G09510, AT1G72370, AT5G09500, AT2G37270, AT2G45710, AT1G31817, AT5G38720, AT5G03850, AT3G11940, AT3G11510	4786	36	22569	2.75078	0.0160353	0.000489854	0.000474502
GOTERM_BP_DIRECT	GO:1903046~meiotic cell cycle process	76	1.3222	1.72786e-19	AT1G80280, AT1G11220, AT5G20540, AT3G56870, AT1G04050, AT1G18650, AT5G49120, AT5G57700, AT1G62050, AT2G37300, AT1G68350, AT4G16545, AT1G03830, AT1G23000, AT1G79640, AT5G51560, AT4G16141, AT5G52890, AT4G33400, AT5G01420, AT5G03885, AT4G26960, AT5G67460, AT1G79060, AT1G32190, AT3G05130, AT1G68400, AT5G15220, AT1G05370, AT1G67750, AT4G28100, AT4G02010, AT5G48480, AT4G36360, AT1G29630, AT2G21300, AT4G38062, AT3G60660, AT3G50620, AT3G13510, AT5G40640, AT2G46380, AT4G39790, AT1G25510, AT1G14630, AT1G11120, AT2G37960, AT3G20015, AT1G30600, AT1G01110, AT4G17610, AT5G09760, AT3G48980, AT5G55180, AT1G65900, AT4G27510, AT2G31670, AT3G03130, AT3G57830, AT3G02120, AT3G01070, AT3G05470, AT4G26140, AT1G30630, AT1G32730, AT1G30510, AT5G62710, AT2G22410, AT4G36180, AT2G19090, AT2G45070, AT3G20260, AT4G17240, AT5G01890, AT2G45470, AT2G42120	4786	131	22569	2.73578	4.19006e-16	1.39669e-16	1.35291e-16
GOTERM_BP_DIRECT	GO:0000079~regulation of cyclin-dependent protein serine/threonine kinase activity	27	0.469729	3.13679e-07	AT1G14750, AT4G03270, AT1G16330, AT5G43080, AT3G50070, AT5G11300, AT1G47230, AT5G06150, AT1G70210, AT1G76310, AT3G60550, AT1G47210, AT2G26760, AT4G35620, AT1G20610, AT3G11520, AT1G80370, AT5G27620, AT1G15570, AT2G17620, AT5G65420, AT5G25380, AT5G10440, AT4G37490, AT1G44110, AT2G22490, AT4G37630	4786	47	22569	2.70898	0.000760382	3.40587e-05	3.29913e-05
GOTERM_BP_DIRECT	GO:0045492~xylan biosynthetic process	20	0.347947	1.77221e-05	AT1G08990, AT3G50220, AT3G55990, AT1G29890, AT1G67330, AT2G15440, AT5G67210, AT1G33800, AT4G09990, AT1G71690, AT2G37090, AT5G54690, AT1G54940, AT5G01360, AT3G18660, AT1G09610, AT4G24910, AT5G59290, AT2G28760, AT4G33330	4786	35	22569	2.69465	0.0420661	0.00113095	0.00109551
GOTERM_BP_DIRECT	GO:0009834~plant-type secondary cell wall biogenesis	65	1.13083	6.04768e-16	AT5G20540, AT1G33170, AT5G18460, AT2G36570, AT5G16720, AT5G15630, AT5G65650, AT3G61820, AT5G67230, AT2G38080, AT5G11100, AT5G34940, AT5G12870, AT1G27440, AT1G43650, AT1G09610, AT3G45010, AT2G40230, AT4G28940, AT1G62981, AT5G48920, AT1G33280, AT3G50220, AT1G14185, AT1G55210, AT1G33800, AT1G71690, AT5G03170, AT4G36360, AT2G40320, AT2G04780, AT1G05640, AT4G33330, AT4G03210, AT1G29890, AT5G67210, AT3G61920, AT2G38970, AT4G09990, AT1G23460, AT4G37540, AT3G16870, AT2G37090, AT1G75500, AT1G43790, AT4G24910, AT4G17890, AT4G18780, AT3G48980, AT4G11190, AT1G78210, AT5G59020, AT2G29050, AT5G17420, AT5G60490, AT1G67330, AT2G15440, AT1G70500, AT5G66230, AT1G17950, AT3G17730, AT5G11890, AT2G28315, AT3G18660, AT3G52500	4786	115	22569	2.66536	1.34615e-12	3.66641e-13	3.5515e-13
GOTERM_BP_DIRECT	GO:2000652~regulation of secondary cell wall biogenesis	24	0.417537	3.28084e-06	AT4G28500, AT1G79180, AT3G08500, AT5G48920, AT5G49800, AT3G06035, AT1G10460, AT4G33810, AT3G27200, AT1G28470, AT1G17950, AT5G16600, AT5G55350, AT3G22415, AT5G60720, AT5G01190, AT3G15050, AT5G12870, AT1G16490, AT1G73410, AT1G43790, AT2G28870, AT4G12350, AT2G46760	4786	43	22569	2.63198	0.00792448	0.000248626	0.000240834
GOTERM_BP_DIRECT	GO:0042254~ribosome biogenesis	30	0.521921	4.36702e-07	AT5G22100, AT5G20160, AT3G09200, AT5G43960, AT1G56110, AT3G22660, AT3G28900, AT1G18080, AT1G69070, AT4G12600, AT2G01640, AT3G62870, AT2G40430, AT1G69620, AT1G48920, AT2G40010, AT1G03530, AT4G22380, AT4G26600, AT5G27120, AT1G10300, AT2G37990, AT2G47610, AT1G48630, AT1G26880, AT5G39960, AT3G05060, AT3G12860, AT2G24990, AT3G19810	4786	56	22569	2.52623	0.00105844	4.41251e-05	4.27422e-05
GOTERM_BP_DIRECT	GO:0071669~plant-type cell wall organization or biogenesis	63	1.09603	7.78386e-11	AT4G02100, AT1G55360, AT3G06770, AT1G62330, AT3G56590, AT3G56230, AT3G05920, AT4G09890, AT1G70550, AT2G27930, AT3G48600, AT1G74510, AT5G01260, AT3G63200, AT1G04680, AT4G37800, AT2G40475, AT1G53290, AT4G17430, AT1G41830, AT1G10380, AT2G41610, AT5G42860, AT2G14890, AT5G16510, AT5G62890, AT1G48330, AT2G39180, AT1G76620, AT2G41290, AT5G11550, AT5G59050, AT5G01790, AT5G13250, AT1G14390, AT5G02640, AT3G47380, AT3G03680, AT1G11000, AT5G41140, AT3G02230, AT5G15650, AT4G22730, AT5G49100, AT4G29240, AT4G22010, AT3G23810, AT4G22130, AT5G37790, AT5G40210, AT4G00820, AT1G79260, AT5G47530, AT2G30060, AT5G66310, AT1G52855, AT1G69030, AT1G16500, AT5G11890, AT1G49200, AT5G01330, AT2G03350, AT4G31890	4786	134	22569	2.21705	1.88759e-07	1.45199e-08	1.40648e-08
GOTERM_BP_DIRECT	GO:0009664~plant-type cell wall organization	37	0.643702	1.57863e-06	AT2G27060, AT2G39700, AT2G03090, AT2G40610, AT4G01630, AT4G22730, AT3G54590, AT4G08400, AT2G37640, AT5G66680, AT2G41480, AT1G20190, AT5G65810, AT1G26770, AT4G13390, AT5G06630, AT2G24980, AT5G35190, AT1G23720, AT3G28550, AT1G62980, AT3G53350, AT1G67510, AT5G48740, AT4G08410, AT1G69530, AT3G54580, AT5G56320, AT5G06640, AT5G11890, AT5G02260, AT3G11490, AT2G26330, AT3G05280, AT1G21310, AT2G28950, AT2G45890	4786	80	22569	2.18098	0.00382086	0.000127606	0.000123607
GOTERM_BP_DIRECT	GO:0010073~meristem maintenance	37	0.643702	3.21688e-06	AT3G29430, AT3G12915, AT3G52770, AT1G27470, AT2G37460, AT4G27760, AT1G10750, AT5G06250, AT2G30933, AT5G11420, AT5G12970, AT1G53035, AT3G15240, AT5G11160, AT2G46150, AT1G51190, AT3G15720, AT5G59020, AT3G60900, AT1G55690, AT1G67510, AT1G05370, AT3G21100, AT4G20460, AT3G51290, AT1G07090, AT2G23300, AT1G23010, AT1G71870, AT1G50790, AT3G13510, AT1G78120, AT4G36920, AT4G32980, AT5G13290, AT3G55515, AT4G37310	4786	82	22569	2.12778	0.00777061	0.000248626	0.000240834
GOTERM_BP_DIRECT	GO:0051321~meiotic cell cycle	32	0.556715	1.73506e-05	AT4G00020, AT1G15760, AT1G35530, AT4G24710, AT3G53760, AT3G22880, AT3G19590, AT3G43610, AT1G01370, AT3G63200, AT1G49910, AT2G45280, AT4G19130, AT3G15720, AT2G22140, AT5G48600, AT3G03770, AT5G63540, AT1G34355, AT1G19950, AT3G02980, AT3G14190, AT5G08020, AT5G63920, AT3G63430, AT5G61000, AT5G62410, AT3G47460, AT5G01630, AT5G02520, AT1G64625, AT2G46980	4786	71	22569	2.12535	0.0412027	0.00113095	0.00109551
GOTERM_BP_DIRECT	GO:0042744~hydrogen peroxide catabolic process	43	0.748086	7.94834e-07	AT5G42150, AT5G19890, AT5G40150, AT5G47000, AT3G32980, AT3G49960, AT1G68850, AT1G05260, AT4G21960, AT3G21770, AT2G35380, AT4G08780, AT2G18980, AT4G26010, AT4G08390, AT2G41480, AT2G18150, AT2G43480, AT1G49570, AT2G38380, AT5G58390, AT4G11290, AT4G36430, AT5G15180, AT5G19880, AT5G66390, AT5G22410, AT3G52960, AT3G01190, AT2G34060, AT5G67400, AT1G34510, AT5G17820, AT1G30870, AT5G24070, AT4G08770, AT5G42180, AT2G39040, AT2G38390, AT1G44970, AT5G51890, AT4G16270, AT4G35970	4786	97	22569	2.09043	0.00192562	7.13879e-05	6.91506e-05
GOTERM_BP_DIRECT	GO:0051301~cell division	204	3.54906	2.76898e-27	AT5G67270, AT3G56870, AT5G48630, AT1G08130, AT1G62330, AT3G62630, AT1G66250, AT1G30860, AT5G13520, AT1G29980, AT3G08680, AT4G16140, AT1G49910, AT1G79200, AT3G51740, AT5G55280, AT2G26680, AT3G60900, AT1G07270, AT1G33440, AT4G26760, AT2G42260, AT5G59650, AT1G29630, AT3G19210, AT3G10880, AT3G47460, AT2G04660, AT5G02520, AT3G03680, AT4G22850, AT3G19590, AT5G43080, AT3G50070, AT3G51280, AT2G38650, AT1G77600, AT2G20240, AT4G09160, AT4G14980, AT3G60550, AT1G74690, AT2G42110, AT2G42230, AT3G25100, AT1G15570, AT2G17620, AT5G65420, AT4G21530, AT5G62710, AT5G38110, AT5G01890, AT2G25480, AT2G42120, AT4G03270, AT5G57700, AT5G11300, AT5G62500, AT5G13840, AT5G11780, AT3G20350, AT1G79640, AT1G80520, AT1G14180, AT1G20610, AT3G11520, AT1G05577, AT3G06740, AT1G55690, AT1G68400, AT5G15220, AT4G05440, AT3G06868, AT5G62170, AT5G25380, AT5G01190, AT4G36360, AT1G47640, AT2G47990, AT5G59690, AT1G02970, AT3G57860, AT5G25010, AT1G16330, AT4G23740, AT3G57060, AT2G32590, AT4G12880, AT3G18730, AT5G12970, AT2G25050, AT5G37590, AT1G65710, AT5G51750, AT5G66310, AT3G21100, AT3G16320, AT5G10440, AT2G19170, AT1G44110, AT2G40660, AT3G52500, AT1G78580, AT5G52280, AT1G80280, AT2G29680, AT1G58350, AT3G57200, AT1G04050, AT1G62050, AT1G57820, AT1G33612, AT1G23000, AT5G06150, AT2G15280, AT4G13710, AT1G47210, AT4G35620, AT5G49215, AT2G38720, AT1G67510, AT3G01410, AT3G54180, AT5G39740, AT4G37490, AT5G62410, AT4G39790, AT4G17980, AT1G14750, AT1G11120, AT1G10270, AT1G01110, AT4G17610, AT3G46320, AT3G48980, AT1G78770, AT4G13370, AT2G22140, AT1G05950, AT5G27620, AT3G25980, AT3G24770, AT1G65470, AT3G60840, AT2G20635, AT3G14190, AT4G05190, AT2G26730, AT4G36180, AT1G22260, AT2G22490, AT1G01225, AT2G28150, AT1G15660, AT4G32830, AT5G55920, AT2G37300, AT1G68350, AT3G58690, AT1G70550, AT3G10270, AT1G01370, AT4G22910, AT5G05940, AT2G26760, AT4G15890, AT5G67460, AT4G21270, AT5G48600, AT3G09730, AT1G08560, AT5G15980, AT5G61480, AT3G59550, AT3G25520, AT1G69690, AT3G60660, AT3G50620, AT2G46380, AT1G03780, AT2G32990, AT2G40815, AT5G59740, AT1G47230, AT4G33260, AT1G70210, AT1G76310, AT5G37630, AT2G31670, AT1G18800, AT5G20870, AT1G80370, AT5G22130, AT4G39380, AT4G33270, AT3G10180, AT5G55950, AT1G73177, AT5G05010, AT2G22170, AT3G51930, AT4G37630, AT4G37750, AT1G47900	4786	472	22569	2.03811	6.71477e-24	3.35739e-24	3.25216e-24
GOTERM_BP_DIRECT	GO:0009888~tissue development	264	4.5929	1.62226e-34	AT1G60030, AT3G56870, AT1G34540, AT1G68430, AT1G66250, AT1G29980, AT5G13880, AT2G24700, AT3G08680, AT3G51740, AT3G48440, AT2G47140, AT1G53290, AT5G52900, AT1G13970, AT1G67910, AT1G30050, AT5G42420, AT1G17890, AT5G54400, AT4G22960, AT4G26880, AT2G46860, AT2G23960, AT2G21300, AT4G38062, AT3G09780, AT4G18670, AT5G02640, AT4G15160, AT3G50300, AT3G45160, AT4G17100, AT4G29800, AT3G09300, AT5G22580, AT4G39170, AT3G23175, AT5G21130, AT2G18720, AT4G29240, AT1G16530, AT3G59680, AT1G30600, AT3G46720, AT3G61760, AT1G74690, AT5G19060, AT3G06840, AT5G50740, AT3G07010, AT4G23710, AT3G01950, AT5G64690, AT1G12500, AT5G62710, AT3G17730, AT1G74460, AT1G51880, AT3G25905, AT3G50640, AT2G28870, AT3G13930, AT4G24130, AT3G23190, AT1G11220, AT4G39190, AT1G18650, AT3G01720, AT1G67780, AT3G21210, AT4G21780, AT2G18980, AT3G25930, AT1G64390, AT1G51355, AT4G38650, AT5G63710, AT4G28180, AT4G29270, AT4G11211, AT2G39690, AT2G46535, AT2G37390, AT3G15680, AT1G79760, AT3G12970, AT1G79640, AT1G04360, AT3G48240, AT1G23200, AT1G54180, AT5G25820, AT5G22310, AT5G40040, AT5G48320, AT1G68400, AT1G61450, AT1G03270, AT3G26330, AT1G55210, AT4G29030, AT5G62170, AT2G35770, AT2G21100, AT1G11915, AT1G54970, AT4G18630, AT1G25510, AT2G05790, AT4G30140, AT3G06870, AT1G04150, AT1G56555, AT4G22530, AT2G15370, AT3G20015, AT1G75620, AT2G46630, AT2G25610, AT1G52780, AT1G14160, AT4G35840, AT5G40730, AT1G14960, AT1G70505, AT1G13750, AT3G27200, AT2G39430, AT5G67400, AT3G21340, AT1G72125, AT2G17300, AT4G26580, AT5G65340, AT1G48280, AT3G18070, AT1G22220, AT3G62780, AT2G19170, AT5G54100, AT5G60210, AT4G29180, AT4G22666, AT3G20260, AT3G08030, AT2G46760, AT5G67430, AT5G46730, AT5G23170, AT1G62050, AT5G57625, AT3G56230, AT5G12950, AT1G23000, AT2G15280, AT3G10590, AT3G11320, AT1G44740, AT2G47540, AT5G07800, AT1G62981, AT1G79060, AT1G04280, AT1G03070, AT1G04040, AT5G26310, AT3G24750, AT5G14330, AT5G26790, AT1G28390, AT2G36660, AT5G48480, AT5G52180, AT3G46650, AT3G20160, AT4G39790, AT4G11080, AT1G64920, AT1G62870, AT1G64930, AT3G22120, AT1G56630, AT2G34330, AT1G48880, AT3G44940, AT2G16270, AT2G43040, AT3G17680, AT5G05840, AT2G41300, AT5G13460, AT3G14850, AT4G02800, AT4G13370, AT2G26180, AT2G37610, AT3G05470, AT3G54040, AT5G62550, AT4G26140, AT4G36180, AT3G48970, AT1G76240, AT2G02780, AT2G47530, AT5G20540, AT3G23470, AT5G24100, AT4G17280, AT1G63220, AT5G24580, AT4G08685, AT3G22142, AT5G63550, AT5G62580, AT5G49120, AT5G16720, AT5G60840, AT5G51560, AT3G14510, AT5G04970, AT5G41763, AT2G42570, AT1G23720, AT1G35260, AT4G03540, AT5G60150, AT1G72500, AT2G01913, AT4G28100, AT5G54040, AT3G62160, AT5G56220, AT5G38610, AT5G04740, AT1G11080, AT4G35550, AT1G15760, AT1G64450, AT1G11600, AT2G30210, AT5G48290, AT2G38970, AT2G18120, AT4G13210, AT1G27620, AT4G32290, AT1G54200, AT4G25090, AT1G44760, AT5G47530, AT5G16250, AT5G23100, AT3G63470, AT4G13440, AT4G14650, AT1G51840, AT1G22060, AT5G09978, AT3G51930, AT5G10160, AT4G30320, AT1G47900	4786	615	22569	2.02427	3.93397e-31	3.93397e-31	3.81068e-31
GOTERM_BP_DIRECT	GO:0007049~cell cycle	80	1.39179	3.86891e-10	AT5G67270, AT2G28150, AT3G57200, AT3G07540, AT3G27630, AT5G48630, AT1G08130, AT4G02060, AT4G03270, AT2G36010, AT5G11300, AT1G51355, AT5G62500, AT5G06590, AT5G13840, AT5G06150, AT1G75880, AT5G02470, AT1G47210, AT3G12970, AT2G26760, AT1G79200, AT4G35620, AT5G55280, AT1G05577, AT5G59360, AT3G11520, AT3G48160, AT2G38720, AT3G10525, AT1G08560, AT5G22110, AT3G02820, AT4G05440, AT3G01330, AT5G62170, AT5G25380, AT4G37490, AT2G04660, AT2G47990, AT4G18630, AT1G02970, AT4G22250, AT1G14750, AT2G04280, AT1G16330, AT5G14960, AT5G43080, AT3G50070, AT3G51280, AT1G47230, AT4G09160, AT1G71380, AT4G33260, AT1G76310, AT1G70210, AT3G60550, AT3G11500, AT4G30800, AT5G48820, AT2G37610, AT1G80370, AT5G27620, AT5G51750, AT1G15570, AT5G65420, AT2G20515, AT3G60840, AT4G21530, AT3G24810, AT1G67180, AT4G33270, AT3G12280, AT5G10440, AT1G44110, AT1G73177, AT2G22490, AT1G01225, AT2G28870, AT4G37630	4786	193	22569	1.95466	9.38211e-07	6.70151e-08	6.49148e-08
GOTERM_BP_DIRECT	GO:1901135~carbohydrate derivative metabolic process	64	1.11343	4.07053e-08	AT5G67430, AT1G56210, AT5G24580, AT5G66420, AT4G22550, AT5G62700, AT2G18193, AT3G62110, AT2G46535, AT3G45210, AT5G08415, AT2G40475, AT1G75680, AT1G54180, AT1G77260, AT4G17430, AT5G07800, AT3G07950, AT3G53010, AT3G45090, AT1G79060, AT1G67910, AT5G45210, AT5G22790, AT3G23300, AT1G19710, AT2G23960, AT1G53163, AT1G53040, AT4G30420, AT5G15050, AT3G06035, AT4G29680, AT4G22130, AT1G74210, AT5G35730, AT2G43040, AT4G00905, AT3G63460, AT1G32900, AT5G11560, AT5G61550, AT5G39730, AT1G52780, AT1G77280, AT1G80290, AT1G62640, AT5G67280, AT5G14030, AT5G24990, AT5G52882, AT4G23710, AT5G58900, AT1G30630, AT1G70900, AT4G20040, AT1G69030, AT5G11930, AT1G30510, AT3G63030, AT1G22060, AT1G25570, AT1G04690, AT2G46000	4786	156	22569	1.93462	9.87055e-05	5.48391e-06	5.31204e-06
GOTERM_BP_DIRECT	GO:0006633~fatty acid biosynthetic process	51	0.887265	1.36724e-06	AT5G67070, AT5G16240, AT3G02610, AT4G12700, AT5G46290, AT1G32440, AT1G49430, AT5G05580, AT4G13710, AT1G54580, AT5G38020, AT4G36830, AT1G64400, AT5G47630, AT5G16390, AT1G43800, AT5G16230, AT4G30500, AT3G06460, AT2G30200, AT1G65290, AT1G01120, AT1G19440, AT1G52670, AT2G43710, AT2G05990, AT2G22230, AT1G10670, AT3G25110, AT3G05020, AT1G66430, AT5G49460, AT1G11600, AT5G15530, AT4G23500, AT4G20870, AT3G02630, AT4G16360, AT1G04220, AT4G13050, AT4G34510, AT1G62640, AT1G54630, AT1G25450, AT2G15090, AT1G24360, AT2G45070, AT5G10160, AT1G36180, AT5G35360, AT2G26250	4786	125	22569	1.92398	0.00331006	0.000118413	0.000114701
GOTERM_BP_DIRECT	GO:0042546~cell wall biogenesis	61	1.06124	1.26647e-07	AT4G02100, AT2G14620, AT4G25820, AT3G06770, AT1G62330, AT1G11545, AT3G56590, AT3G56230, AT5G48070, AT4G28850, AT1G69680, AT5G57540, AT1G70550, AT2G27930, AT1G01050, AT4G37800, AT1G53290, AT1G41830, AT3G57650, AT1G64640, AT5G42860, AT1G02730, AT4G12450, AT3G44990, AT5G59050, AT3G11210, AT1G54010, AT5G01790, AT5G13250, AT5G02640, AT4G35550, AT1G06850, AT4G36640, AT1G01200, AT5G41140, AT3G52370, AT4G03210, AT2G18800, AT5G49100, AT2G36870, AT2G15370, AT3G23810, AT4G22130, AT2G38060, AT5G40210, AT1G07410, AT1G14080, AT5G19060, AT3G46280, AT1G79260, AT2G30060, AT1G63450, AT1G65310, AT3G01070, AT1G12380, AT1G16500, AT5G57530, AT1G79910, AT5G13870, AT2G02780, AT2G03350	4786	150	22569	1.91769	0.000307071	1.61641e-05	1.56575e-05
GOTERM_BP_DIRECT	GO:0044085~cellular component biogenesis	81	1.40919	5.5427e-09	AT2G31240, AT4G25740, AT1G11220, AT3G55660, AT1G04050, AT3G25890, AT1G62330, AT3G52110, AT1G10850, AT4G12540, AT5G62300, AT5G52650, AT3G08680, AT4G16141, AT4G37800, AT2G46130, AT2G02590, AT3G15720, AT3G58700, AT5G47630, AT4G30620, AT1G55890, AT1G13370, AT2G14890, AT1G70600, AT2G46420, AT3G60380, AT5G60670, AT2G37080, AT4G38062, AT1G77670, AT5G38890, AT4G15000, AT2G21580, AT5G42700, AT4G39630, AT5G50810, AT3G49680, AT5G19570, AT1G63120, AT2G42955, AT4G34910, AT3G16080, AT2G39020, AT1G29050, AT5G25490, AT1G49650, AT4G17610, AT3G20370, AT1G53470, AT1G44760, AT2G25210, AT3G07290, AT2G40010, AT2G20480, AT2G26180, AT1G09150, AT3G02120, AT1G30070, AT5G67280, AT3G59650, AT3G53190, AT5G15200, AT3G15080, AT5G65860, AT3G20570, AT3G60960, AT5G45590, AT1G52855, AT1G12500, AT3G25545, AT1G16500, AT1G26740, AT2G22410, AT1G16190, AT3G18940, AT1G79910, AT5G09450, AT5G60210, AT4G35850, AT1G79150	4786	206	22569	1.8542	1.3441e-05	7.9065e-07	7.65871e-07
GOTERM_BP_DIRECT	GO:0048507~meristem development	61	1.06124	6.25517e-07	AT4G01450, AT5G43020, AT5G18460, AT3G23470, AT5G08260, AT3G48600, AT5G56530, AT4G37160, AT3G45210, AT2G31920, AT5G50150, AT1G60630, AT1G21740, AT1G32190, AT1G33440, AT3G25560, AT3G16070, AT5G63780, AT5G64550, AT1G16640, AT5G02440, AT2G28410, AT1G78120, AT4G17460, AT1G48610, AT1G62500, AT1G14630, AT3G03680, AT4G00340, AT3G05980, AT2G39220, AT4G23740, AT2G12462, AT3G61920, AT2G30010, AT3G23930, AT4G37100, AT3G17840, AT1G54200, AT5G62960, AT5G37790, AT2G05760, AT1G65900, AT2G07680, AT2G37930, AT3G03770, AT1G09155, AT5G48740, AT1G12380, AT3G53190, AT3G57030, AT3G62740, AT5G67200, AT5G47250, AT5G01090, AT2G23700, AT2G19090, AT2G41510, AT2G41990, AT4G31890, AT1G01420	4786	156	22569	1.84393	0.00151573	5.83415e-05	5.65131e-05
GOTERM_BP_DIRECT	GO:0006457~protein folding	58	1.00905	9.47608e-06	AT3G60210, AT3G23990, AT5G09590, AT5G26360, AT1G59725, AT3G02530, AT3G56070, AT5G23290, AT2G15790, AT5G56010, AT5G58710, AT5G28540, AT3G13860, AT5G20890, AT1G61770, AT5G42020, AT1G14980, AT1G09210, AT1G56340, AT3G60740, AT3G62600, AT4G02450, AT5G56500, AT1G77510, AT3G13470, AT2G29500, AT3G17830, AT1G21750, AT4G38740, AT1G04190, AT4G24190, AT1G67760, AT2G30410, AT5G61790, AT2G38730, AT3G03960, AT5G07340, AT3G16110, AT1G23100, AT3G20050, AT4G34870, AT5G16070, AT5G56030, AT2G28000, AT2G07340, AT2G33210, AT3G54960, AT3G07770, AT1G08780, AT3G03773, AT4G26780, AT3G18190, AT5G56000, AT2G29960, AT4G37910, AT4G34960, AT1G01940, AT2G46000	4786	157	22569	1.74208	0.0227176	0.000656557	0.000635981
GOTERM_BP_DIRECT	GO:0010015~root morphogenesis	134	2.33125	7.96877e-12	AT3G52790, AT5G67430, AT3G25730, AT2G16760, AT3G56230, AT3G07900, AT3G04630, AT5G11100, AT4G13710, AT3G11320, AT2G47140, AT2G40230, AT4G28940, AT1G13970, AT1G67910, AT3G51350, AT1G04280, AT1G30050, AT5G14690, AT1G04040, AT5G42420, AT5G14330, AT5G25460, AT1G17890, AT5G15940, AT2G46860, AT4G14750, AT2G23960, AT2G43590, AT5G13250, AT4G18670, AT3G50300, AT1G62500, AT2G27360, AT4G17100, AT1G64930, AT1G60050, AT3G09300, AT5G18520, AT1G35330, AT1G56630, AT1G16530, AT5G62280, AT3G46720, AT2G17080, AT4G02090, AT1G54000, AT5G05840, AT1G54120, AT3G15300, AT3G46280, AT3G07010, AT4G23710, AT5G61340, AT3G54040, AT4G26140, AT5G49870, AT2G45750, AT5G54020, AT1G79910, AT2G04680, AT3G13930, AT2G37820, AT5G47980, AT3G32980, AT3G23470, AT5G24100, AT1G63220, AT5G24580, AT3G01720, AT5G55920, AT2G18980, AT3G05920, AT3G25930, AT5G60840, AT5G11420, AT2G18193, AT2G39690, AT3G45530, AT1G04360, AT3G48240, AT5G22310, AT5G25820, AT4G03540, AT5G42580, AT4G22080, AT5G25020, AT5G63660, AT3G57010, AT3G25520, AT3G22410, AT4G20460, AT2G35770, AT5G62170, AT1G53920, AT4G29040, AT5G04740, AT1G21310, AT5G46700, AT4G18630, AT1G15640, AT5G40690, AT5G25010, AT1G19840, AT5G48290, AT1G75620, AT2G19060, AT4G25090, AT1G14160, AT1G53470, AT5G40730, AT4G35200, AT1G14960, AT5G47530, AT3G01070, AT1G29020, AT3G21340, AT5G65340, AT1G30750, AT5G15600, AT1G48280, AT3G63470, AT1G01660, AT1G51840, AT2G21880, AT3G62780, AT5G54100, AT1G78860, AT4G22666, AT2G22170, AT4G30320, AT2G25160, AT3G27170, AT2G41990	4786	363	22569	1.74076	1.93242e-08	2.14714e-09	2.07985e-09
GOTERM_BP_DIRECT	GO:0090558~plant epidermis development	117	2.03549	6.85616e-10	AT3G52790, AT2G14900, AT4G25820, AT2G48080, AT3G25730, AT2G16760, AT3G07900, AT3G22104, AT5G11100, AT5G62700, AT1G74830, AT5G02350, AT1G53290, AT2G40230, AT4G28940, AT3G51350, AT3G01810, AT4G20140, AT4G14750, AT3G61270, AT3G08570, AT5G42785, AT5G13250, AT2G27360, AT5G42700, AT4G29800, AT1G60050, AT4G31840, AT1G35330, AT2G41820, AT5G23030, AT5G62280, AT1G65180, AT4G12440, AT1G74210, AT1G26970, AT1G23060, AT4G02090, AT1G54120, AT1G06120, AT4G15390, AT1G01630, AT3G46280, AT5G20550, AT5G61340, AT5G66595, AT3G61930, AT1G69030, AT2G45750, AT5G54020, AT1G79910, AT2G22930, AT5G42840, AT2G02780, AT5G51270, AT2G04680, AT2G37820, AT5G47980, AT5G49800, AT3G32980, AT3G05920, AT4G28850, AT5G63270, AT4G38770, AT2G18193, AT3G45530, AT1G29025, AT1G74510, AT4G12545, AT4G11610, AT1G04360, AT2G25150, AT5G42580, AT4G22080, AT2G20930, AT1G61170, AT3G57010, AT4G26320, AT1G53920, AT5G53990, AT1G52155, AT1G21310, AT2G46140, AT5G42500, AT4G30420, AT1G23730, AT4G01925, AT4G20190, AT4G01110, AT5G40690, AT1G19840, AT3G49845, AT1G22330, AT3G43890, AT2G19060, AT4G12520, AT3G20370, AT1G53470, AT4G35200, AT2G43880, AT4G09500, AT5G15600, AT1G01660, AT4G15500, AT3G23800, AT2G21880, AT2G37380, AT1G78860, AT2G22170, AT5G03870, AT5G44700, AT1G75590, AT5G01330, AT2G25160, AT5G02540, AT3G27170, AT5G52280	4786	323	22569	1.70814	1.66262e-06	1.10841e-07	1.07367e-07
GOTERM_BP_DIRECT	GO:0071554~cell wall organization or biogenesis	59	1.02644	1.59635e-05	AT5G24100, AT3G07900, AT2G37300, AT1G10850, AT2G15350, AT4G36230, AT4G11211, AT3G10590, AT3G08680, AT4G37445, AT1G53290, AT1G77260, AT2G46650, AT5G49215, AT1G79060, AT1G38131, AT4G22080, AT5G41130, AT3G18050, AT2G20930, AT2G15300, AT3G01810, AT5G15940, AT4G22560, AT2G18890, AT4G26320, AT2G34560, AT1G76620, AT4G14750, AT3G61270, AT4G30420, AT5G47635, AT4G20190, AT4G39170, AT2G41820, AT1G29050, AT3G49845, AT4G26770, AT1G23460, AT1G74210, AT1G22330, AT1G70370, AT3G43890, AT1G45130, AT1G53470, AT1G44760, AT1G06120, AT4G24760, AT5G14030, AT5G61340, AT3G61610, AT1G69160, AT4G14650, AT2G21880, AT3G14220, AT5G60530, AT2G04680, AT3G27170, AT2G42560	4786	163	22569	1.70688	0.037972	0.00107532	0.00104162
GOTERM_BP_DIRECT	GO:0048364~root development	172	2.99235	4.11552e-13	AT1G44900, AT4G01450, AT5G40590, AT4G25820, AT3G27510, AT3G22104, AT3G26700, AT3G20840, AT1G74830, AT5G10130, AT5G58710, AT5G01260, AT2G27535, AT5G02350, AT3G15240, AT1G05650, AT3G60900, AT1G03070, AT2G35612, AT1G18980, AT5G48000, AT3G23940, AT1G52910, AT3G61270, AT3G21800, AT3G44750, AT5G55730, AT1G71692, AT5G42785, AT1G73590, AT1G64920, AT5G42700, AT4G29800, AT1G11000, AT3G05980, AT3G23175, AT3G28860, AT5G24880, AT5G19970, AT2G34170, AT2G18840, AT5G48010, AT4G25160, AT4G12440, AT1G74210, AT5G56790, AT2G43040, AT5G10990, AT2G30933, AT1G77200, AT2G17080, AT3G18130, AT1G48920, AT4G15390, AT3G17600, AT2G36400, AT3G51330, AT1G70940, AT1G23080, AT1G53700, AT5G57770, AT1G74460, AT5G55110, AT1G74500, AT2G22930, AT1G48630, AT2G17070, AT1G51880, AT5G03150, AT3G48610, AT3G62100, AT5G01250, AT1G76240, AT4G19460, AT2G47530, AT4G24130, AT3G23190, AT5G20540, AT3G27150, AT3G32980, AT1G09540, AT4G17280, AT3G22142, AT3G59420, AT3G27950, AT5G62180, AT3G25930, AT1G48070, AT1G10530, AT5G61412, AT1G29025, AT1G18140, AT2G22840, AT5G56610, AT1G02900, AT5G60200, AT3G50610, AT3G14510, AT5G04970, AT2G28780, AT5G19160, AT1G51190, AT1G23720, AT1G08160, AT5G47990, AT3G51150, AT5G48320, AT5G42860, AT2G31290, AT2G32380, AT4G20460, AT4G26320, AT2G21100, AT1G48330, AT2G39180, AT5G54040, AT5G66815, AT1G22880, AT4G29040, AT5G39820, AT1G70560, AT5G57390, AT3G62280, AT4G30140, AT5G66816, AT4G22250, AT2G28690, AT3G06870, AT3G54870, AT4G31920, AT3G60870, AT3G56370, AT1G55740, AT4G09510, AT2G30210, AT5G21050, AT2G15370, AT3G25710, AT2G18120, AT2G24400, AT3G14370, AT4G37340, AT3G05390, AT4G35720, AT1G62830, AT1G05630, AT4G35200, AT5G19260, AT4G37740, AT5G22650, AT5G24310, AT2G39430, AT5G67400, AT4G29690, AT1G72125, AT4G23750, AT2G39830, AT1G03840, AT4G13440, AT4G14650, AT3G01516, AT4G29180, AT5G09978, AT3G51930, AT1G75590, AT3G09240, AT3G51410, AT5G51470, AT5G02540, AT1G78580, AT1G64625, AT1G47900	4786	485	22569	1.67235	9.98032e-10	1.42573e-10	1.38105e-10
GOTERM_BP_DIRECT	GO:0010035~response to inorganic substance	231	4.01879	4.86451e-15	AT2G31240, AT4G10720, AT5G27490, AT5G11100, AT1G24050, AT1G29980, AT1G54020, AT5G51120, AT1G13170, AT5G02870, AT1G77260, AT3G58700, AT1G08480, AT1G61255, AT4G01440, AT5G49850, AT5G42420, AT1G15470, AT1G17890, AT5G55610, AT1G49470, AT1G19710, AT1G50575, AT2G43590, AT4G36680, AT3G05060, AT1G53040, AT5G03850, AT3G03680, AT3G05980, AT3G06035, AT3G52370, AT2G24290, AT3G09300, AT3G16080, AT5G08040, AT3G12390, AT3G17840, AT1G51650, AT1G32900, AT5G11560, AT5G02050, AT1G54000, AT1G21440, AT4G34950, AT3G46280, AT4G30800, AT1G09590, AT3G27520, AT5G14030, AT5G24990, AT4G23710, AT1G25375, AT4G15940, AT5G03390, AT3G25905, AT1G20480, AT2G45070, AT1G04690, AT3G50520, AT3G17611, AT3G13930, AT1G62800, AT4G37310, AT4G29700, AT2G33585, AT5G51840, AT3G56430, AT4G01895, AT5G66420, AT3G22300, AT5G63710, AT2G18193, AT1G24095, AT3G12970, AT4G17430, AT1G19190, AT2G36620, AT1G33120, AT5G22790, AT1G14185, AT3G26450, AT5G15220, AT1G28350, AT5G66530, AT1G68880, AT2G32380, AT1G70600, AT2G44120, AT2G22795, AT5G60670, AT3G16780, AT2G21580, AT4G15000, AT3G27570, AT2G34655, AT5G47920, AT1G15120, AT3G03920, AT4G22530, AT2G25737, AT3G01980, AT2G16460, AT2G43240, AT1G22450, AT1G52300, AT1G07770, AT5G19260, AT5G37590, AT1G09150, AT3G49570, AT5G39090, AT2G30060, AT3G26590, AT3G22790, AT4G31810, AT5G15320, AT5G15200, AT1G70500, AT3G60245, AT1G30630, AT1G15810, AT1G30510, AT5G54100, AT1G27350, AT1G45201, AT2G40660, AT4G17520, AT3G16565, AT4G35850, AT2G38710, AT1G04170, AT4G31700, AT3G25730, AT2G43060, AT5G62420, AT5G01260, AT4G13710, AT5G62300, AT3G11320, AT1G20770, AT2G42770, AT2G05220, AT5G07800, AT1G04040, AT4G30500, AT1G34130, AT3G04920, AT5G62890, AT1G28390, AT5G45095, AT3G47980, AT1G77670, AT1G10030, AT1G64930, AT1G04190, AT2G14520, AT3G13882, AT3G14850, AT1G80500, AT4G39200, AT1G65900, AT3G61930, AT2G33370, AT1G21050, AT2G22930, AT1G48750, AT5G50460, AT4G02100, AT1G67940, AT5G27850, AT1G70550, AT1G42480, AT2G23930, AT1G54220, AT5G12470, AT5G51440, AT3G45010, AT1G02460, AT1G41830, AT5G42860, AT5G15980, AT4G22000, AT5G59850, AT2G45730, AT1G26560, AT1G77750, AT5G59613, AT1G21310, AT1G22520, AT1G62950, AT5G40690, AT5G22140, AT2G33840, AT3G12915, AT4G27380, AT3G18580, AT3G16280, AT4G29680, AT2G39020, AT3G23810, AT4G01590, AT4G14420, AT2G18370, AT3G63460, AT5G54970, AT5G53760, AT2G38180, AT2G27510, AT2G25210, AT1G79260, AT2G31790, AT2G31670, AT5G43970, AT3G09630, AT5G48740, AT3G53430, AT4G09500, AT5G20070, AT5G45590, AT5G10600, AT1G67170, AT2G18360, AT1G16190, AT1G22065, AT1G78860, AT5G05010, AT5G52320, AT2G01250, AT3G27170, AT2G41231	4786	678	22569	1.60665	1.18461e-11	2.35929e-12	2.28535e-12
GOTERM_BP_DIRECT	GO:0071555~cell wall organization	102	1.77453	4.71502e-07	AT3G57200, AT2G14620, AT4G25820, AT2G32610, AT4G28250, AT1G11545, AT5G48070, AT5G62380, AT3G09090, AT1G54940, AT1G27440, AT4G37800, AT5G48920, AT4G15290, AT1G14020, AT2G32620, AT5G26670, AT5G16510, AT1G68560, AT4G20140, AT3G44990, AT4G18670, AT1G48930, AT4G33330, AT3G02230, AT5G22740, AT4G03210, AT4G24510, AT4G18270, AT1G06490, AT5G15650, AT1G32860, AT4G29360, AT2G36870, AT2G16385, AT2G38650, AT3G14570, AT4G18780, AT1G14080, AT5G17780, AT5G17420, AT5G57530, AT5G60930, AT5G13870, AT1G51880, AT1G73410, AT2G20750, AT3G18660, AT4G34600, AT3G62060, AT4G20050, AT4G01770, AT5G15470, AT1G64670, AT5G45280, AT4G28850, AT1G70710, AT5G67230, AT1G64390, AT2G15350, AT5G57540, AT2G46930, AT4G19975, AT5G03760, AT1G75680, AT4G11050, AT5G55480, AT3G15720, AT1G57590, AT4G24140, AT1G12040, AT1G13250, AT1G71930, AT2G13680, AT4G02290, AT4G24260, AT1G02730, AT1G23210, AT1G22880, AT3G10320, AT4G31590, AT2G32990, AT1G08990, AT2G18800, AT1G63000, AT4G23740, AT2G15370, AT5G23190, AT2G37090, AT5G54690, AT1G75500, AT1G71380, AT1G43790, AT1G78570, AT5G22940, AT1G65310, AT5G63560, AT1G17950, AT1G49490, AT2G24630, AT5G44700, AT4G39010	4786	302	22569	1.5927	0.00114274	4.57357e-05	4.43024e-05
GOTERM_BP_DIRECT	GO:0030154~cell differentiation	237	4.12317	1.13965e-14	AT4G01450, AT2G16760, AT5G11100, AT1G73580, AT1G04680, AT1G79320, AT4G16141, AT2G47140, AT1G53290, AT5G03840, AT1G77260, AT4G28940, AT1G67910, AT3G52040, AT3G49670, AT1G33440, AT1G17890, AT3G61310, AT2G46860, AT4G14750, AT3G18240, AT2G21300, AT1G14390, AT3G50300, AT4G32880, AT4G29800, AT3G05980, AT1G60050, AT3G09300, AT3G23175, AT1G64650, AT2G41820, AT1G16530, AT5G08160, AT3G16870, AT2G30933, AT1G54120, AT4G15390, AT3G11500, AT3G10530, AT3G46280, AT4G32890, AT3G03450, AT3G07010, AT4G23710, AT3G12280, AT2G45750, AT1G51880, AT1G77730, AT5G10480, AT5G01890, AT2G02020, AT3G50640, AT2G04680, AT2G28870, AT4G24130, AT3G23190, AT5G57700, AT3G01720, AT1G13400, AT2G18193, AT4G28180, AT1G74510, AT4G12545, AT1G16360, AT1G79640, AT1G04360, AT5G45600, AT1G23200, AT5G25820, AT5G22310, AT1G55690, AT5G48320, AT1G68400, AT5G62170, AT4G20460, AT2G35770, AT4G26320, AT2G21100, AT2G22795, AT5G01190, AT4G36240, AT2G28410, AT4G36920, AT4G18630, AT4G30140, AT3G06870, AT3G26480, AT3G57980, AT5G51860, AT1G19840, AT5G25490, AT1G13620, AT2G43240, AT1G75620, AT1G22330, AT5G61550, AT2G25610, AT1G78570, AT4G34750, AT1G14960, AT1G05470, AT2G39430, AT5G67400, AT5G60690, AT1G72125, AT4G26580, AT3G21100, AT5G65340, AT1G48280, AT1G73690, AT5G01170, AT2G03830, AT2G19170, AT5G54100, AT4G29180, AT5G09210, AT2G25160, AT2G41990, AT4G35850, AT4G33550, AT5G67430, AT3G57200, AT4G25820, AT4G31700, AT1G62050, AT1G69120, AT2G35320, AT3G22104, AT3G26700, AT1G22030, AT5G12950, AT2G15280, AT1G74830, AT5G57620, AT5G02350, AT3G10590, AT3G11320, AT5G13480, AT5G58150, AT2G40230, AT1G62981, AT1G79060, AT1G80270, AT1G67510, AT1G03070, AT3G24750, AT5G14330, AT1G30210, AT5G62890, AT4G22560, AT3G61270, AT3G11690, AT2G04025, AT5G13250, AT1G62500, AT1G64920, AT4G20270, AT1G56630, AT3G22125, AT2G34330, AT2G43040, AT5G54130, AT1G75820, AT3G15700, AT5G42710, AT4G35880, AT5G59020, AT5G61340, AT2G19520, AT4G04890, AT1G69030, AT5G65700, AT2G22930, AT3G15030, AT1G76240, AT2G02780, AT5G60810, AT2G24430, AT2G47530, AT4G32710, AT3G32980, AT4G17280, AT2G18900, AT5G24580, AT3G22142, AT3G60650, AT3G60530, AT5G16600, AT5G60840, AT5G60720, AT1G18140, AT1G77860, AT5G04970, AT1G23720, AT4G03540, AT4G33810, AT5G42860, AT5G50000, AT3G57010, AT5G54040, AT3G11250, AT5G38610, AT5G04740, AT1G21310, AT2G45050, AT1G51060, AT1G08590, AT5G40690, AT1G09440, AT4G22130, AT3G63460, AT4G25090, AT1G04540, AT1G74490, AT1G61870, AT5G47530, AT1G18800, AT3G53430, AT4G09500, AT5G14750, AT1G67170, AT4G13440, AT4G14650, AT2G21880, AT1G22060, AT2G23700, AT1G78860, AT5G03870, AT5G09978, AT3G51930, AT5G02540, AT3G27170, AT4G12350, AT2G42560, AT4G37750, AT1G47900	4786	705	22569	1.58525	2.77306e-11	4.60608e-12	4.46173e-12
GOTERM_BP_DIRECT	GO:0046686~response to cadmium ion	111	1.93111	2.13922e-07	AT3G03780, AT3G53880, AT1G63940, AT1G56450, AT4G08520, AT2G36530, AT3G56070, AT3G06930, AT1G26630, AT4G13430, AT1G53850, AT4G14800, AT3G13860, AT2G29550, AT2G21790, AT1G12000, AT3G04120, AT3G57610, AT5G42020, AT5G26710, AT1G56340, AT4G02930, AT3G56240, AT1G68560, AT1G50575, AT1G27450, AT1G53680, AT3G48670, AT1G56190, AT4G38740, AT1G07940, AT3G09820, AT5G17310, AT4G24190, AT3G25230, AT5G15650, AT1G23190, AT2G17630, AT2G41380, AT1G70490, AT5G02050, AT4G13930, AT3G52930, AT3G09270, AT2G23350, AT1G36370, AT3G22110, AT5G65140, AT5G56680, AT5G08680, AT5G63400, AT1G26460, AT3G08590, AT2G27020, AT4G25100, AT3G09200, AT1G09780, AT3G58610, AT5G20020, AT3G52990, AT3G23990, AT5G09590, AT3G02530, AT4G34050, AT2G20420, AT1G75280, AT1G16000, AT2G32380, AT5G17920, AT5G60390, AT1G47640, AT5G08300, AT1G79930, AT4G29040, AT1G77510, AT1G53240, AT4G31990, AT2G45290, AT4G39230, AT2G47470, AT3G12500, AT3G46170, AT4G26970, AT3G55440, AT5G26220, AT3G60750, AT2G30970, AT3G54470, AT4G28630, AT3G01860, AT1G11840, AT4G04460, AT1G18080, AT5G13420, AT3G17240, AT2G24765, AT1G29880, AT5G19380, AT1G07930, AT2G30060, AT5G41670, AT3G09630, AT5G61780, AT2G30860, AT3G18190, AT1G49760, AT5G63840, AT2G44060, AT4G37910, AT5G03630, AT1G07920	4786	331	22569	1.58137	0.000518626	2.5938e-05	2.51251e-05
GOTERM_BP_DIRECT	GO:0048589~developmental growth	199	3.46207	2.25213e-11	AT1G60030, AT1G55360, AT1G11545, AT3G62630, AT3G07900, AT1G13600, AT5G13400, AT1G04680, AT2G47140, AT1G67910, AT1G30050, AT1G33440, AT1G15470, AT1G17890, AT2G15300, AT5G15940, AT1G76620, AT4G14750, AT2G41170, AT4G03190, AT1G29630, AT4G18670, AT1G53040, AT1G06850, AT4G17100, AT4G29800, AT3G05980, AT1G60050, AT3G09300, AT3G23175, AT1G64650, AT2G18720, AT4G02090, AT3G15300, AT3G12710, AT3G07010, AT4G23710, AT1G12500, AT2G45750, AT1G79910, AT1G51880, AT1G77730, AT2G03350, AT2G04680, AT3G13930, AT4G24130, AT3G23190, AT1G65920, AT5G67070, AT5G57700, AT3G01720, AT2G18980, AT1G64390, AT5G11420, AT4G28180, AT1G24095, AT2G39690, AT3G45530, AT1G74510, AT1G79640, AT3G48240, AT5G25820, AT3G06740, AT5G22310, AT1G55690, AT5G48320, AT5G22790, AT5G41130, AT4G22080, AT5G15220, AT5G62170, AT4G20460, AT2G35770, AT4G26320, AT2G22795, AT3G60380, AT4G18630, AT4G30140, AT5G41140, AT3G26480, AT4G23740, AT4G12880, AT2G43240, AT4G37100, AT1G75620, AT2G19060, AT2G25610, AT1G52780, AT1G78210, AT5G40730, AT4G34750, AT1G14960, AT2G30060, AT2G39430, AT5G67400, AT3G21340, AT5G66310, AT1G72125, AT2G17300, AT5G65340, AT1G30630, AT1G48280, AT5G47250, AT1G01660, AT5G54100, AT4G29180, AT4G22666, AT2G28310, AT5G48900, AT2G37620, AT3G06770, AT4G25820, AT5G61570, AT3G56230, AT5G12950, AT1G74830, AT2G43060, AT5G56530, AT5G02350, AT3G11320, AT5G58150, AT5G49215, AT1G79060, AT1G03070, AT1G04040, AT5G14330, AT3G23300, AT4G22560, AT5G52180, AT3G61270, AT5G08580, AT2G27920, AT5G13250, AT2G27360, AT1G62500, AT1G64930, AT1G35330, AT2G39220, AT1G56630, AT2G18560, AT1G01110, AT2G43040, AT5G54130, AT5G05840, AT5G37790, AT3G48980, AT4G13370, AT3G53750, AT3G53190, AT5G61340, AT5G62550, AT4G26140, AT1G69030, AT1G69160, AT5G54020, AT2G02780, AT2G47530, AT5G49800, AT3G23470, AT5G24100, AT4G17280, AT1G63220, AT5G24580, AT3G05920, AT5G60840, AT1G75680, AT5G04970, AT1G23720, AT3G51150, AT1G56020, AT5G50000, AT3G61750, AT2G14890, AT2G39180, AT5G59970, AT1G20580, AT5G59050, AT5G40690, AT5G44370, AT4G22130, AT3G63460, AT5G53760, AT1G53470, AT4G00820, AT5G16250, AT1G12380, AT4G34800, AT3G63470, AT4G13440, AT4G14650, AT2G21880, AT1G22060, AT1G25570, AT2G22170, AT3G05280, AT3G51930, AT1G75590, AT4G30320, AT1G47900	4786	607	22569	1.54598	5.46142e-08	5.46141e-09	5.29025e-09
GOTERM_BP_DIRECT	GO:0048229~gametophyte development	24	0.417537	2.25307e-05	AT3G49670, AT3G25100, AT1G62330, AT2G37560, AT1G23190, AT2G39020, AT4G23740, AT2G31270, AT4G22130, AT5G62270, AT5G26290, AT3G12280, AT1G16190, AT3G17840, AT5G65700, AT3G48610, AT1G18370, AT3G43210, AT2G43090, AT3G20260, AT2G35605, AT1G09200, AT3G49080, AT3G54710	4786	47	22569	2.40798	0.0531718	0.00136592	0.00132312
GOTERM_BP_DIRECT	GO:1905392~plant organ morphogenesis	44	0.765484	2.4198e-05	AT5G45440, AT4G24130, AT4G01450, AT1G12570, AT2G28150, AT2G14900, AT3G05980, AT4G32710, AT2G33620, AT1G64450, AT1G11600, AT5G23030, AT3G22125, AT3G22104, AT4G28850, AT3G26700, AT5G56790, AT1G73580, AT1G18140, AT5G61550, AT4G12545, AT3G15700, AT3G48440, AT2G40475, AT3G48240, AT1G05577, AT1G01630, AT2G47540, AT5G59020, AT1G55690, AT5G23100, AT4G09500, AT5G09480, AT2G15300, AT5G39820, AT2G19090, AT5G01890, AT5G57390, AT3G50640, AT1G76240, AT4G15160, AT5G02540, AT4G30140, AT4G37750	4786	112	22569	1.85257	0.0569923	0.00143122	0.00138637
GOTERM_BP_DIRECT	GO:0009826~unidimensional cell growth	61	1.06124	2.79101e-05	AT4G25420, AT4G02980, AT2G03090, AT4G28250, AT5G54510, AT5G27490, AT4G34490, AT5G62700, AT3G08680, AT1G77460, AT5G05500, AT2G28620, AT5G39990, AT2G03680, AT5G22310, AT1G62980, AT5G51810, AT3G50660, AT5G15580, AT1G12040, AT1G09330, AT3G26610, AT1G30570, AT1G69530, AT3G54180, AT5G28490, AT4G27060, AT3G18000, AT1G79250, AT1G74160, AT2G39700, AT2G40610, AT4G01630, AT2G18840, AT5G64340, AT4G22970, AT2G37640, AT5G66680, AT4G22130, AT1G20190, AT1G75500, AT1G75780, AT4G37580, AT1G26770, AT3G21340, AT4G02270, AT5G49870, AT2G19520, AT1G30750, AT2G35350, AT2G19760, AT5G56320, AT5G62310, AT5G63840, AT5G11890, AT5G02260, AT2G20750, AT3G05280, AT4G30560, AT5G07830, AT2G28950	4786	173	22569	1.66274	0.0654432	0.00161147	0.00156097
GOTERM_BP_DIRECT	GO:0000724~double-strand break repair via homologous recombination	30	0.521921	3.90745e-05	AT4G00020, AT3G05740, AT1G14750, AT1G35530, AT3G09660, AT1G27880, AT3G46320, AT5G07660, AT5G56950, AT1G04020, AT2G45280, AT3G52115, AT4G19130, AT5G22750, AT1G18800, AT4G21070, AT5G47870, AT5G21140, AT5G63540, AT3G02920, AT1G65470, AT5G27680, AT1G52530, AT5G08020, AT5G61000, AT5G64630, AT3G19210, AT5G38110, AT5G20850, AT5G01630	4786	67	22569	2.11148	0.0904066	0.00220362	0.00213456
GOTERM_BP_DIRECT	GO:0006260~DNA replication	35	0.608907	4.76662e-05	AT3G52630, AT3G57860, AT5G52950, AT5G45720, AT1G08130, AT2G37560, AT3G18580, AT2G16440, AT4G24790, AT4G12620, AT3G12530, AT2G44578, AT1G78650, AT2G01120, AT4G19130, AT3G54710, AT2G21790, AT1G08260, AT1G07270, AT5G16690, AT2G29570, AT5G44740, AT1G14460, AT1G07370, AT4G05440, AT3G02920, AT1G65470, AT2G31270, AT1G26840, AT5G08020, AT2G44580, AT5G61000, AT1G09200, AT4G11060, AT2G42120	4786	84	22569	1.96485	0.109162	0.00262706	0.00254472
GOTERM_BP_DIRECT	GO:0034976~response to endoplasmic reticulum stress	22	0.382742	8.09555e-05	AT3G54960, AT3G07950, AT5G42020, AT1G09210, AT3G25220, AT1G14020, AT1G56340, AT4G30500, AT4G24190, AT3G60540, AT5G48580, AT2G39960, AT4G14420, AT3G16110, AT3G18760, AT1G77510, AT1G77350, AT2G32920, AT5G01660, AT2G47470, AT1G04980, AT1G21750	4786	44	22569	2.35781	0.178255	0.0043626	0.00422588
GOTERM_BP_DIRECT	GO:0010087~phloem or xylem histogenesis	34	0.59151	9.28396e-05	AT1G08590, AT1G09540, AT2G41820, AT4G24670, AT3G28900, AT1G23460, AT5G62940, AT3G48600, AT1G54200, AT3G63300, AT5G60200, AT1G78430, AT1G78770, AT1G05630, AT4G37445, AT5G40830, AT4G31910, AT3G24770, AT1G31320, AT5G61480, AT5G53830, AT5G14510, AT5G25380, AT2G36120, AT5G62710, AT4G08160, AT2G18380, AT4G22900, AT1G29630, AT1G70560, AT2G26330, AT1G78120, AT4G35550, AT2G24230	4786	83	22569	1.9317	0.201601	0.00489426	0.00474087
GOTERM_BP_DIRECT	GO:0048532~anatomical structure arrangement	16	0.278358	9.63134e-05	AT1G32190, AT3G56870, AT2G33620, AT3G07320, AT1G68400, AT1G12380, AT1G19840, AT1G10750, AT1G03830, AT3G17840, AT2G23700, AT2G24700, AT2G19090, AT5G02440, AT2G05760, AT1G62500	4786	27	22569	2.79445	0.208299	0.00496936	0.00481362
GOTERM_BP_DIRECT	GO:0006486~protein glycosylation	46	0.800278	9.87698e-05	AT5G19670, AT2G32430, AT5G19690, AT2G35520, AT2G32750, AT4G18270, AT5G62220, AT2G15370, AT2G15350, AT4G13990, AT2G23410, AT3G46720, AT5G53340, AT1G27440, AT3G48820, AT5G57500, AT1G71220, AT1G27120, AT2G26100, AT1G14080, AT5G22940, AT1G53290, AT5G25820, AT1G80290, AT2G35610, AT3G03650, AT4G26940, AT1G08280, AT1G16900, AT1G63450, AT1G34130, AT1G32210, AT1G32930, AT1G11730, AT1G76400, AT2G23400, AT5G60510, AT5G58784, AT3G45400, AT1G27330, AT4G38040, AT1G27350, AT5G43710, AT5G37000, AT5G58780, AT4G32120	4786	125	22569	1.73535	0.213001	0.00498993	0.00483354
GOTERM_BP_DIRECT	GO:0008610~lipid biosynthetic process	67	1.16562	0.000110607	AT1G63300, AT4G30810, AT2G37700, AT5G67430, AT3G23470, AT1G64590, AT3G62630, AT2G37300, AT5G11420, AT5G62700, AT4G22756, AT3G45210, AT5G08415, AT3G08680, AT3G09690, AT1G60630, AT5G49215, AT3G02580, AT5G43150, AT1G67910, AT3G09730, AT5G42420, AT2G29390, AT3G06868, AT5G15940, AT4G14750, AT2G23960, AT3G61270, AT5G56220, AT2G43710, AT1G10030, AT3G25030, AT2G32430, AT3G09300, AT4G20870, AT2G20240, AT4G00905, AT1G32900, AT5G11560, AT5G39730, AT5G11160, AT2G25130, AT2G02130, AT4G00820, AT3G12870, AT1G79260, AT1G62640, AT5G14030, AT3G54320, AT5G24990, AT4G26140, AT5G63040, AT1G70900, AT5G15600, AT3G25700, AT1G22460, AT4G12110, AT4G31490, AT2G36290, AT5G03670, AT3G50400, AT1G05540, AT2G02780, AT3G27050, AT2G26250, AT2G46000, AT5G52280	4786	203	22569	1.55639	0.235273	0.0054739	0.00530235
GOTERM_BP_DIRECT	GO:0042273~ribosomal large subunit biogenesis	14	0.243563	0.000121344	AT2G39820, AT1G07070, AT5G67510, AT1G13160, AT3G55750, AT3G22660, AT3G49910, AT2G37990, AT2G20450, AT4G27090, AT1G29320, AT1G41880, AT4G31520, AT1G74270	4786	22	22569	3.00085	0.254929	0.00588517	0.00570072
GOTERM_BP_DIRECT	GO:0006096~glycolytic process	28	0.487126	0.0001661	AT3G55440, AT5G50850, AT1G09780, AT3G52990, AT4G26270, AT1G32440, AT2G36530, AT5G56350, AT5G56630, AT1G22170, AT1G54220, AT3G52930, AT1G74030, AT1G78050, AT3G04120, AT1G34430, AT2G36580, AT1G01090, AT3G25860, AT4G29130, AT1G16300, AT3G20040, AT4G32840, AT3G08590, AT1G47840, AT1G79550, AT1G56190, AT3G13930	4786	65	22569	2.03135	0.331572	0.0078979	0.00765038
GOTERM_BP_DIRECT	GO:0000278~mitotic cell cycle	27	0.469729	0.000181207	AT1G63100, AT3G53760, AT3G57060, AT4G14960, AT1G04820, AT3G43610, AT5G62700, AT1G75780, AT4G21820, AT5G05620, AT1G20010, AT2G29550, AT3G54710, AT4G15890, AT1G08260, AT1G09450, AT1G68400, AT3G59550, AT2G31270, AT5G63920, AT1G47200, AT5G11550, AT1G50010, AT3G60660, AT3G61650, AT2G45490, AT1G03780	4786	62	22569	2.05358	0.35562	0.00845051	0.00818567
GOTERM_BP_DIRECT	GO:0010315~auxin efflux	12	0.208768	0.000273554	AT1G53500, AT1G75500, AT2G36910, AT3G14790, AT1G70940, AT5G16530, AT5G57090, AT1G78570, AT1G77110, AT1G23080, AT2G44830, AT1G73590	4786	18	22569	3.14375	0.484933	0.0125164	0.0121241
GOTERM_BP_DIRECT	GO:0048316~seed development	131	2.27905	0.000320733	AT1G62970, AT1G04170, AT5G15790, AT1G04050, AT5G44310, AT3G60210, AT5G24380, AT1G30860, AT1G02700, AT2G27775, AT1G20370, AT2G11910, AT1G80720, AT2G42770, AT3G04120, AT5G48800, AT4G09960, AT5G49170, AT1G13730, AT3G05060, AT1G77670, AT1G05640, AT1G21750, AT4G10270, AT4G01430, AT4G00340, AT5G16460, AT3G22120, AT2G39220, AT1G29050, AT3G50070, AT3G12390, AT1G23340, AT1G01110, AT4G17610, AT2G40170, AT5G36100, AT3G61880, AT3G13882, AT2G05760, AT5G50170, AT5G20600, AT1G63850, AT1G12100, AT2G40900, AT1G01070, AT3G57030, AT4G09820, AT5G49110, AT3G60960, AT5G67200, AT2G36640, AT2G39510, AT5G10920, AT3G15670, AT2G21720, AT4G27080, AT1G48750, AT2G40220, AT2G02780, AT1G01225, AT2G42120, AT1G14970, AT5G20540, AT2G33585, AT4G32710, AT2G33620, AT3G54650, AT1G80880, AT5G63550, AT4G12700, AT5G53900, AT4G21020, AT1G03830, AT4G34290, AT2G20940, AT1G53130, AT5G51440, AT2G28420, AT5G52890, AT4G33400, AT2G36500, AT3G05130, AT5G24970, AT1G68400, AT5G15220, AT5G15980, AT4G15802, AT5G66530, AT5G23480, AT1G18940, AT4G28100, AT1G72100, AT4G36920, AT3G25030, AT4G24430, AT1G15760, AT3G05260, AT3G12915, AT5G55820, AT2G18120, AT1G52700, AT4G37100, AT3G18850, AT1G71380, AT3G17520, AT1G54200, AT5G38200, AT3G48660, AT4G38710, AT4G31360, AT2G40010, AT3G03770, AT5G23100, AT5G51750, AT5G15200, AT4G02270, AT3G21100, AT5G63040, AT1G15810, AT1G07090, AT5G10320, AT3G14020, AT2G38905, AT5G57170, AT1G63810, AT2G24990, AT3G15357, AT1G18090, AT1G64625, AT2G42560	4786	466	22569	1.32564	0.540631	0.0144033	0.0139519
GOTERM_BP_DIRECT	GO:0009086~methionine biosynthetic process	11	0.191371	0.000407616	AT3G03780, AT5G20980, AT3G01120, AT2G44160, AT4G19710, AT3G59970, AT1G31230, AT5G21060, AT1G14810, AT5G17920, AT2G17265	4786	16	22569	3.24199	0.627929	0.0179722	0.0174089
GOTERM_BP_DIRECT	GO:0051302~regulation of cell division	18	0.313152	0.000447332	AT1G08260, AT2G28150, AT3G54650, AT3G56370, AT3G22780, AT5G62440, AT4G09960, AT4G20140, AT3G16320, AT5G03150, AT5G10480, AT5G44700, AT2G26330, AT5G60810, AT2G40360, AT2G41230, AT1G05577, AT3G51800	4786	36	22569	2.35781	0.662106	0.018921	0.018328
GOTERM_BP_DIRECT	GO:0019761~glucosinolate biosynthetic process	17	0.295755	0.000452544	AT1G62540, AT3G09710, AT3G49680, AT5G23010, AT5G23020, AT1G62560, AT5G14200, AT3G58990, AT1G16410, AT1G16400, AT4G13430, AT3G19710, AT4G13770, AT1G18590, AT2G43090, AT2G43100, AT4G12030	4786	33	22569	2.42926	0.666352	0.018921	0.018328
GOTERM_BP_DIRECT	GO:0048646~anatomical structure formation involved in morphogenesis	17	0.295755	0.000452544	AT4G22080, AT1G05370, AT1G13370, AT3G12915, AT5G53830, AT1G11700, AT5G08260, AT4G02010, AT5G01260, AT3G63200, AT5G52890, AT3G51740, AT4G02800, AT5G37010, AT1G62500, AT3G55515, AT5G07800	4786	33	22569	2.42926	0.666352	0.018921	0.018328
GOTERM_BP_DIRECT	GO:0006267~pre-replicative complex assembly involved in nuclear cell cycle DNA replication	7	0.121781	0.000519081	AT1G44900, AT5G16690, AT5G46280, AT4G02060, AT5G44635, AT2G16440, AT2G07690	4786	7	22569	4.71563	0.71609	0.0208807	0.0202263
GOTERM_BP_DIRECT	GO:0010016~shoot system morphogenesis	22	0.382742	0.000519676	AT5G51800, AT3G06840, AT1G32190, AT5G20540, AT5G43020, AT5G48800, AT5G25475, AT5G23100, AT2G41820, AT5G23170, AT4G22730, AT5G08260, AT3G61920, AT1G78815, AT5G62710, AT1G01110, AT1G54200, AT2G19090, AT1G05680, AT2G40475, AT1G62500, AT4G31890	4786	49	22569	2.11722	0.7165	0.0208807	0.0202263
GOTERM_BP_DIRECT	GO:0006268~DNA unwinding involved in DNA replication	12	0.208768	0.000525247	AT3G05740, AT1G44900, AT5G08020, AT1G27880, AT5G61000, AT5G46280, AT4G02060, AT5G44635, AT5G27680, AT4G19130, AT2G16440, AT2G07690	4786	19	22569	2.97829	0.720306	0.0208807	0.0202263
GOTERM_BP_DIRECT	GO:0009934~regulation of meristem structural organization	13	0.226166	0.000610701	AT3G49670, AT1G62360, AT3G50870, AT4G24190, AT3G22780, AT1G65470, AT1G75820, AT3G18730, AT5G65700, AT1G76540, AT1G04020, AT5G46700, AT1G20930	4786	22	22569	2.78651	0.772681	0.0238863	0.0231377
GOTERM_BP_DIRECT	GO:0009958~positive gravitropism	17	0.295755	0.00068763	AT5G47990, AT2G16005, AT2G14820, AT3G28860, AT5G50375, AT2G36910, AT1G70940, AT2G38120, AT1G17400, AT4G24670, AT4G35020, AT5G62500, AT3G20130, AT1G70560, AT5G57090, AT2G23050, AT4G16340	4786	34	22569	2.35781	0.811391	0.0264683	0.0256388
GOTERM_BP_DIRECT	GO:0010089~xylem development	20	0.347947	0.000846168	AT2G13820, AT2G28250, AT4G03210, AT5G64080, AT1G09540, AT3G24770, AT5G23100, AT5G61480, AT1G71930, AT5G60690, AT4G21780, AT3G61920, AT5G62380, AT1G13950, AT3G21710, AT5G54790, AT1G80100, AT5G13180, AT4G32880, AT1G64625	4786	44	22569	2.14347	0.871628	0.0320618	0.031057
GOTERM_BP_DIRECT	GO:0048767~root hair elongation	25	0.434934	0.000957865	AT2G37620, AT5G45420, AT4G02500, AT4G22010, AT4G35020, AT4G16444, AT5G60660, AT5G05500, AT2G26420, AT1G10480, AT1G63450, AT4G15290, AT5G51310, AT3G53750, AT5G63220, AT3G01730, AT1G70940, AT3G43960, AT4G34580, AT5G56540, AT1G77110, AT2G20290, AT4G30980, AT1G24620, AT2G45890	4786	61	22569	1.93263	0.902113	0.0353133	0.0342065
GOTERM_BP_DIRECT	GO:0010374~stomatal complex development	18	0.313152	0.00096789	AT3G02120, AT5G01910, AT1G80370, AT3G07320, AT3G52110, AT2G16630, AT3G61610, AT1G67040, AT5G66230, AT3G20940, AT5G62710, AT3G44960, AT4G12540, AT2G38160, AT4G36180, AT2G42610, AT4G37810, AT2G05760	4786	38	22569	2.23372	0.904466	0.0353133	0.0342065
GOTERM_BP_DIRECT	GO:0006364~rRNA processing	50	0.869868	0.000975665	AT3G11964, AT3G06530, AT4G05410, AT5G14580, AT2G34357, AT3G22660, AT5G15750, AT1G18850, AT3G61620, AT5G66540, AT5G54910, AT5G61770, AT2G40430, AT2G04270, AT4G01560, AT4G25630, AT5G14050, AT4G26600, AT5G48240, AT1G31660, AT2G19670, AT2G17250, AT5G60990, AT1G51380, AT2G47990, AT3G19810, AT4G04940, AT1G15440, AT4G02400, AT3G03920, AT1G29250, AT2G34570, AT1G50000, AT5G38720, AT5G11240, AT2G01640, AT1G48920, AT3G51800, AT5G20600, AT5G16130, AT3G15080, AT5G10605, AT2G34260, AT3G22310, AT3G20420, AT5G53770, AT5G08600, AT1G48830, AT1G63810, AT3G49180	4786	152	22569	1.55119	0.906252	0.0353133	0.0342065
GOTERM_BP_DIRECT	GO:0048765~root hair cell differentiation	14	0.243563	0.00107307	AT5G65090, AT5G24100, AT3G54870, AT3G21340, AT2G38120, AT5G14750, AT5G09480, AT5G49270, AT2G03720, AT4G29180, AT5G60530, AT1G49200, AT4G30980, AT4G18640	4786	26	22569	2.53918	0.925993	0.0382677	0.0370684
GOTERM_BP_DIRECT	GO:0048869~cellular developmental process	28	0.487126	0.00113165	AT2G29580, AT1G62330, AT4G23740, AT1G67040, AT3G20940, AT4G14200, AT1G30600, AT4G36230, AT1G23000, AT5G56530, AT3G45010, AT2G42610, AT5G52890, AT2G05760, AT2G46130, AT2G42570, AT1G12100, AT3G02120, AT1G14020, AT1G13370, AT3G23300, AT1G12500, AT5G62710, AT2G01810, AT3G14000, AT5G10160, AT4G11080, AT5G48900	4786	72	22569	1.83386	0.935803	0.0397717	0.0385252
GOTERM_BP_DIRECT	GO:0009089~lysine biosynthetic process via diaminopimelate	10	0.173974	0.00122209	AT3G02020, AT5G14060, AT3G14390, AT2G44040, AT4G19710, AT5G11880, AT1G31230, AT3G59890, AT1G14810, AT4G33680	4786	15	22569	3.14375	0.948459	0.0416043	0.0403004
GOTERM_BP_DIRECT	GO:0019760~glucosinolate metabolic process	47	0.817676	0.00122245	AT5G44210, AT1G55120, AT2G14247, AT2G39220, AT3G16280, AT4G21760, AT2G16760, AT3G61820, AT1G64390, AT4G12440, AT5G63710, AT1G18140, AT2G22840, AT1G04680, AT2G42610, AT1G04880, AT1G21440, AT3G55700, AT2G47560, AT1G41830, AT2G31790, AT4G04830, AT3G60900, AT5G66590, AT1G35260, AT1G62520, AT3G08660, AT1G55210, AT4G09500, AT2G39330, AT1G68880, AT5G26790, AT1G66140, AT3G06868, AT3G63215, AT1G68360, AT3G25700, AT1G69160, AT2G22930, AT1G78860, AT3G25905, AT1G45201, AT1G47600, AT2G02540, AT5G50160, AT1G25510, AT4G37750	4786	142	22569	1.56081	0.948504	0.0416043	0.0403004
GOTERM_BP_DIRECT	GO:0009088~threonine biosynthetic process	8	0.139179	0.00124833	AT3G02020, AT5G14060, AT4G19710, AT1G72810, AT1G31230, AT5G21060, AT1G14810, AT2G17265	4786	10	22569	3.7725	0.95164	0.0416043	0.0403004
GOTERM_BP_DIRECT	GO:0000226~microtubule cytoskeleton organization	25	0.434934	0.00125242	AT5G51600, AT4G23740, AT3G04630, AT4G14960, AT1G04820, AT4G15830, AT3G17840, AT5G62700, AT1G75780, AT1G75640, AT5G05620, AT3G08680, AT1G20010, AT2G29550, AT3G01450, AT2G38720, AT1G68400, AT5G14790, AT3G60740, AT3G60840, AT4G26760, AT4G05190, AT1G50010, AT3G61650, AT2G45490	4786	62	22569	1.90146	0.952118	0.0416043	0.0403004
GOTERM_BP_DIRECT	GO:0046274~lignin catabolic process	11	0.191371	0.00146223	AT2G38080, AT5G07130, AT5G05390, AT2G29130, AT5G01190, AT1G18140, AT5G03260, AT5G58910, AT5G60020, AT2G30210, AT2G40370	4786	18	22569	2.88177	0.971233	0.0479178	0.046416
GOTERM_BP_DIRECT	GO:0009553~embryo sac development	31	0.539318	0.00154422	AT1G31070, AT4G00020, AT3G11964, AT4G05410, AT1G15440, AT4G30930, AT5G55820, AT1G17560, AT5G14200, AT2G35020, AT1G01690, AT1G72970, AT4G13235, AT5G05620, AT5G05920, AT3G03110, AT2G34920, AT2G34260, AT5G62230, AT1G31660, AT3G23940, AT5G54800, AT5G07180, AT1G80090, AT3G12280, AT4G36180, AT3G61650, AT5G44700, AT4G18770, AT2G47470, AT2G47990	4786	84	22569	1.74029	0.976426	0.0499297	0.0483649
GOTERM_BP_DIRECT	GO:0000914~phragmoplast assembly	7	0.121781	0.0017011	AT3G05330, AT3G55340, AT3G23670, AT3G61650, AT5G05620, AT5G18700, AT4G14150	4786	8	22569	4.12618	0.983896	0.0542785	0.0525774
GOTERM_BP_DIRECT	GO:0019748~secondary metabolic process	99	1.72234	0.0017451	AT1G63300, AT4G06744, AT1G18970, AT2G22920, AT5G13880, AT2G40475, AT4G28940, AT1G03070, AT1G59730, AT5G14330, AT4G26240, AT5G60630, AT4G12450, AT2G43590, AT2G27920, AT1G78120, AT5G40640, AT1G14390, AT5G38010, AT4G32000, AT4G10270, AT5G36907, AT3G09540, AT1G35330, AT3G57380, AT2G20362, AT1G74210, AT4G17215, AT5G09520, AT4G39720, AT1G32900, AT2G41300, AT4G36610, AT3G15300, AT5G55180, AT5G36180, AT5G67280, AT5G61340, AT3G15280, AT3G61930, AT1G13830, AT2G45750, AT2G44260, AT1G71870, AT5G07475, AT1G77730, AT2G24390, AT4G30810, AT4G29700, AT4G12700, AT2G18980, AT1G10530, AT5G63710, AT2G18193, AT2G46535, AT1G04360, AT2G01580, AT1G02460, AT3G15720, AT1G58280, AT4G03540, AT5G50760, AT3G02940, AT1G03700, AT3G18560, AT2G43390, AT5G53990, AT5G10580, AT5G02440, AT5G59050, AT2G23000, AT4G35550, AT2G43670, AT2G23360, AT1G35250, AT2G28690, AT5G40690, AT1G09440, AT4G22530, AT4G08780, AT2G38060, AT1G44760, AT2G27510, AT2G47200, AT5G47530, AT3G49570, AT5G39090, AT4G27435, AT3G49330, AT3G27200, AT4G12910, AT4G26580, AT5G11930, AT1G30510, AT2G18360, AT3G12240, AT5G36890, AT4G17480, AT4G33550	4786	352	22569	1.32627	0.985529	0.0549595	0.053237
GOTERM_BP_DIRECT	GO:0000076~DNA replication checkpoint	6	0.104384	0.00211314	AT5G52910, AT3G05480, AT3G02820, AT3G54710, AT2G31270, AT1G02970	4786	6	22569	4.71563	0.994082	0.0656971	0.0636381
GOTERM_BP_DIRECT	GO:0009098~leucine biosynthetic process	10	0.173974	0.00226927	AT4G13430, AT1G31180, AT1G50110, AT3G49680, AT5G23010, AT5G23020, AT2G43090, AT5G14200, AT3G58990, AT2G43100	4786	16	22569	2.94727	0.995951	0.0696581	0.067475
GOTERM_BP_DIRECT	GO:0006342~chromatin silencing	15	0.26096	0.00239981	AT2G38810, AT1G08880, AT3G54560, AT2G32940, AT3G20670, AT5G27670, AT2G36490, AT4G27230, AT5G59870, AT1G69770, AT5G54640, AT5G02560, AT1G54690, AT1G51060, AT3G48670	4786	31	22569	2.28176	0.997052	0.0727442	0.0704644
GOTERM_BP_DIRECT	GO:0000463~maturation of LSU-rRNA from tricistronic rRNA transcript (SSU-rRNA, 5.8S rRNA, LSU-rRNA)	11	0.191371	0.00250333	AT2G44120, AT3G09500, AT4G28820, AT2G39390, AT2G01250, AT1G80750, AT2G40360, AT3G18600, AT3G23620, AT5G02610, AT3G55170	4786	19	22569	2.7301	0.997708	0.0744799	0.0721456
GOTERM_BP_DIRECT	GO:0000462~maturation of SSU-rRNA from tricistronic rRNA transcript (SSU-rRNA, 5.8S rRNA, LSU-rRNA)	14	0.243563	0.00251849	AT3G28230, AT3G52580, AT3G06530, AT1G15440, AT3G56990, AT2G36160, AT4G28450, AT5G20290, AT1G31817, AT2G01640, AT3G10530, AT2G09990, AT5G59240, AT3G11510	4786	28	22569	2.35781	0.997791	0.0744799	0.0721456
GOTERM_BP_DIRECT	GO:0010499~proteasomal ubiquitin-independent protein catabolic process	13	0.226166	0.00259272	AT3G51260, AT5G40580, AT1G56450, AT3G26340, AT3G22110, AT5G66140, AT1G47250, AT1G53850, AT4G14800, AT1G16470, AT4G31300, AT4G15165, AT2G27020	4786	25	22569	2.45213	0.998155	0.0757511	0.073377
GOTERM_BP_DIRECT	GO:0000727~double-strand break repair via break-induced replication	8	0.139179	0.00280387	AT1G44900, AT3G25100, AT5G46280, AT4G02060, AT3G12530, AT5G44635, AT2G16440, AT2G07690	4786	11	22569	3.42955	0.998896	0.080945	0.0784081
GOTERM_BP_DIRECT	GO:0010088~phloem development	16	0.278358	0.00318086	AT4G20270, AT3G01680, AT5G20540, AT3G01670, AT3G28455, AT3G24770, AT2G39830, AT2G01505, AT5G01170, AT1G69970, AT1G05065, AT1G69588, AT5G01890, AT1G60630, AT5G13290, AT1G65910	4786	35	22569	2.15572	0.999559	0.0907479	0.0879039
GOTERM_BP_DIRECT	GO:0048366~leaf development	54	0.939457	0.00334957	AT4G25420, AT5G43020, AT2G06200, AT1G11500, AT3G49500, AT1G19300, AT2G37860, AT5G53660, AT2G22840, AT5G05620, AT2G40475, AT3G52910, AT1G32190, AT3G50660, AT1G30210, AT4G21310, AT3G21640, AT4G21550, AT4G37650, AT5G64630, AT1G70560, AT2G28890, AT5G22860, AT1G10670, AT4G31840, AT3G30260, AT1G67040, AT2G46310, AT5G06250, AT1G23340, AT1G53310, AT1G04020, AT3G13960, AT1G48920, AT5G02410, AT5G46915, AT4G37740, AT5G56030, AT1G11130, AT4G27950, AT2G36400, AT3G21100, AT1G65470, AT5G10920, AT2G36120, AT2G19760, AT3G12280, AT3G15030, AT3G61650, AT2G42840, AT3G13730, AT3G14940, AT2G42200, AT5G53290	4786	176	22569	1.44684	0.999707	0.09445	0.0914899
GOTERM_BP_DIRECT	GO:0042761~very long-chain fatty acid biosynthetic process	12	0.208768	0.0040344	AT1G01120, AT1G06080, AT4G24510, AT3G25540, AT1G67730, AT2G32720, AT5G10480, AT3G06460, AT3G28910, AT3G55360, AT4G36830, AT5G23190	4786	23	22569	2.46033	0.999945	0.112453	0.108929
GOTERM_BP_DIRECT	GO:0010389~regulation of G2/M transition of mitotic cell cycle	7	0.121781	0.00418546	AT5G11300, AT1G80370, AT1G76540, AT1G15570, AT2G38620, AT1G20930, AT3G54180	4786	9	22569	3.66771	0.999962	0.115338	0.111723
GOTERM_BP_DIRECT	GO:0005975~carbohydrate metabolic process	111	1.93111	0.00424227	AT4G01970, AT2G28470, AT3G06770, AT1G55120, AT1G66250, AT4G24450, AT1G52920, AT1G52400, AT2G43580, AT5G12950, AT3G62110, AT3G15800, AT1G05650, AT4G16260, AT5G49215, AT2G32860, AT4G00110, AT4G34700, AT1G65570, AT2G16230, AT3G23820, AT5G39900, AT2G43590, AT3G20440, AT1G77790, AT1G78120, AT1G47600, AT2G43870, AT1G58370, AT5G15490, AT1G09880, AT4G17180, AT1G32860, AT1G23190, AT4G21760, AT4G29360, AT2G36870, AT1G66270, AT1G23460, AT1G45130, AT2G43600, AT4G16360, AT2G41540, AT5G55180, AT3G59850, AT3G62740, AT4G26140, AT3G61810, AT1G16300, AT5G64570, AT5G63800, AT3G61490, AT3G47520, AT5G56720, AT4G01700, AT5G42720, AT5G20950, AT5G04885, AT3G16920, AT5G26000, AT5G67230, AT4G38650, AT1G51470, AT2G01580, AT1G02460, AT3G15720, AT1G79480, AT5G67460, AT1G09890, AT3G29320, AT3G26610, AT5G14650, AT5G17520, AT5G66530, AT4G08160, AT4G36360, AT1G26560, AT1G53240, AT5G43710, AT4G17260, AT4G30420, AT2G05790, AT3G12500, AT4G24430, AT4G33820, AT3G07320, AT1G29890, AT4G23500, AT1G55740, AT3G03640, AT2G37090, AT5G13420, AT3G13560, AT2G22620, AT2G43880, AT3G47050, AT5G20870, AT1G56680, AT5G43330, AT1G05590, AT1G70500, AT3G61610, AT3G18070, AT2G19440, AT5G57330, AT3G42950, AT5G63840, AT5G10560, AT5G28510, AT3G47040, AT1G78060	4786	412	22569	1.27047	0.999967	0.11559	0.111967
GOTERM_BP_DIRECT	GO:0009809~lignin biosynthetic process	20	0.347947	0.00492389	AT1G79180, AT5G66390, AT5G60020, AT1G31720, AT4G26220, AT2G36880, AT1G23460, AT2G38080, AT4G36220, AT4G34050, AT5G13420, AT5G03260, AT1G16490, AT3G19450, AT4G39330, AT2G28670, AT2G40890, AT4G37970, AT5G54160, AT3G16920	4786	50	22569	1.88625	0.999994	0.132672	0.128514
GOTERM_BP_DIRECT	GO:0009832~plant-type cell wall biogenesis	32	0.556715	0.00528078	AT2G35860, AT3G02230, AT5G67070, AT3G07320, AT5G15650, AT5G57700, AT1G64390, AT5G62700, AT5G65810, AT1G45130, AT1G29980, AT5G13460, AT5G50150, AT1G77260, AT5G22130, AT1G13250, AT5G17420, AT3G61750, AT4G02270, AT3G23300, AT5G16510, AT1G19710, AT3G25700, AT2G19440, AT2G22795, AT2G26730, AT1G22060, AT1G45201, AT3G05280, AT2G22170, AT1G78580, AT5G52280	4786	94	22569	1.60532	0.999997	0.140724	0.136314
GOTERM_BP_DIRECT	GO:0010417~glucuronoxylan biosynthetic process	8	0.139179	0.0055012	AT2G37090, AT5G54690, AT1G27440, AT3G18660, AT1G19300, AT5G22940, AT5G67230, AT4G33330	4786	12	22569	3.14375	0.999998	0.145004	0.14046
GOTERM_BP_DIRECT	GO:0010075~regulation of meristem growth	12	0.208768	0.00603726	AT1G03840, AT4G20270, AT3G49670, AT5G65700, AT5G03150, AT1G03170, AT4G24190, AT3G52770, AT2G18510, AT2G31081, AT1G13710, AT5G13290	4786	24	22569	2.35781	1	0.155667	0.150789
GOTERM_BP_DIRECT	GO:0048437~floral organ development	12	0.208768	0.00603726	AT1G11130, AT4G20270, AT3G49670, AT5G65700, AT1G55690, AT1G12380, AT3G53190, AT4G39790, AT1G06220, AT1G13710, AT2G47560, AT1G67040	4786	24	22569	2.35781	1	0.155667	0.150789
GOTERM_BP_DIRECT	GO:0080143~regulation of amino acid export	6	0.104384	0.0060983	AT4G25760, AT2G24762, AT4G31730, AT5G38770, AT3G30725, AT5G24920	4786	7	22569	4.04197	1	0.155667	0.150789
GOTERM_BP_DIRECT	GO:0006949~syncytium formation	9	0.156576	0.00616623	AT2G39700, AT2G03090, AT2G40610, AT2G20750, AT1G26770, AT4G28250, AT1G69530, AT2G28950, AT2G37640	4786	15	22569	2.82938	1	0.155762	0.15088
GOTERM_BP_DIRECT	GO:0006401~RNA catabolic process	11	0.191371	0.00629716	AT1G14210, AT1G14220, AT2G39435, AT4G20325, AT5G14580, AT5G39840, AT2G02990, AT5G63980, AT2G39440, AT5G61780, AT1G26820	4786	21	22569	2.47009	1	0.157429	0.152495
GOTERM_BP_DIRECT	GO:0008643~carbohydrate transport	31	0.539318	0.00717486	AT4G39390, AT4G31600, AT1G34020, AT5G17630, AT5G65650, AT4G25220, AT2G43240, AT4G32390, AT5G59740, AT3G10290, AT3G11320, AT1G61800, AT3G46180, AT1G07290, AT5G16150, AT5G42420, AT5G19980, AT5G54800, AT1G12500, AT4G25010, AT5G04160, AT1G77610, AT1G48230, AT1G21070, AT2G28315, AT1G53660, AT5G55950, AT5G33320, AT3G47420, AT5G13170, AT4G17100	4786	92	22569	1.58896	1	0.177541	0.171977
GOTERM_BP_DIRECT	GO:0044281~small molecule metabolic process	66	1.14823	0.0072922	AT5G47980, AT4G02100, AT5G14020, AT5G24580, AT1G18970, AT4G21780, AT5G62180, AT5G47140, AT5G10730, AT5G10770, AT5G08250, AT5G62700, AT3G45530, AT1G70550, AT5G64600, AT2G03480, AT3G53010, AT3G45090, AT1G79060, AT5G45210, AT4G30620, AT1G13370, AT5G55610, AT2G34560, AT5G63700, AT1G23170, AT1G06850, AT4G36640, AT2G03370, AT3G27570, AT5G15050, AT3G26480, AT2G33840, AT1G19840, AT3G26125, AT1G48880, AT1G30600, AT2G20240, AT2G43040, AT5G09760, AT5G11160, AT2G25130, AT3G45230, AT3G48660, AT1G77280, AT5G19260, AT1G12100, AT5G47530, AT3G49570, AT1G09155, AT5G40140, AT5G51750, AT1G10280, AT4G23710, AT5G20070, AT1G70500, AT5G58900, AT1G30630, AT4G20040, AT1G69030, AT1G27350, AT5G50460, AT3G05280, AT2G46000, AT4G37310, AT2G46760	4786	231	22569	1.34732	1	0.177692	0.172123
GOTERM_BP_DIRECT	GO:2000067~regulation of root morphogenesis	14	0.243563	0.00732749	AT2G31650, AT2G28150, AT3G60650, AT2G15300, AT2G16385, AT1G13620, AT4G20140, AT2G03830, AT5G57620, AT5G44700, AT2G04025, AT4G34600, AT5G60810, AT1G05577	4786	31	22569	2.12964	1	0.177692	0.172123
GOTERM_BP_DIRECT	GO:0030245~cellulose catabolic process	13	0.226166	0.00804237	AT2G32990, AT4G02290, AT4G24260, AT1G64390, AT1G70710, AT1G71380, AT1G22880, AT1G23210, AT1G48930, AT5G36890, AT4G39010, AT1G75680, AT4G11050	4786	28	22569	2.1894	1	0.193097	0.187045
GOTERM_BP_DIRECT	GO:0009067~aspartate family amino acid biosynthetic process	5	0.0869868	0.0083822	AT3G02020, AT5G14060, AT4G19710, AT1G31230, AT5G21060	4786	5	22569	4.71563	1	0.194706	0.188604
GOTERM_BP_DIRECT	GO:0002182~cytoplasmic translational elongation	5	0.0869868	0.0083822	AT5G40040, AT2G27720, AT2G27710, AT3G28500, AT3G44590	4786	5	22569	4.71563	1	0.194706	0.188604
GOTERM_BP_DIRECT	GO:0006271~DNA strand elongation involved in DNA replication	5	0.0869868	0.0083822	AT5G46280, AT4G02060, AT1G78650, AT2G16440, AT2G42120	4786	5	22569	4.71563	1	0.194706	0.188604
GOTERM_BP_DIRECT	GO:0007094~mitotic spindle assembly checkpoint	7	0.121781	0.00859115	AT1G77720, AT3G25980, AT5G05510, AT1G49910, AT2G20635, AT3G19590, AT2G33560	4786	10	22569	3.30094	1	0.194706	0.188604
GOTERM_BP_DIRECT	GO:0070131~positive regulation of mitochondrial translation	7	0.121781	0.00859115	AT1G15870, AT5G05990, AT5G02050, AT2G41600, AT3G55605, AT1G80720, AT2G39795	4786	10	22569	3.30094	1	0.194706	0.188604
GOTERM_BP_DIRECT	GO:0010103~stomatal complex morphogenesis	7	0.121781	0.00859115	AT3G63440, AT3G61650, AT1G75640, AT5G05620, AT2G26330, AT5G62230, AT5G07180	4786	10	22569	3.30094	1	0.194706	0.188604
GOTERM_BP_DIRECT	GO:0000911~cytokinesis by cell plate formation	19	0.33055	0.00912642	AT5G51600, AT4G02980, AT3G05330, AT5G50375, AT5G66410, AT2G30410, AT5G18700, AT3G60740, AT4G22970, AT4G26760, AT3G63130, AT2G35190, AT3G17360, AT1G18370, AT3G43210, AT3G61650, AT5G05620, AT1G53140, AT2G28620	4786	49	22569	1.82851	1	0.204922	0.1985
GOTERM_BP_DIRECT	GO:0048467~gynoecium development	11	0.191371	0.00937959	AT5G09750, AT1G69690, AT3G53020, AT3G50330, AT1G70560, AT1G79200, AT3G49500, AT4G17460, AT3G21100, AT1G67040, AT4G24670	4786	22	22569	2.35781	1	0.206777	0.200297
GOTERM_BP_DIRECT	GO:0042023~DNA endoreduplication	11	0.191371	0.00937959	AT2G42260, AT1G69690, AT2G29680, AT4G22910, AT1G15570, AT3G20260, AT3G50630, AT5G25380, AT4G37630, AT3G54180, AT3G48160	4786	22	22569	2.35781	1	0.206777	0.200297
GOTERM_BP_DIRECT	GO:0009097~isoleucine biosynthetic process	8	0.139179	0.00975317	AT1G50110, AT3G49680, AT3G10050, AT3G58610, AT5G21060, AT1G14810, AT3G23940, AT5G16290	4786	13	22569	2.90193	1	0.213076	0.206398
GOTERM_BP_DIRECT	GO:0016998~cell wall macromolecule catabolic process	9	0.156576	0.0100632	AT2G43580, AT2G43590, AT1G56680, AT3G44990, AT2G43600, AT4G01700, AT2G36870, AT3G12500, AT3G16920	4786	16	22569	2.65254	1	0.217886	0.211057
GOTERM_BP_DIRECT	GO:0010043~response to zinc ion	18	0.313152	0.0104009	AT3G10920, AT3G58810, AT3G09200, AT3G55440, AT2G30860, AT5G24380, AT5G17920, AT3G02530, AT2G16770, AT2G01520, AT1G19570, AT2G38380, AT1G16470, AT5G03630, AT4G31300, AT5G56080, AT4G33020, AT1G21750	4786	46	22569	1.84525	1	0.220238	0.213336
GOTERM_BP_DIRECT	GO:0000413~protein peptidyl-prolyl isomerization	16	0.278358	0.0104443	AT3G25220, AT3G25230, AT5G48580, AT5G48570, AT2G38730, AT5G64350, AT3G56070, AT2G15790, AT1G53720, AT5G58710, AT2G29960, AT4G34960, AT1G01940, AT4G34870, AT4G38740, AT2G47320	4786	39	22569	1.93462	1	0.220238	0.213336
GOTERM_BP_DIRECT	GO:0007131~reciprocal meiotic recombination	16	0.278358	0.0104443	AT2G33793, AT1G60460, AT4G25540, AT1G13330, AT4G24710, AT3G22880, AT3G02930, AT1G65010, AT4G27595, AT4G14970, AT3G19210, AT1G22260, AT2G45280, AT5G20850, AT5G02820, AT5G55260	4786	39	22569	1.93462	1	0.220238	0.213336
GOTERM_BP_DIRECT	GO:0007389~pattern specification process	17	0.295755	0.0118514	AT3G05980, AT4G39380, AT3G05470, AT1G70940, AT2G39220, AT2G37460, AT1G23080, AT3G20840, AT5G48480, AT4G37100, AT1G30600, AT5G56790, AT1G23000, AT3G45210, AT1G51190, AT1G25510, AT4G37310	4786	43	22569	1.86432	1	0.247756	0.239991
GOTERM_BP_DIRECT	GO:0052325~cell wall pectin biosynthetic process	6	0.104384	0.013427	AT2G35610, AT3G21190, AT5G41040, AT3G26370, AT5G15470, AT2G38650	4786	8	22569	3.53672	1	0.275111	0.266489
GOTERM_BP_DIRECT	GO:0044550~secondary metabolite biosynthetic process	11	0.191371	0.0134913	AT3G62160, AT1G51840, AT5G10770, AT5G60720, AT3G32980, AT1G04680, AT2G39220, AT5G58910, AT4G21760, AT4G35550, AT1G16500	4786	23	22569	2.2553	1	0.275111	0.266489
GOTERM_BP_DIRECT	GO:0006334~nucleosome assembly	16	0.278358	0.0135003	AT1G18800, AT1G07790, AT5G22880, AT3G53650, AT2G30620, AT2G37470, AT1G65470, AT4G25340, AT5G59910, AT5G64630, AT5G02570, AT3G45980, AT5G56950, AT1G06760, AT3G46030, AT3G09480	4786	40	22569	1.88625	1	0.275111	0.266489
GOTERM_BP_DIRECT	GO:0009082~branched-chain amino acid biosynthetic process	10	0.173974	0.0146129	AT4G13430, AT1G31180, AT1G50110, AT3G49680, AT2G43090, AT5G14200, AT3G58990, AT3G23940, AT2G43100, AT5G16290	4786	20	22569	2.35781	1	0.292861	0.283683
GOTERM_BP_DIRECT	GO:0051128~regulation of cellular component organization	13	0.226166	0.0150192	AT5G19570, AT3G61750, AT5G62710, AT3G17840, AT1G79910, AT5G62700, AT5G11890, AT3G14000, AT2G37080, AT4G36180, AT3G08680, AT2G45590, AT5G52280	4786	30	22569	2.04344	1	0.29643	0.28714
GOTERM_BP_DIRECT	GO:0016125~sterol metabolic process	17	0.295755	0.0150354	AT1G11680, AT1G05160, AT3G50660, AT5G48230, AT5G48000, AT2G34490, AT3G30180, AT1G12740, AT4G15310, AT4G15300, AT5G36110, AT3G13730, AT2G28850, AT4G15393, AT2G28860, AT2G42850, AT4G15396	4786	44	22569	1.82195	1	0.29643	0.28714
GOTERM_BP_DIRECT	GO:0006790~sulfur compound metabolic process	27	0.469729	0.014547	AT4G29700, AT5G19250, AT3G23470, AT5G24580, AT5G63990, AT4G26130, AT3G56490, AT5G04590, AT5G60720, AT5G62700, AT1G79760, AT4G16140, AT1G77260, AT5G43745, AT3G49570, AT5G67280, AT1G14185, AT3G61750, AT5G63980, AT5G23480, AT1G16500, AT1G71870, AT4G20820, AT5G13550, AT3G50620, AT1G53163, AT3G50520	4786	81	22569	1.57188	1	0.292861	0.283683
GOTERM_BP_DIRECT	GO:0043570~maintenance of DNA repeat elements	4	0.0695894	0.0320468	AT4G25540, AT3G24495, AT4G02070, AT3G18524	4786	4	22569	4.71563	1	0.463141	0.448626
GOTERM_BP_DIRECT	GO:0019419~sulfate reduction	4	0.0695894	0.0320468	AT4G04610, AT5G04590, AT1G62180, AT4G21990	4786	4	22569	4.71563	1	0.463141	0.448626
GOTERM_BP_DIRECT	GO:0010253~UDP-rhamnose biosynthetic process	4	0.0695894	0.0320468	AT1G53500, AT1G63000, AT3G14790, AT1G78570	4786	4	22569	4.71563	1	0.463141	0.448626
GOTERM_BP_DIRECT	GO:0030174~regulation of DNA-dependent DNA replication initiation	4	0.0695894	0.0320468	AT5G52950, AT3G54710, AT3G49180, AT2G31270	4786	4	22569	4.71563	1	0.463141	0.448626
GOTERM_BP_DIRECT	GO:0045128~negative regulation of reciprocal meiotic recombination	4	0.0695894	0.0320468	AT3G27120, AT1G35530, AT3G18524, AT1G04650	4786	4	22569	4.71563	1	0.463141	0.448626
GOTERM_BP_DIRECT	GO:0007043~cell-cell junction assembly	5	0.0869868	0.0209203	AT2G27370, AT5G06200, AT1G14160, AT3G11550, AT2G36100	4786	6	22569	3.92969	1	0.357266	0.346069
GOTERM_BP_DIRECT	GO:0018279~protein N-linked glycosylation via asparagine	5	0.0869868	0.0209203	AT1G76400, AT2G01720, AT1G61790, AT1G71220, AT5G66680	4786	6	22569	3.92969	1	0.357266	0.346069
GOTERM_BP_DIRECT	GO:0007076~mitotic chromosome condensation	5	0.0869868	0.0209203	AT5G48600, AT5G37630, AT3G57060, AT2G32590, AT4G15890	4786	6	22569	3.92969	1	0.357266	0.346069
GOTERM_BP_DIRECT	GO:0009090~homoserine biosynthetic process	5	0.0869868	0.0209203	AT3G02020, AT5G14060, AT4G19710, AT1G31230, AT5G21060	4786	6	22569	3.92969	1	0.357266	0.346069
GOTERM_BP_DIRECT	GO:0044209~AMP salvage	5	0.0869868	0.040683	AT4G12440, AT3G09820, AT1G27450, AT5G11160, AT5G03300	4786	7	22569	3.36831	1	0.551153	0.533879
GOTERM_BP_DIRECT	GO:0045003~double-strand break repair via synthesis-dependent strand annealing	5	0.0869868	0.040683	AT5G22750, AT1G35530, AT3G19210, AT2G45280, AT5G20850	4786	7	22569	3.36831	1	0.551153	0.533879
GOTERM_BP_DIRECT	GO:0000741~karyogamy	6	0.104384	0.0249789	AT5G23420, AT1G24450, AT2G20585, AT1G31817, AT4G30930, AT1G19520	4786	9	22569	3.14375	1	0.389992	0.377769
GOTERM_BP_DIRECT	GO:0022900~electron transport chain	6	0.104384	0.0249789	AT2G02510, AT5G17770, AT1G14450, AT4G05450, AT5G67590, AT2G18450	4786	9	22569	3.14375	1	0.389992	0.377769
GOTERM_BP_DIRECT	GO:0019408~dolichol biosynthetic process	6	0.104384	0.0413666	AT2G23400, AT2G23410, AT5G58784, AT1G72590, AT3G43840, AT5G58780	4786	10	22569	2.82938	1	0.554221	0.536851
GOTERM_BP_DIRECT	GO:0010067~procambium histogenesis	6	0.104384	0.0413666	AT5G62940, AT1G08590, AT1G05470, AT3G24770, AT5G61480, AT4G32880	4786	10	22569	2.82938	1	0.554221	0.536851
GOTERM_BP_DIRECT	GO:0006122~mitochondrial electron transport, ubiquinol to cytochrome c	7	0.121781	0.0255706	AT5G05370, AT3G27240, AT1G15120, AT3G52730, AT4G32470, AT3G10860, AT1G22840	4786	12	22569	2.75078	1	0.389992	0.377769
GOTERM_BP_DIRECT	GO:0051131~chaperone-mediated protein complex assembly	7	0.121781	0.0255706	AT5G56010, AT3G05790, AT5G26860, AT3G23990, AT3G03773, AT4G02450, AT5G56030	4786	12	22569	2.75078	1	0.389992	0.377769
GOTERM_BP_DIRECT	GO:0010233~phloem transport	7	0.121781	0.0255706	AT4G29920, AT2G01950, AT1G06490, AT1G56430, AT5G04950, AT5G56080, AT5G57130	4786	12	22569	2.75078	1	0.389992	0.377769
GOTERM_BP_DIRECT	GO:0010438~cellular response to sulfur starvation	7	0.121781	0.0255706	AT3G49580, AT3G49570, AT5G60890, AT5G48850, AT5G24660, AT5G61420, AT1G04770	4786	12	22569	2.75078	1	0.389992	0.377769
GOTERM_BP_DIRECT	GO:0030490~maturation of SSU-rRNA	8	0.139179	0.015977	AT3G10090, AT4G22380, AT3G59810, AT1G69070, AT5G20160, AT4G12600, AT5G03850, AT5G64140	4786	14	22569	2.69465	1	0.304236	0.294701
GOTERM_BP_DIRECT	GO:0009956~radial pattern formation	7	0.121781	0.0391284	AT4G37650, AT2G32560, AT1G60030, AT5G60690, AT5G46700, AT5G08391, AT1G64390	4786	13	22569	2.53918	1	0.536081	0.51928
GOTERM_BP_DIRECT	GO:0043455~regulation of secondary metabolic process	7	0.121781	0.0391284	AT2G31790, AT5G61412, AT3G22415, AT5G60720, AT3G49680, AT4G04810, AT3G25640	4786	13	22569	2.53918	1	0.536081	0.51928
GOTERM_BP_DIRECT	GO:0090698~post-embryonic plant morphogenesis	7	0.121781	0.0391284	AT5G28490, AT3G23290, AT3G03680, AT5G58500, AT2G42610, AT1G07090, AT1G78815	4786	13	22569	2.53918	1	0.536081	0.51928
GOTERM_BP_DIRECT	GO:0035999~tetrahydrofolate interconversion	8	0.139179	0.0245614	AT2G44160, AT1G36370, AT4G00620, AT4G13930, AT3G59970, AT5G26780, AT5G13050, AT4G13890	4786	15	22569	2.515	1	0.389992	0.377769
GOTERM_BP_DIRECT	GO:0052324~plant-type cell wall cellulose biosynthetic process	8	0.139179	0.0245614	AT5G60950, AT1G77460, AT2G44610, AT2G18840, AT5G15630, AT3G02210, AT5G49270, AT4G16120	4786	15	22569	2.515	1	0.389992	0.377769
GOTERM_BP_DIRECT	GO:0009955~adaxial/abaxial pattern specification	9	0.156576	0.0155237	AT4G30800, AT3G53020, AT1G52300, AT5G39740, AT1G33140, AT2G27530, AT2G19730, AT3G25520, AT2G21580	4786	17	22569	2.49651	1	0.29877	0.289406
GOTERM_BP_DIRECT	GO:0010074~maintenance of meristem identity	9	0.156576	0.0155237	AT5G48940, AT5G20540, AT5G48800, AT3G24240, AT2G33620, AT3G22410, AT2G35350, AT2G34780, AT5G56040	4786	17	22569	2.49651	1	0.29877	0.289406
GOTERM_BP_DIRECT	GO:0048609~multicellular organismal reproductive process	9	0.156576	0.0228403	AT3G03130, AT2G26180, AT3G56100, AT4G09060, AT4G38062, AT5G15220, AT3G51740, AT2G37960, AT5G01420	4786	18	22569	2.35781	1	0.371729	0.360079
GOTERM_BP_DIRECT	GO:0010143~cutin biosynthetic process	9	0.156576	0.0228403	AT1G49430, AT4G00400, AT1G64670, AT3G11430, AT2G38110, AT3G10570, AT2G47240, AT3G05600, AT5G06090	4786	18	22569	2.35781	1	0.371729	0.360079
GOTERM_BP_DIRECT	GO:0051555~flavonol biosynthetic process	9	0.156576	0.0228403	AT1G53500, AT3G14790, AT5G63595, AT1G78570, AT3G62610, AT1G06000, AT5G63590, AT5G63580, AT5G54160	4786	18	22569	2.35781	1	0.371729	0.360079
GOTERM_BP_DIRECT	GO:0006298~mismatch repair	9	0.156576	0.0228403	AT4G25540, AT2G29570, AT4G17380, AT3G24495, AT1G07370, AT3G24320, AT4G02070, AT3G18524, AT2G25100	4786	18	22569	2.35781	1	0.371729	0.360079
GOTERM_BP_DIRECT	GO:0048829~root cap development	8	0.139179	0.0358377	AT1G26870, AT1G33280, AT4G29040, AT1G65570, AT1G77690, AT2G38120, AT3G59420, AT2G21050	4786	16	22569	2.35781	1	0.505271	0.489435
GOTERM_BP_DIRECT	GO:0045493~xylan catabolic process	8	0.139179	0.0358377	AT4G08160, AT1G58370, AT4G33810, AT5G10560, AT4G33820, AT1G68560, AT1G78060, AT5G64570	4786	16	22569	2.35781	1	0.505271	0.489435
GOTERM_BP_DIRECT	GO:0006636~unsaturated fatty acid biosynthetic process	10	0.173974	0.0208496	AT5G05580, AT1G06090, AT1G06080, AT1G06360, AT5G16230, AT1G06350, AT2G43710, AT3G02610, AT1G06120, AT2G29980	4786	21	22569	2.24554	1	0.357266	0.346069
GOTERM_BP_DIRECT	GO:0045491~xylan metabolic process	10	0.173974	0.0208496	AT4G08160, AT1G03070, AT1G29890, AT1G09610, AT3G45010, AT1G71930, AT1G33800, AT1G53290, AT4G09990, AT5G62380	4786	21	22569	2.24554	1	0.357266	0.346069
GOTERM_BP_DIRECT	GO:0007275~multicellular organism development	9	0.156576	0.0322766	AT1G74660, AT5G45940, AT4G27060, AT4G40090, AT5G64760, AT5G17520, AT4G26430, AT4G27760, AT5G09900	4786	19	22569	2.23372	1	0.463141	0.448626
GOTERM_BP_DIRECT	GO:0098869~cellular oxidant detoxification	9	0.156576	0.0322766	AT3G49580, AT5G24655, AT2G41480, AT1G48130, AT3G49570, AT1G19570, AT5G24660, AT1G75270, AT5G51890	4786	19	22569	2.23372	1	0.463141	0.448626
GOTERM_BP_DIRECT	GO:0008356~asymmetric cell division	9	0.156576	0.0440525	AT4G37650, AT3G12280, AT1G03840, AT3G06870, AT3G09730, AT5G03150, AT1G46264, AT4G28100, AT2G37630	4786	20	22569	2.12203	1	0.583756	0.565461
GOTERM_BP_DIRECT	GO:0032875~regulation of DNA endoreduplication	12	0.208768	0.0168533	AT3G12280, AT1G51355, AT5G11510, AT2G37610, AT3G10525, AT3G27630, AT1G78770, AT2G38620, AT2G39830, AT2G28870, AT5G59360, AT3G54180	4786	27	22569	2.09584	1	0.309616	0.299913
GOTERM_BP_DIRECT	GO:0009933~meristem structural organization	11	0.191371	0.0255302	AT3G18730, AT4G36360, AT4G29040, AT5G64630, AT2G41820, AT1G51160, AT5G40640, AT5G46700, AT1G69120, AT2G35350, AT2G34780	4786	25	22569	2.07488	1	0.389992	0.377769
GOTERM_BP_DIRECT	GO:0016132~brassinosteroid biosynthetic process	12	0.208768	0.0225546	AT4G31910, AT3G02580, AT4G15310, AT4G15300, AT1G05160, AT3G50660, AT3G13730, AT4G15393, AT3G30180, AT5G48000, AT4G15396, AT1G12740	4786	28	22569	2.02098	1	0.371729	0.360079
GOTERM_BP_DIRECT	GO:0009607~response to biotic stimulus	12	0.208768	0.0225546	AT1G11000, AT5G53760, AT4G33720, AT4G30320, AT5G57625, AT4G33730, AT1G50060, AT1G26700, AT4G24250, AT4G31470, AT2G44110, AT2G19990	4786	28	22569	2.02098	1	0.371729	0.360079
GOTERM_BP_DIRECT	GO:0010197~polar nucleus fusion	14	0.243563	0.0174891	AT5G23420, AT5G42020, AT4G30930, AT4G05440, AT2G34260, AT1G19520, AT2G18220, AT1G24450, AT4G37890, AT5G05330, AT2G20585, AT1G31817, AT5G28540, AT4G13890	4786	34	22569	1.94173	1	0.316501	0.306581
GOTERM_BP_DIRECT	GO:0010167~response to nitrate	11	0.191371	0.0437679	AT1G12110, AT1G32450, AT2G15620, AT1G20640, AT3G21670, AT3G62930, AT1G03020, AT1G78050, AT1G08090, AT4G15660, AT4G15680	4786	27	22569	1.92118	1	0.583171	0.564894
GOTERM_BP_DIRECT	GO:0009828~plant-type cell wall loosening	15	0.26096	0.0153713	AT1G62980, AT2G39700, AT2G03090, AT2G40610, AT4G01630, AT4G28250, AT1G69530, AT2G37640, AT1G20190, AT5G56320, AT5G02260, AT2G20750, AT1G26770, AT4G39010, AT2G28950	4786	37	22569	1.91174	1	0.29877	0.289406
GOTERM_BP_DIRECT	GO:0030968~endoplasmic reticulum unfolded protein response	14	0.243563	0.022547	AT5G42020, AT1G09210, AT1G33880, AT1G56340, AT1G33890, AT4G29330, AT5G61790, AT5G07340, AT1G27330, AT1G27350, AT5G28540, AT5G50460, AT2G45070, AT4G17420	4786	35	22569	1.88625	1	0.371729	0.360079
GOTERM_BP_DIRECT	GO:0010025~wax biosynthetic process	12	0.208768	0.0379544	AT1G49430, AT1G10670, AT1G01120, AT4G24510, AT1G06360, AT1G06350, AT5G02890, AT3G55360, AT2G47240, AT3G60500, AT4G33790, AT4G35550	4786	30	22569	1.88625	1	0.53202	0.515346
GOTERM_BP_DIRECT	GO:0048868~pollen tube development	16	0.278358	0.0172064	AT3G05000, AT3G03650, AT4G00460, AT2G34850, AT3G03690, AT4G05450, AT3G59760, AT1G16340, AT4G24580, AT5G62270, AT2G24630, AT1G79500, AT1G25450, AT3G10560, AT2G47470, AT4G31590	4786	41	22569	1.84025	1	0.313725	0.303893
GOTERM_BP_DIRECT	GO:0006487~protein N-linked glycosylation	14	0.243563	0.0286139	AT4G21150, AT2G35520, AT1G16900, AT1G61790, AT1G32210, AT1G67490, AT1G76400, AT2G01720, AT1G24320, AT5G28960, AT5G38460, AT5G02410, AT2G45790, AT3G24090	4786	36	22569	1.83386	1	0.430985	0.417478
GOTERM_BP_DIRECT	GO:0010411~xyloglucan metabolic process	18	0.313152	0.0164179	AT4G03210, AT2G14620, AT1G65310, AT4G25820, AT2G18800, AT4G02500, AT1G11545, AT1G29890, AT1G68560, AT5G48070, AT2G36870, AT4G28850, AT5G57530, AT5G57540, AT5G13870, AT3G44990, AT4G37800, AT5G07720	4786	48	22569	1.76836	1	0.306258	0.29666
GOTERM_BP_DIRECT	GO:0010078~maintenance of root meristem identity	16	0.278358	0.0268878	AT5G48940, AT4G20270, AT3G28455, AT3G24240, AT3G24770, AT4G24670, AT2G01505, AT4G29040, AT1G69970, AT1G70560, AT1G04020, AT1G05065, AT1G69588, AT5G60810, AT5G13290, AT2G20140	4786	43	22569	1.75465	1	0.407518	0.394746
GOTERM_BP_DIRECT	GO:0010311~lateral root formation	21	0.365344	0.0163131	AT1G18800, AT4G01630, AT1G15570, AT3G30260, AT2G38120, AT3G59420, AT3G24300, AT2G30340, AT2G01505, AT5G66815, AT3G21820, AT1G26960, AT1G49430, AT2G18480, AT5G56320, AT4G29040, AT1G77690, AT5G57390, AT1G07880, AT2G42430, AT5G56580	4786	59	22569	1.67844	1	0.306258	0.29666
GOTERM_BP_DIRECT	GO:0016126~sterol biosynthetic process	16	0.278358	0.048215	AT2G37700, AT3G02580, AT1G10030, AT1G11680, AT2G29390, AT5G50375, AT4G11820, AT2G34490, AT3G54250, AT4G12110, AT1G31910, AT4G22756, AT2G28850, AT2G28860, AT3G52940, AT2G26260	4786	46	22569	1.64022	1	0.635442	0.615527
GOTERM_BP_DIRECT	GO:0009790~embryo development	22	0.382742	0.0288936	AT2G36500, AT5G22790, AT5G24970, AT5G51750, AT4G02060, AT5G15200, AT3G60960, AT5G62550, AT5G23480, AT2G39020, AT5G10435, AT2G16440, AT4G21880, AT3G01410, AT4G12110, AT1G71380, AT1G29630, AT4G22756, AT1G07770, AT4G35730, AT3G51740, AT2G42110	4786	66	22569	1.57188	1	0.432512	0.418957
GOTERM_BP_DIRECT	GO:0065008~regulation of biological quality	29	0.504523	0.017811	AT5G22860, AT3G27570, AT2G27060, AT5G49800, AT2G41820, AT2G14247, AT5G57700, AT5G25490, AT2G43240, AT4G37340, AT4G29270, AT4G17890, AT5G50150, AT4G34950, AT3G13760, AT3G15300, AT1G05530, AT5G59020, AT3G45090, AT1G38131, AT5G52882, AT3G61750, AT5G53830, AT2G15300, AT1G22060, AT5G13550, AT5G01890, AT2G47010, AT1G06850	4786	90	22569	1.51948	1	0.319938	0.309911
GOTERM_BP_DIRECT	GO:0045490~pectin catabolic process	32	0.556715	0.0160586	AT2G36710, AT3G10710, AT5G51500, AT5G19730, AT3G09540, AT5G47500, AT3G05620, AT4G13210, AT2G21610, AT4G13710, AT5G09760, AT1G04680, AT3G14310, AT5G04970, AT1G23200, AT1G05310, AT4G33220, AT3G07970, AT4G22080, AT1G67750, AT3G07010, AT3G53190, AT3G26610, AT3G27400, AT4G24780, AT2G19150, AT3G47400, AT4G28490, AT5G04960, AT5G48900, AT5G51490, AT5G55590	4786	101	22569	1.49406	1	0.304236	0.294701
GOTERM_BP_DIRECT	GO:0042545~cell wall modification	25	0.434934	0.0352424	AT2G36710, AT3G10710, AT1G19900, AT5G51500, AT5G19730, AT2G18800, AT5G47500, AT3G05620, AT2G21610, AT5G09760, AT1G14160, AT3G14310, AT5G04970, AT1G23200, AT1G05310, AT4G33220, AT2G27370, AT2G36100, AT2G19150, AT3G47400, AT5G06200, AT5G04960, AT3G11550, AT5G51490, AT5G55590	4786	79	22569	1.49229	1	0.502722	0.486966
GOTERM_BP_DIRECT	GO:0006888~ER to Golgi vesicle-mediated transport	30	0.521921	0.02089	AT1G09580, AT3G05000, AT1G14010, AT1G56330, AT3G07680, AT1G57620, AT2G18840, AT3G15980, AT3G22845, AT3G63460, AT2G35190, AT3G44340, AT3G20450, AT5G54750, AT3G17780, AT4G31480, AT1G80500, AT5G52270, AT5G58030, AT2G03040, AT3G25040, AT1G62020, AT2G20930, AT5G48660, AT1G30630, AT5G02280, AT4G31490, AT5G05010, AT1G51160, AT2G27460	4786	95	22569	1.48915	1	0.357266	0.346069
GOTERM_BP_DIRECT	GO:0071695~anatomical structure maturation	31	0.539318	0.0241633	AT4G01110, AT3G05980, AT3G32980, AT4G32710, AT5G21130, AT1G56630, AT1G19840, AT2G16760, AT2G18980, AT1G30860, AT3G22104, AT3G26700, AT5G11420, AT1G23060, AT4G02090, AT3G48240, AT2G40230, AT5G25820, AT5G22310, AT5G45670, AT4G26140, AT5G62170, AT5G65340, AT5G15600, AT2G46860, AT1G01660, AT1G21310, AT1G76240, AT2G24430, AT2G04680, AT4G17100	4786	100	22569	1.46184	1	0.389992	0.377769
GOTERM_BP_DIRECT	GO:0048522~positive regulation of cellular process	35	0.608907	0.0388734	AT2G37560, AT2G43240, AT1G72670, AT1G03830, AT4G17610, AT4G17890, AT3G48540, AT2G05760, AT2G25050, AT5G07800, AT3G45090, AT3G53010, AT5G47530, AT4G02110, AT1G10780, AT3G09730, AT1G67510, AT3G27640, AT3G22790, AT3G61750, AT3G62300, AT5G64690, AT1G13730, AT5G62710, AT3G16200, AT1G03820, AT1G22060, AT1G75550, AT2G21300, AT1G29550, AT5G01890, AT5G02640, AT3G08490, AT1G06850, AT2G46760	4786	120	22569	1.37539	1	0.536081	0.51928
GOTERM_BP_DIRECT	GO:0032259~methylation	68	1.18302	0.0167237	AT3G03780, AT3G27230, AT5G20980, AT1G33170, AT3G23470, AT1G29790, AT1G29470, AT4G08240, AT2G16370, AT4G34570, AT4G34050, AT3G44840, AT4G36470, AT5G65810, AT1G09610, AT5G38020, AT3G50850, AT5G40830, AT4G14360, AT1G77260, AT2G26680, AT2G03480, AT5G49810, AT1G64600, AT4G25630, AT5G19300, AT5G54400, AT3G26850, AT3G23300, AT5G64030, AT4G26240, AT1G33800, AT4G01240, AT5G17920, AT1G68040, AT5G55250, AT1G71690, AT2G30920, AT1G54650, AT3G18000, AT5G54160, AT1G11680, AT1G13860, AT5G40690, AT1G73600, AT4G22530, AT5G66440, AT5G44170, AT4G09990, AT2G41380, AT1G50000, AT5G06050, AT4G35160, AT1G77520, AT4G24910, AT3G05390, AT5G40850, AT1G48600, AT1G76790, AT5G37990, AT5G10605, AT4G26460, AT3G51290, AT4G26220, AT4G34360, AT2G45750, AT5G13830, AT5G03670	4786	248	22569	1.293	1	0.309579	0.299877
GOTERM_BP_DIRECT	GO:1990641~response to iron ion starvation	8	0.139179	0.0500576	AT4G26970, AT1G47395, AT5G05390, AT5G61430, AT1G70460, AT1G47400, AT5G36890, AT3G13610	4786	17	22569	2.21912	1	0.65616	0.635596
GOTERM_BP_DIRECT	GO:0046855~inositol phosphate dephosphorylation	10	0.173974	0.0505116	AT2G32010, AT3G63240, AT5G65090, AT1G05470, AT5G63990, AT5G63980, AT4G39120, AT1G05630, AT3G02870, AT2G01900	4786	24	22569	1.96485	1	0.658552	0.637913
GOTERM_BP_DIRECT	GO:0006890~retrograde vesicle-mediated transport, Golgi to ER	13	0.226166	0.0511894	AT3G07950, AT1G62020, AT4G08520, AT1G30630, AT3G09800, AT3G15980, AT2G35190, AT5G39500, AT5G10260, AT5G05010, AT2G44610, AT2G22290, AT5G52270	4786	35	22569	1.75152	1	0.66382	0.643016
GOTERM_BP_DIRECT	GO:0006631~fatty acid metabolic process	27	0.469729	0.052315	AT3G25030, AT2G11810, AT5G16240, AT3G02610, AT4G20870, AT4G00360, AT3G02630, AT1G49430, AT2G47240, AT3G48460, AT5G55180, AT1G01630, AT1G64400, AT1G43800, AT2G38920, AT5G16230, AT4G22300, AT5G58860, AT2G41170, AT1G53520, AT2G43710, AT1G21530, AT1G01600, AT3G10520, AT4G35550, AT1G77590, AT5G19290	4786	90	22569	1.41469	1	0.674073	0.652947
GOTERM_BP_DIRECT	GO:0016042~lipid catabolic process	47	0.817676	0.052536	AT4G29800, AT3G53100, AT2G39220, AT3G57140, AT5G25370, AT3G27950, AT1G75920, AT4G26790, AT2G06925, AT1G75900, AT4G38530, AT1G28610, AT3G16370, AT3G61680, AT1G75880, AT2G19060, AT2G38180, AT3G63200, AT1G54000, AT1G29660, AT5G37690, AT1G54020, AT5G45920, AT3G48460, AT4G16220, AT2G31550, AT5G45670, AT5G14450, AT1G28590, AT4G10955, AT2G30220, AT1G53920, AT1G71691, AT2G19690, AT1G74460, AT2G23540, AT1G75890, AT3G14220, AT3G50400, AT4G18550, AT3G11210, AT1G54790, AT2G27360, AT4G30140, AT3G62280, AT4G16230, AT4G18970	4786	173	22569	1.28112	1	0.674073	0.652947
GOTERM_BP_DIRECT	GO:0032956~regulation of actin cytoskeleton organization	7	0.121781	0.056492	AT4G35020, AT4G28950, AT2G44690, AT4G05520, AT2G17800, AT5G45970, AT4G35950	4786	14	22569	2.35781	1	0.717241	0.694763
GOTERM_BP_DIRECT	GO:0006626~protein targeting to mitochondrion	7	0.121781	0.056492	AT5G23395, AT5G43970, AT2G36070, AT3G20000, AT1G27390, AT3G27070, AT3G27080	4786	14	22569	2.35781	1	0.717241	0.694763
GOTERM_BP_DIRECT	GO:0051726~regulation of cell cycle	16	0.278358	0.0574033	AT4G21070, AT2G14900, AT1G07370, AT5G24330, AT4G05440, AT2G38620, AT2G36010, AT3G12280, AT2G18040, AT1G73690, AT3G46320, AT5G02470, AT1G04020, AT2G22490, AT1G09200, AT2G20580	4786	47	22569	1.60532	1	0.725016	0.702294
GOTERM_BP_DIRECT	GO:0009813~flavonoid biosynthetic process	17	0.295755	0.0585861	AT3G06035, AT3G52370, AT5G24990, AT1G55210, AT4G09820, AT5G63590, AT5G63580, AT3G23810, AT1G64390, AT1G76620, AT1G74210, AT5G05270, AT2G22510, AT1G45201, AT1G44760, AT3G52500, AT2G40890	4786	51	22569	1.57188	1	0.736121	0.713051
GOTERM_BP_DIRECT	GO:0099402~plant organ development	13	0.226166	0.0624772	AT5G22790, AT1G09330, AT5G18930, AT3G57130, AT3G59420, AT2G18840, AT2G37860, AT2G24630, AT3G61590, AT1G74720, AT5G05770, AT2G26260, AT4G31590	4786	36	22569	1.70287	1	0.780966	0.75649
GOTERM_BP_DIRECT	GO:0000105~histidine biosynthetic process	6	0.104384	0.0628921	AT3G22425, AT1G31860, AT5G63890, AT4G39120, AT1G58080, AT2G36230	4786	11	22569	2.57216	1	0.78212	0.757608
GOTERM_BP_DIRECT	GO:0000904~cell morphogenesis involved in differentiation	8	0.139179	0.0673777	AT4G00460, AT1G12040, AT5G24100, AT4G29180, AT1G68400, AT3G08680, AT4G30560, AT5G27490	4786	18	22569	2.09584	1	0.810858	0.785446
GOTERM_BP_DIRECT	GO:0006531~aspartate metabolic process	4	0.0695894	0.0675437	AT5G19550, AT4G31990, AT2G30970, AT1G62800	4786	5	22569	3.7725	1	0.810858	0.785446
GOTERM_BP_DIRECT	GO:0007142~male meiosis II	4	0.0695894	0.0675437	AT2G30820, AT1G04030, AT1G06660, AT5G44040	4786	5	22569	3.7725	1	0.810858	0.785446
GOTERM_BP_DIRECT	GO:0006272~leading strand elongation	4	0.0695894	0.0675437	AT1G08260, AT2G29570, AT1G07370, AT5G67100	4786	5	22569	3.7725	1	0.810858	0.785446
GOTERM_BP_DIRECT	GO:0007276~gamete generation	4	0.0695894	0.0675437	AT3G16320, AT3G52115, AT2G40360, AT4G37750	4786	5	22569	3.7725	1	0.810858	0.785446
GOTERM_BP_DIRECT	GO:0006103~2-oxoglutarate metabolic process	4	0.0695894	0.0675437	AT5G19550, AT4G31990, AT2G30970, AT1G62800	4786	5	22569	3.7725	1	0.810858	0.785446
GOTERM_BP_DIRECT	GO:1902626~assembly of large subunit precursor of preribosome	4	0.0695894	0.0675437	AT3G53020, AT2G39820, AT2G36620, AT2G44860	4786	5	22569	3.7725	1	0.810858	0.785446
GOTERM_BP_DIRECT	GO:0000082~G1/S transition of mitotic cell cycle	5	0.0869868	0.067939	AT3G12280, AT1G76540, AT2G38620, AT1G20930, AT3G54180	4786	8	22569	2.94727	1	0.811587	0.786152
GOTERM_BP_DIRECT	GO:0051276~chromosome organization	11	0.191371	0.0692415	AT5G48600, AT1G11220, AT5G43020, AT5G07660, AT4G39590, AT3G12970, AT1G44740, AT1G09200, AT3G54710, AT2G31270, AT5G48480	4786	29	22569	1.78869	1	0.820047	0.794346
GOTERM_BP_DIRECT	GO:0016049~cell growth	21	0.365344	0.0693235	AT2G04280, AT1G11000, AT5G19570, AT2G14900, AT4G01110, AT1G38131, AT1G14020, AT5G14030, AT5G42860, AT5G54400, AT2G15300, AT5G48070, AT4G13990, AT1G22330, AT2G43060, AT5G64630, AT5G11460, AT5G01840, AT5G58150, AT5G52280, AT4G37750	4786	68	22569	1.4563	1	0.820047	0.794346
GOTERM_BP_DIRECT	GO:0051225~spindle assembly	12	0.208768	0.0727271	AT4G21270, AT4G05190, AT5G62500, AT5G67270, AT3G43610, AT5G54670, AT2G24070, AT3G53760, AT4G27180, AT3G44050, AT1G03780, AT5G43160	4786	33	22569	1.71477	1	0.856132	0.829301
GOTERM_BP_DIRECT	GO:0044087~regulation of cellular component biogenesis	9	0.156576	0.0752116	AT5G11890, AT2G21300, AT4G17890, AT3G61750, AT5G02640, AT5G50150, AT1G61170, AT1G06850, AT5G59020	4786	22	22569	1.92912	1	0.876866	0.849384
GOTERM_BP_DIRECT	GO:0000387~spliceosomal snRNP assembly	9	0.156576	0.0752116	AT1G13030, AT1G20580, AT2G23930, AT1G54385, AT1G76300, AT1G15470, AT4G30220, AT4G30330, AT3G11500	4786	22	22569	1.92912	1	0.876866	0.849384
GOTERM_BP_DIRECT	GO:1901617~organic hydroxy compound biosynthetic process	14	0.243563	0.077126	AT5G49215, AT1G62640, AT3G23470, AT3G09300, AT1G14020, AT1G55210, AT3G25700, AT1G76620, AT1G47640, AT3G09780, AT3G09690, AT3G12870, AT2G02780, AT5G52280	4786	41	22569	1.61021	1	0.885512	0.85776
GOTERM_BP_DIRECT	GO:0006004~fucose metabolic process	14	0.243563	0.077126	AT1G14970, AT3G21190, AT3G26370, AT1G38131, AT5G50420, AT1G14020, AT1G62330, AT5G15740, AT3G07900, AT1G22460, AT5G64600, AT1G29200, AT4G17430, AT1G76270	4786	41	22569	1.61021	1	0.885512	0.85776
GOTERM_BP_DIRECT	GO:0006189~'de novo' IMP biosynthetic process	7	0.121781	0.077779	AT3G55010, AT1G09830, AT4G18440, AT4G34740, AT1G36280, AT1G31220, AT2G16570	4786	15	22569	2.20063	1	0.885512	0.85776
GOTERM_BP_DIRECT	GO:0030865~cortical cytoskeleton organization	7	0.121781	0.077779	AT4G35020, AT4G28950, AT5G67270, AT2G44690, AT2G17800, AT5G45970, AT4G35950	4786	15	22569	2.20063	1	0.885512	0.85776
GOTERM_BP_DIRECT	GO:0019344~cysteine biosynthetic process	7	0.121781	0.077779	AT4G04610, AT5G28020, AT3G59760, AT1G62180, AT2G14750, AT3G03900, AT4G21990	4786	15	22569	2.20063	1	0.885512	0.85776
GOTERM_BP_DIRECT	GO:0009555~pollen development	66	1.14823	0.078182	AT1G31070, AT5G15470, AT1G09780, AT4G30930, AT3G54650, AT4G02060, AT5G18700, AT2G16440, AT2G39880, AT3G20920, AT1G01690, AT3G10470, AT2G03120, AT2G46130, AT5G48720, AT2G37950, AT3G03110, AT2G34920, AT2G13680, AT3G59550, AT1G31660, AT3G23940, AT2G35210, AT1G26840, AT2G42380, AT5G64630, AT3G18000, AT4G10950, AT5G64510, AT3G49080, AT2G07050, AT3G02230, AT1G08390, AT4G24510, AT5G17310, AT3G09660, AT1G56430, AT5G15650, AT1G73600, AT5G14200, AT5G63890, AT2G14760, AT2G35020, AT2G43040, AT2G01200, AT3G43210, AT5G04950, AT4G13890, AT3G21180, AT5G26850, AT3G03250, AT5G21080, AT5G16530, AT1G34355, AT1G65470, AT1G80090, AT5G62270, AT3G12280, AT2G19690, AT1G03920, AT1G18370, AT4G36180, AT5G54740, AT1G51160, AT3G08590, AT5G56080	4786	260	22569	1.19704	1	0.885941	0.858175
GOTERM_BP_DIRECT	GO:0007017~microtubule-based process	11	0.191371	0.0848851	AT1G04820, AT4G14960, AT5G62700, AT1G75780, AT4G15930, AT1G50010, AT3G60740, AT1G20010, AT2G29550, AT5G55280, AT5G28290	4786	30	22569	1.72906	1	0.957425	0.927419
GOTERM_BP_DIRECT	GO:0016051~carbohydrate biosynthetic process	8	0.139179	0.0878533	AT5G56890, AT2G39180, AT1G33260, AT1G66430, AT1G49200, AT3G54040, AT1G12500, AT3G23810	4786	19	22569	1.98553	1	0.981771	0.951002
GOTERM_BP_DIRECT	GO:0010588~cotyledon vascular tissue pattern formation	8	0.139179	0.0878533	AT5G19730, AT1G05470, AT1G70560, AT1G48920, AT1G31770, AT2G36120, AT2G21050, AT4G24670	4786	19	22569	1.98553	1	0.981771	0.951002
GOTERM_BP_DIRECT	GO:0007163~establishment or maintenance of cell polarity	6	0.104384	0.0895504	AT4G35020, AT4G28950, AT2G44690, AT2G17800, AT5G45970, AT4G35950	4786	12	22569	2.35781	1	0.987089	0.956154
GOTERM_BP_DIRECT	GO:0006164~purine nucleotide biosynthetic process	6	0.104384	0.0895504	AT3G57610, AT1G32380, AT3G55010, AT1G09830, AT4G34740, AT2G16570	4786	12	22569	2.35781	1	0.987089	0.956154
GOTERM_BP_DIRECT	GO:0001731~formation of translation preinitiation complex	6	0.104384	0.0895504	AT1G09150, AT1G04170, AT1G77840, AT1G48920, AT2G18720, AT5G11900	4786	12	22569	2.35781	1	0.987089	0.956154
GOTERM_BP_DIRECT	GO:0006310~DNA recombination	20	0.347947	0.0901794	AT3G27120, AT3G05740, AT4G21070, AT3G52630, AT5G21140, AT1G08130, AT1G65470, AT5G27680, AT3G20760, AT4G25120, AT1G77600, AT5G08020, AT2G26840, AT1G27880, AT2G19490, AT5G61000, AT5G64630, AT3G18524, AT4G19130, AT2G22140	4786	66	22569	1.42898	1	0.989525	0.958513
GOTERM_BP_DIRECT	GO:0009407~toxin catabolic process	15	0.26096	0.0915916	AT1G27140, AT2G30860, AT1G02950, AT1G17180, AT1G17170, AT3G62760, AT1G49860, AT1G53680, AT1G78340, AT1G78320, AT3G03190, AT3G09270, AT1G78360, AT1G78370, AT2G02380	4786	46	22569	1.53771	1	0.998942	0.967635
GOTERM_BP_DIRECT	GO:0009749~response to glucose	16	0.278358	0.0918614	AT1G12000, AT1G56570, AT5G41670, AT5G47060, AT3G22550, AT4G22970, AT1G18080, AT5G13420, AT3G63210, AT1G76550, AT1G61800, AT5G20700, AT4G17670, AT5G57090, AT2G40220, AT1G79550	4786	50	22569	1.509	1	0.998942	0.967635
GOTERM_BP_DIRECT	GO:0009944~polarity specification of adaxial/abaxial axis	9	0.156576	0.0947241	AT5G55250, AT5G22650, AT1G32240, AT3G44750, AT5G02460, AT2G26330, AT3G57130, AT5G60690, AT2G37630	4786	23	22569	1.84525	1	1	0.969059
GOTERM_BP_DIRECT	GO:0032508~DNA duplex unwinding	9	0.156576	0.0947241	AT3G05740, AT1G27880, AT3G09660, AT5G46280, AT5G44635, AT1G79890, AT5G27680, AT4G25120, AT2G07690	4786	23	22569	1.84525	1	1	0.969059
GOTERM_BP_DIRECT	GO:0006629~lipid metabolic process	51	0.887265	0.0963002	AT1G75920, AT5G55360, AT4G13990, AT1G75880, AT4G34930, AT2G02590, AT2G46890, AT5G55480, AT2G46210, AT2G03480, AT1G14020, AT5G15220, AT5G26230, AT1G61170, AT5G66530, AT4G10955, AT1G75890, AT1G49740, AT3G44550, AT3G11210, AT2G29980, AT1G10030, AT1G35250, AT3G27570, AT1G10670, AT5G42110, AT3G50110, AT5G16460, AT5G49460, AT1G56630, AT3G57140, AT3G55360, AT5G62280, AT4G22010, AT1G75900, AT4G04460, AT3G23930, AT1G74210, AT5G55340, AT3G44540, AT3G61680, AT5G22500, AT1G60810, AT5G66590, AT3G54320, AT1G68260, AT5G47250, AT5G55350, AT1G45201, AT5G48900, AT4G33790	4786	198	22569	1.21463	1	1	0.969059
GOTERM_BP_DIRECT	GO:0010268~brassinosteroid homeostasis	10	0.173974	0.0993921	AT4G15310, AT4G15300, AT1G05160, AT3G50660, AT3G13730, AT4G15393, AT3G30180, AT5G48000, AT4G15396, AT1G12740	4786	27	22569	1.74653	1	1	0.969059
GOTERM_BP_DIRECT	GO:0008652~cellular amino acid biosynthetic process	10	0.173974	0.0993921	AT1G50110, AT3G49680, AT2G45300, AT5G10870, AT3G10050, AT1G48850, AT3G28760, AT1G14810, AT3G23940, AT1G22410	4786	27	22569	1.74653	1	1	0.969059
Category	Term	Count	%	PValue	Genes	List Total	Pop Hits	Pop Total	Fold Enrichment	Bonferroni	Benjamini	FDR
GOTERM_MF_DIRECT	GO:0003688~DNA replication origin binding	16	0.278358	1.15988e-07	AT1G44900, AT1G07270, AT2G29680, AT5G16690, AT3G25100, AT3G09660, AT5G46280, AT2G37560, AT4G02060, AT5G67100, AT2G16440, AT2G20980, AT4G12620, AT5G44635, AT2G01120, AT2G07690	4066	19	19260	3.98892	0.000162254	2.02834e-05	2.00659e-05
GOTERM_MF_DIRECT	GO:0030527~structural constituent of chromatin	29	0.504523	2.66678e-09	AT2G38810, AT5G22880, AT5G27670, AT5G12910, AT1G01370, AT5G02570, AT1G06760, AT1G07790, AT1G08880, AT3G54560, AT1G13370, AT3G53650, AT2G30620, AT2G37470, AT3G20670, AT4G27230, AT5G65360, AT2G17560, AT5G59870, AT5G59970, AT5G59910, AT5G54640, AT3G45980, AT5G38110, AT5G02560, AT3G46030, AT1G54690, AT3G09480, AT1G51060	4066	45	19260	3.05263	3.73082e-06	7.46164e-07	7.38164e-07
GOTERM_MF_DIRECT	GO:0003777~microtubule motor activity	37	0.643702	3.24097e-11	AT1G59540, AT3G23670, AT3G54870, AT5G27550, AT1G18550, AT1G18410, AT5G54670, AT1G72250, AT2G47500, AT3G17360, AT5G65930, AT1G73860, AT3G43210, AT5G55520, AT3G20150, AT2G28620, AT3G10310, AT5G23910, AT4G21270, AT3G51150, AT1G09170, AT1G55550, AT5G66310, AT2G36200, AT4G26660, AT1G20060, AT4G05190, AT3G10180, AT5G60930, AT3G44730, AT1G18370, AT2G21300, AT2G22610, AT4G27180, AT3G44050, AT4G14150, AT4G14330	4066	59	19260	2.97056	4.53412e-08	1.51137e-08	1.49517e-08
GOTERM_MF_DIRECT	GO:1990939~ATP-dependent microtubule motor activity	37	0.643702	6.45655e-11	AT1G59540, AT3G23670, AT3G54870, AT5G27550, AT1G18550, AT1G18410, AT3G16060, AT5G54670, AT1G72250, AT2G47500, AT5G02370, AT3G17360, AT3G45850, AT5G65930, AT1G73860, AT3G43210, AT5G55520, AT3G20150, AT2G28620, AT3G10310, AT5G23910, AT4G21270, AT3G51150, AT1G09170, AT5G66310, AT2G36200, AT1G20060, AT4G05190, AT3G10180, AT5G60930, AT3G44730, AT1G18370, AT2G21300, AT2G22610, AT4G27180, AT3G44050, AT4G14330	4066	60	19260	2.92105	9.03272e-08	2.25818e-08	2.23397e-08
GOTERM_MF_DIRECT	GO:0016538~cyclin-dependent protein serine/threonine kinase regulator activity	27	0.469729	4.56284e-08	AT1G14750, AT5G48630, AT4G03270, AT1G16330, AT5G43080, AT3G50070, AT5G11300, AT1G47230, AT5G06150, AT1G70210, AT1G76310, AT1G47210, AT2G26760, AT4G35620, AT1G20610, AT3G11520, AT1G80370, AT5G27620, AT1G15570, AT2G17620, AT5G65420, AT5G25380, AT5G10440, AT4G37490, AT1G44110, AT2G22490, AT4G37630	4066	44	19260	2.9067	6.38321e-05	9.11916e-06	9.02139e-06
GOTERM_MF_DIRECT	GO:0003735~structural constituent of ribosome	235	4.08838	4.13227e-56	AT3G23390, AT1G57660, AT2G40510, AT5G07090, AT5G20180, AT5G61170, AT2G43460, AT1G77940, AT1G72370, AT1G53850, AT2G27535, AT3G12370, AT3G62870, AT2G27530, AT5G02870, AT1G26910, AT3G58700, AT2G32220, AT1G64880, AT3G07110, AT5G48760, AT1G08360, AT5G20290, AT5G64670, AT3G06700, AT3G04400, AT2G18020, AT2G20450, AT3G18240, AT5G03850, AT1G23410, AT3G04770, AT5G47320, AT3G02230, AT4G33865, AT3G16080, AT5G56710, AT3G28500, AT2G07715, AT3G10090, AT4G37660, AT1G31817, AT1G47278, AT3G06040, AT3G47370, AT5G02610, AT4G30800, AT1G09590, AT1G22780, AT3G09680, AT5G04800, AT3G11510, AT3G09200, AT5G67510, AT5G22440, AT1G57860, AT4G30930, AT1G17560, AT3G23990, AT5G27330, AT3G22300, AT2G37270, AT4G27090, AT4G29390, AT5G23535, AT2G36620, AT1G07070, AT5G40040, AT1G33120, AT1G04480, AT2G40205, AT2G31610, AT5G15220, AT1G18540, AT1G67430, AT3G49910, AT3G24830, AT1G70600, AT2G44120, AT5G60670, AT3G16780, AT1G80750, AT2G42740, AT2G21580, AT4G15000, AT5G02960, AT3G53020, AT1G61580, AT2G42710, AT4G23620, AT2G18400, AT2G19730, AT5G64140, AT1G18080, AT4G36130, AT1G52300, AT1G69620, AT1G07770, AT5G23740, AT5G47930, AT5G15200, AT2G36160, AT2G19720, AT3G60245, AT1G15810, AT3G18740, AT4G10450, AT2G47610, AT3G48930, AT2G36170, AT1G41880, AT1G48830, AT5G57290, AT4G18730, AT5G47700, AT3G05560, AT4G31700, AT5G27770, AT4G26230, AT2G19750, AT4G21460, AT2G37190, AT5G62300, AT1G02780, AT2G05220, AT2G40590, AT1G74270, AT5G59240, AT3G53890, AT2G04390, AT5G45775, AT3G04920, AT2G34480, AT5G40080, AT5G11750, AT1G26880, AT3G18760, AT5G39740, AT3G02190, AT3G44590, AT2G37600, AT3G53740, AT5G15650, AT3G03600, AT2G39460, AT3G28900, AT5G56670, AT2G17360, AT2G27710, AT4G34555, AT5G02450, AT3G13882, AT4G39200, AT1G58380, AT3G06320, AT3G49010, AT3G05590, AT1G33140, AT3G06680, AT3G53870, AT3G22230, AT5G15760, AT5G15520, AT3G56340, AT4G29410, AT2G33370, AT1G26740, AT1G48630, AT3G44010, AT4G25740, AT5G27850, AT4G31985, AT3G59540, AT5G15750, AT1G23290, AT1G27400, AT4G14320, AT5G09500, AT3G60770, AT5G41520, AT5G52650, AT3G11120, AT3G05130, AT4G17390, AT3G55750, AT1G58684, AT3G25520, AT3G04840, AT4G29430, AT3G57490, AT5G59850, AT5G09510, AT3G11250, AT2G27720, AT1G77750, AT2G47110, AT3G49080, AT2G09990, AT5G46430, AT3G09500, AT3G55280, AT4G16720, AT3G62250, AT2G39390, AT3G45030, AT3G11940, AT3G10610, AT2G40010, AT4G18100, AT1G34030, AT5G18790, AT3G52580, AT1G14320, AT5G27820, AT3G09630, AT5G16130, AT3G53430, AT1G56045, AT4G28360, AT3G59650, AT3G56020, AT5G45590, AT1G16740, AT4G25890, AT3G55170, AT5G58420, AT5G39800, AT1G49400, AT2G45710, AT1G24240, AT4G16030, AT2G01250, AT4G00810, AT2G44860, AT4G36420	4066	418	19260	2.66306	5.78105e-53	5.78105e-53	5.71906e-53
GOTERM_MF_DIRECT	GO:0008017~microtubule binding	77	1.3396	1.57255e-11	AT5G51600, AT5G67270, AT2G24070, AT3G23670, AT3G53320, AT5G62580, AT5G18700, AT1G18410, AT3G16060, AT5G15510, AT3G04630, AT3G19720, AT5G62500, AT1G72250, AT2G47500, AT5G54670, AT3G45850, AT5G65930, AT1G73860, AT5G55520, AT3G20150, AT1G77460, AT2G31920, AT2G28620, AT3G10310, AT4G21270, AT3G05330, AT3G01450, AT2G38720, AT1G09170, AT3G51150, AT5G60150, AT4G26760, AT1G20060, AT4G27060, AT2G21300, AT4G27180, AT3G60660, AT4G14150, AT2G07170, AT1G03780, AT1G59540, AT1G11160, AT3G54870, AT5G27550, AT1G18550, AT5G43160, AT4G15830, AT5G37478, AT5G02370, AT3G17360, AT3G43210, AT3G61760, AT4G13370, AT4G32330, AT5G23910, AT3G09710, AT5G14790, AT1G55550, AT5G66310, AT3G60840, AT4G22860, AT2G36200, AT4G26660, AT1G23790, AT4G05190, AT3G10180, AT3G44730, AT5G60930, AT1G18370, AT2G22610, AT1G53140, AT3G44050, AT4G18570, AT2G25480, AT4G14330, AT1G24764	4066	174	19260	2.09619	2.2e-08	1.1e-08	1.08821e-08
GOTERM_MF_DIRECT	GO:0005507~copper ion binding	77	1.3396	3.89311e-09	AT4G25100, AT5G19550, AT3G09200, AT3G58610, AT3G23990, AT5G23250, AT5G58910, AT2G36530, AT2G38080, AT4G12420, AT5G08690, AT1G18140, AT2G20420, AT4G37160, AT2G27730, AT4G33680, AT1G21860, AT1G41830, AT3G10920, AT3G04120, AT1G14980, AT4G05400, AT1G61570, AT3G23940, AT5G17920, AT5G37600, AT5G07130, AT1G23010, AT5G05390, AT5G01190, AT5G08300, AT1G53240, AT5G13490, AT2G05990, AT3G16700, AT1G22840, AT4G26970, AT3G09820, AT3G55440, AT5G61030, AT5G20080, AT2G30970, AT5G60020, AT2G30210, AT4G25240, AT4G22010, AT1G10630, AT5G04590, AT2G23630, AT4G13850, AT1G22450, AT1G19570, AT2G01520, AT3G17240, AT5G03260, AT3G52930, AT3G08580, AT5G03300, AT5G50370, AT2G40370, AT1G07610, AT2G33210, AT2G29130, AT3G55010, AT1G66200, AT5G49555, AT2G30860, AT4G26780, AT2G36880, AT1G30510, AT4G15940, AT5G08680, AT4G05390, AT5G63400, AT1G24360, AT4G12270, AT3G13930	4066	192	19260	1.89967	5.44644e-06	9.07743e-07	8.9801e-07
GOTERM_MF_DIRECT	GO:0004601~peroxidase activity	51	0.887265	5.78256e-06	AT5G40150, AT3G32980, AT5G40153, AT1G05260, AT3G21770, AT2G18980, AT2G41480, AT2G18150, AT1G19230, AT5G58390, AT4G11290, AT4G36430, AT5G15180, AT3G52960, AT1G09090, AT5G42180, AT1G48130, AT1G44970, AT5G51890, AT5G42150, AT5G19890, AT5G47000, AT3G49960, AT1G68850, AT4G21960, AT2G35380, AT4G08780, AT4G26010, AT4G08390, AT4G11230, AT2G43480, AT1G49570, AT2G38380, AT4G25090, AT5G51060, AT5G19880, AT5G66390, AT5G22410, AT3G01190, AT2G34060, AT3G01950, AT5G67400, AT1G34510, AT5G17820, AT1G30870, AT5G24070, AT4G08770, AT2G39040, AT2G38390, AT4G16270, AT4G35970	4066	131	19260	1.84411	0.0080572	0.000808981	0.000800307
GOTERM_MF_DIRECT	GO:0016788~hydrolase activity, acting on ester bonds	49	0.85247	1.52881e-05	AT3G27950, AT1G75920, AT4G26790, AT3G52390, AT3G03500, AT1G28610, AT3G16370, AT1G75880, AT1G29660, AT5G37690, AT1G54020, AT3G10870, AT5G45920, AT4G16220, AT1G67830, AT5G14450, AT1G16560, AT1G28590, AT5G63140, AT1G53920, AT1G71691, AT1G75890, AT4G10950, AT1G54010, AT5G39220, AT2G27360, AT3G62280, AT4G30140, AT5G42150, AT3G53100, AT2G19060, AT2G38180, AT1G54000, AT3G48460, AT2G31550, AT5G45670, AT3G27325, AT2G30220, AT3G03530, AT1G74460, AT2G23540, AT3G14220, AT3G48610, AT3G50400, AT1G54790, AT1G54030, AT4G16233, AT4G16230, AT4G18970	4066	128	19260	1.81332	0.0211611	0.00194437	0.00192352
GOTERM_MF_DIRECT	GO:0020037~heme binding	119	2.07029	2.16663e-05	AT1G34540, AT1G05260, AT3G21770, AT4G00360, AT2G18150, AT5G59920, AT5G58390, AT2G28860, AT4G36430, AT3G50660, AT1G67110, AT5G48000, AT5G36110, AT2G28850, AT1G44970, AT5G51890, AT1G01600, AT3G10520, AT4G37410, AT1G22840, AT5G42150, AT1G64930, AT3G26160, AT1G05160, AT1G68850, AT1G65340, AT2G35380, AT4G26010, AT1G16410, AT2G30890, AT5G04590, AT4G13770, AT4G15310, AT1G49570, AT2G38380, AT3G61880, AT4G15393, AT4G15396, AT3G27240, AT2G32720, AT2G34060, AT1G01190, AT1G34510, AT5G17820, AT5G24070, AT1G13710, AT1G12740, AT4G36220, AT5G58860, AT4G15300, AT1G26340, AT2G38390, AT4G15380, AT4G37310, AT5G40150, AT3G32980, AT2G18980, AT4G37320, AT2G41480, AT5G08250, AT3G20110, AT4G11290, AT2G42850, AT5G24900, AT2G46650, AT5G15180, AT5G47990, AT5G42580, AT2G15620, AT3G26330, AT1G16400, AT5G42180, AT4G39510, AT3G10560, AT5G38450, AT1G11680, AT5G19890, AT5G42590, AT5G24960, AT5G47000, AT3G49960, AT1G11600, AT4G21960, AT2G34490, AT3G30180, AT3G26125, AT4G08780, AT5G23190, AT3G20940, AT4G08390, AT2G43480, AT4G37340, AT1G77760, AT3G20130, AT3G48300, AT4G13290, AT3G10570, AT4G32690, AT2G40890, AT4G15350, AT5G19880, AT5G66390, AT5G22410, AT3G01190, AT1G60660, AT5G67400, AT1G30870, AT4G20240, AT5G10600, AT4G08770, AT2G16060, AT2G39040, AT3G20140, AT3G13730, AT5G52320, AT4G16270, AT1G47620, AT2G25160, AT4G35970	4066	395	19260	1.42705	0.0298567	0.00252593	0.00249884
GOTERM_MF_DIRECT	GO:0003729~mRNA binding	279	4.85386	2.76373e-06	AT1G66810, AT3G03780, AT2G40510, AT2G41600, AT5G07090, AT1G17880, AT5G11900, AT2G17970, AT5G61170, AT5G08180, AT5G56010, AT1G77940, AT1G72370, AT5G62700, AT3G62870, AT5G51120, AT3G48440, AT5G02870, AT3G14310, AT1G20010, AT1G23400, AT5G25757, AT3G58700, AT3G07110, AT5G48760, AT2G37230, AT5G20290, AT5G27120, AT5G64670, AT3G04400, AT1G13730, AT2G18020, AT2G20450, AT1G73230, AT4G36680, AT3G13470, AT3G05060, AT1G15480, AT5G03850, AT1G23410, AT1G07940, AT5G47320, AT5G40490, AT5G25610, AT5G14040, AT3G16080, AT5G56710, AT2G07715, AT2G15690, AT3G10090, AT1G75780, AT5G02050, AT1G48920, AT3G52930, AT3G08580, AT1G21320, AT3G47370, AT5G56030, AT5G02610, AT4G30800, AT5G47210, AT3G19360, AT1G22780, AT1G26460, AT3G09680, AT5G04800, AT3G11510, AT3G55340, AT3G09200, AT5G20020, AT3G52990, AT5G66540, AT3G22300, AT2G37270, AT4G27090, AT3G15680, AT4G29390, AT1G15270, AT2G36620, AT1G07070, AT1G33120, AT1G04480, AT2G31610, AT1G18540, AT1G67430, AT3G49910, AT3G24830, AT1G70600, AT1G53645, AT3G13150, AT2G44120, AT4G38780, AT5G60670, AT1G29310, AT3G16780, AT2G24050, AT2G42740, AT2G21580, AT2G47990, AT4G15000, AT5G02960, AT3G53020, AT2G47170, AT2G42710, AT3G03920, AT1G18630, AT2G19730, AT5G64140, AT5G25490, AT1G04820, AT1G18080, AT3G13160, AT4G13850, AT1G22330, AT4G36130, AT1G52300, AT1G69620, AT1G48600, AT5G23740, AT2G35635, AT5G47930, AT5G15200, AT2G36160, AT5G61780, AT2G18510, AT1G15810, AT5G54900, AT2G39795, AT2G34780, AT3G18740, AT4G10450, AT2G47610, AT3G48930, AT2G36170, AT2G02740, AT1G41880, AT1G48830, AT1G47500, AT4G17520, AT4G18730, AT4G35850, AT3G05560, AT2G34357, AT2G48080, AT4G02940, AT4G31700, AT5G27770, AT4G26230, AT2G19750, AT1G26630, AT3G15000, AT2G37190, AT5G62300, AT1G80720, AT1G02780, AT2G29550, AT2G05220, AT2G40590, AT1G74270, AT2G04390, AT1G80270, AT1G15870, AT5G45775, AT1G23935, AT1G55890, AT3G04920, AT2G34480, AT3G15010, AT3G62360, AT5G05990, AT1G26880, AT5G39740, AT1G51380, AT2G29580, AT3G23450, AT5G63650, AT2G39460, AT3G28900, AT1G70490, AT5G56670, AT2G17360, AT2G37170, AT2G27710, AT5G02450, AT4G39200, AT2G23350, AT1G58380, AT3G49010, AT3G05590, AT1G33140, AT1G66200, AT3G53870, AT3G22230, AT5G15520, AT5G62670, AT3G56340, AT4G29410, AT2G33370, AT5G40420, AT4G11060, AT4G18375, AT4G25740, AT1G09660, AT3G54770, AT5G27850, AT4G31985, AT1G72730, AT1G23290, AT1G73940, AT3G02650, AT1G27400, AT2G22600, AT2G23930, AT5G41520, AT5G52650, AT2G03640, AT3G16810, AT4G25630, AT4G17390, AT3G55750, AT1G58684, AT2G36580, AT5G15980, AT1G31340, AT3G25520, AT4G20980, AT3G04840, AT5G17920, AT5G60390, AT3G57490, AT5G09510, AT4G15640, AT3G11250, AT2G27720, AT1G20220, AT2G47110, AT2G09990, AT5G46430, AT3G09500, AT5G43960, AT1G60770, AT4G34910, AT5G61030, AT3G60750, AT1G29250, AT3G18580, AT1G55500, AT3G23810, AT1G10630, AT3G55280, AT4G16720, AT3G62250, AT2G39390, AT3G55605, AT2G47680, AT3G45030, AT4G38710, AT3G11940, AT1G07930, AT2G25210, AT3G10610, AT3G49170, AT2G40010, AT3G51800, AT4G18100, AT1G34030, AT1G14320, AT3G09630, AT5G16130, AT5G18550, AT3G53430, AT5G61020, AT3G55170, AT1G49760, AT5G56000, AT2G45710, AT2G01250, AT1G07920, AT4G30680	4066	1033	19260	1.27936	0.00385899	0.000429606	0.000425
GOTERM_MF_DIRECT	GO:0005199~structural constituent of cell wall	17	0.295755	0.000170159	AT3G28550, AT1G12040, AT4G08410, AT3G54590, AT3G54580, AT4G08400, AT1G49490, AT5G06640, AT1G26770, AT3G20470, AT1G21310, AT4G18670, AT4G13390, AT5G06630, AT2G24980, AT5G35190, AT1G23720	4066	31	19260	2.59762	0.211855	0.0183117	0.0181154
GOTERM_MF_DIRECT	GO:0046982~protein heterodimerization activity	49	0.85247	0.000355832	AT5G22880, AT1G69120, AT5G12910, AT1G13600, AT3G06930, AT3G45930, AT1G01370, AT2G28740, AT5G50470, AT1G07790, AT1G08880, AT3G53730, AT1G13370, AT3G53650, AT1G71930, AT2G37470, AT3G20670, AT5G65360, AT5G59970, AT5G54640, AT5G02560, AT1G54690, AT1G51060, AT1G09200, AT1G07820, AT5G59690, AT2G38810, AT5G49020, AT5G27670, AT1G68130, AT4G34590, AT5G02570, AT3G46320, AT5G10390, AT2G27470, AT5G43250, AT1G78190, AT3G54560, AT3G16050, AT4G27230, AT5G10400, AT5G59870, AT2G18160, AT5G59910, AT3G45980, AT3G46030, AT3G09480, AT1G05620, AT1G75390	4066	143	19260	1.62311	0.392193	0.0355578	0.0351765
GOTERM_MF_DIRECT	GO:0052716~hydroquinone:oxygen oxidoreductase activity	11	0.191371	0.000771399	AT2G38080, AT5G07130, AT5G05390, AT2G29130, AT5G01190, AT1G18140, AT5G03260, AT5G58910, AT5G60020, AT2G30210, AT2G40370	4066	17	19260	3.06502	0.66027	0.0719458	0.0711744
GOTERM_MF_DIRECT	GO:0004553~hydrolase activity, hydrolyzing O-glycosyl compounds	39	0.678497	0.00133593	AT1G58370, AT4G03210, AT2G14620, AT4G25820, AT4G33820, AT2G18800, AT1G55120, AT1G11545, AT5G26000, AT4G21760, AT1G66270, AT2G36870, AT5G48070, AT3G03640, AT4G28850, AT1G52400, AT4G38650, AT5G57540, AT1G51470, AT4G37800, AT3G47050, AT1G79480, AT1G65310, AT3G62740, AT4G26140, AT1G68560, AT5G64570, AT3G18070, AT4G08160, AT5G57530, AT4G36360, AT1G26560, AT5G63840, AT5G10560, AT5G13870, AT1G47600, AT5G20950, AT1G78060, AT5G04885	4066	113	19260	1.63484	0.84591	0.116811	0.115558
GOTERM_MF_DIRECT	GO:0016413~O-acetyltransferase activity	20	0.347947	0.00151915	AT1G60790, AT4G23790, AT2G31110, AT3G55990, AT5G20590, AT5G15890, AT5G49340, AT3G54260, AT1G29050, AT2G30010, AT1G48880, AT5G15900, AT2G40160, AT5G58600, AT5G01360, AT2G40320, AT3G14850, AT5G19160, AT2G40150, AT2G42570	4066	46	19260	2.0595	0.880795	0.125017	0.123677
GOTERM_MF_DIRECT	GO:0016757~transferase activity, transferring glycosyl groups	140	2.43563	0.00208774	AT3G27470, AT3G57200, AT2G32610, AT1G62330, AT1G11940, AT3G61300, AT2G37580, AT3G21770, AT1G19300, AT3G07900, AT5G59520, AT1G54940, AT1G50580, AT1G27440, AT5G64600, AT5G57500, AT1G64910, AT3G55700, AT5G05900, AT1G53290, AT1G05530, AT4G23490, AT3G26370, AT4G15290, AT1G14020, AT2G32620, AT5G26310, AT1G19710, AT5G66690, AT3G46650, AT1G53040, AT5G38010, AT1G64920, AT4G33330, AT2G04280, AT3G03680, AT2G32430, AT5G22740, AT1G05280, AT1G06490, AT2G38650, AT3G57380, AT2G18560, AT2G18570, AT3G46720, AT1G02720, AT1G32900, AT4G12840, AT1G29200, AT3G14570, AT1G71220, AT4G18780, AT2G26100, AT2G43840, AT3G46680, AT1G14080, AT1G06000, AT1G80290, AT4G26940, AT2G31750, AT1G63450, AT3G03690, AT1G10280, AT5G14550, AT2G22930, AT5G01250, AT4G19900, AT3G18660, AT4G19460, AT5G19670, AT1G14970, AT4G01770, AT5G15470, AT4G02500, AT4G12700, AT3G01720, AT5G62220, AT2G15350, AT4G13990, AT5G53340, AT4G19975, AT4G11610, AT1G27120, AT5G03760, AT5G07720, AT4G17430, AT3G43190, AT4G25870, AT5G25820, AT1G38131, AT1G13250, AT3G29320, AT5G15740, AT1G61050, AT3G45400, AT5G53990, AT4G15480, AT1G05560, AT1G05680, AT5G37000, AT3G10320, AT3G50740, AT4G31590, AT5G57270, AT2G03370, AT5G15050, AT3G21190, AT2G32750, AT1G08990, AT1G04150, AT2G15370, AT2G37090, AT4G32290, AT5G54690, AT1G52420, AT5G12970, AT3G48820, AT1G51570, AT1G01390, AT5G22940, AT1G73160, AT4G17770, AT1G76270, AT2G31790, AT3G03650, AT1G16900, AT5G22130, AT4G09500, AT4G27550, AT1G32930, AT5G48060, AT1G11730, AT1G68390, AT4G15500, AT1G22460, AT2G24630, AT4G38040, AT2G28310, AT1G78580, AT1G01420	4066	528	19260	1.25598	0.946271	0.161489	0.159757
GOTERM_MF_DIRECT	GO:0070180~large ribosomal subunit rRNA binding	10	0.173974	0.0021932	AT5G60670, AT3G11250, AT3G09200, AT1G04480, AT2G37190, AT3G53430, AT1G17560, AT3G04400, AT2G33370, AT2G40010	4066	16	19260	2.96053	0.953656	0.161489	0.159757
GOTERM_MF_DIRECT	GO:0016829~lyase activity	45	0.782881	0.00269855	AT4G24430, AT4G20050, AT1G10670, AT1G12370, AT3G06770, AT1G09880, AT3G09540, AT5G49460, AT3G59760, AT4G23500, AT1G23460, AT4G13210, AT3G62110, AT2G22620, AT4G13710, AT1G04680, AT2G28420, AT1G14180, AT1G05650, AT1G02460, AT2G43100, AT3G15720, AT2G43880, AT5G49215, AT4G22080, AT3G59850, AT1G09890, AT3G07010, AT3G53190, AT3G26610, AT1G65570, AT5G14650, AT1G64185, AT1G70500, AT4G20040, AT4G24780, AT3G61490, AT3G42950, AT2G19150, AT2G28755, AT2G43090, AT2G47590, AT5G48900, AT2G43870, AT5G55590	4066	140	19260	1.52256	0.977186	0.18162	0.179673
GOTERM_MF_DIRECT	GO:0097177~mitochondrial ribosome binding	8	0.139179	0.00272625	AT1G15870, AT5G05990, AT5G02050, AT2G41600, AT3G55605, AT1G30960, AT1G80720, AT2G39795	4066	11	19260	3.44498	0.978055	0.18162	0.179673
GOTERM_MF_DIRECT	GO:0003697~single-stranded DNA binding	27	0.469729	0.00371182	AT1G44900, AT5G26860, AT3G09660, AT5G61030, AT4G02060, AT3G22880, AT3G18580, AT1G30660, AT3G23830, AT2G16440, AT4G13850, AT2G20980, AT5G07660, AT2G45280, AT5G44635, AT5G59180, AT3G52115, AT3G05790, AT3G25100, AT5G46280, AT3G02920, AT5G67100, AT2G19490, AT2G02740, AT5G20850, AT4G11060, AT2G07690	4066	74	19260	1.72831	0.994497	0.236038	0.233507
GOTERM_MF_DIRECT	GO:0051082~unfolded protein binding	37	0.643702	0.00415933	AT4G24190, AT1G67760, AT3G60210, AT5G09590, AT5G61790, AT5G26360, AT3G03960, AT1G59725, AT3G02530, AT5G23290, AT3G12390, AT5G07340, AT5G56010, AT1G23100, AT5G28540, AT1G71220, AT3G20050, AT1G20770, AT5G16070, AT5G56030, AT4G10480, AT2G07340, AT5G20890, AT1G33040, AT5G42020, AT1G14980, AT1G09210, AT3G07770, AT1G08780, AT1G56340, AT3G62600, AT4G26780, AT3G18190, AT5G56000, AT4G37910, AT2G29500, AT3G17830	4066	112	19260	1.56485	0.997065	0.252995	0.250283
GOTERM_MF_DIRECT	GO:0045300~acyl-[acyl-carrier-protein] desaturase activity	6	0.104384	0.00597193	AT1G43800, AT5G16230, AT5G16240, AT2G43710, AT3G02610, AT3G02630	4066	7	19260	4.06015	0.999771	0.340466	0.336816
GOTERM_MF_DIRECT	GO:0008514~organic anion transmembrane transporter activity	11	0.191371	0.0060841	AT4G32390, AT5G04160, AT1G48230, AT1G77610, AT3G10290, AT1G53660, AT2G38060, AT3G11430, AT3G11320, AT1G12500, AT5G44370	4066	21	19260	2.4812	0.999804	0.340466	0.336816
GOTERM_MF_DIRECT	GO:0000400~four-way junction DNA binding	5	0.0869868	0.00823816	AT2G26840, AT1G35530, AT3G24495, AT1G04880, AT4G02070	4066	5	19260	4.73684	0.999991	0.443277	0.438524
GOTERM_MF_DIRECT	GO:0016762~xyloglucan:xyloglucosyl transferase activity	14	0.243563	0.0128346	AT4G03210, AT2G14620, AT1G65310, AT4G25820, AT2G18800, AT1G11545, AT5G48070, AT2G36870, AT4G28850, AT5G57530, AT5G57540, AT5G13870, AT3G44990, AT4G37800	4066	33	19260	2.00957	1	0.652638	0.645641
GOTERM_MF_DIRECT	GO:0003756~protein disulfide isomerase activity	11	0.191371	0.0130621	AT3G16110, AT3G54960, AT3G02000, AT4G27080, AT1G77510, AT2G32920, AT3G20560, AT2G47470, AT1G04980, AT2G38960, AT1G21750	4066	23	19260	2.26545	1	0.652638	0.645641
GOTERM_MF_DIRECT	GO:0008574~ATP-dependent microtubule motor activity, plus-end-directed	9	0.156576	0.0151028	AT3G23670, AT3G54870, AT1G55550, AT3G20150, AT5G27550, AT1G18550, AT4G14150, AT2G28620, AT2G36200	4066	17	19260	2.50774	1	0.70835	0.700755
GOTERM_MF_DIRECT	GO:0008494~translation activator activity	7	0.121781	0.0151898	AT1G15870, AT5G05990, AT5G02050, AT2G41600, AT3G55605, AT1G80720, AT2G39795	4066	11	19260	3.01435	1	0.70835	0.700755
GOTERM_MF_DIRECT	GO:0033612~receptor serine/threonine kinase binding	15	0.26096	0.0189487	AT3G49670, AT3G28455, AT3G24770, AT1G68795, AT1G71830, AT2G31081, AT5G62230, AT5G07180, AT1G75820, AT5G65700, AT1G69970, AT1G05065, AT2G26330, AT1G69588, AT5G13290	4066	38	19260	1.86981	1	0.799756	0.791181
GOTERM_MF_DIRECT	GO:0005200~structural constituent of cytoskeleton	13	0.226166	0.0191934	AT2G33385, AT2G37620, AT3G53750, AT3G60830, AT1G04820, AT4G14960, AT5G62700, AT1G75780, AT1G50010, AT3G61650, AT5G05620, AT1G20010, AT2G29550	4066	31	19260	1.98642	1	0.799756	0.791181
GOTERM_MF_DIRECT	GO:0003755~peptidyl-prolyl cis-trans isomerase activity	22	0.382742	0.0195624	AT3G25220, AT3G25230, AT5G48580, AT5G48570, AT3G21640, AT2G38730, AT5G64350, AT3G56070, AT4G25340, AT2G15790, AT1G53720, AT2G18040, AT4G20910, AT5G58710, AT3G12340, AT2G29960, AT4G34960, AT1G01940, AT1G73590, AT4G34870, AT4G38740, AT2G47320	4066	64	19260	1.62829	1	0.799756	0.791181
GOTERM_MF_DIRECT	GO:0019843~rRNA binding	33	0.574113	0.0200191	AT2G42710, AT4G30930, AT5G07090, AT3G16080, AT5G15750, AT2G18400, AT2G39460, AT1G30960, AT3G55280, AT2G17360, AT1G52300, AT2G37270, AT5G61770, AT3G11940, AT3G58700, AT1G34030, AT5G23740, AT4G30800, AT1G33120, AT5G45775, AT1G33140, AT5G15200, AT1G16740, AT3G23620, AT5G58420, AT4G10450, AT1G22780, AT1G77750, AT3G48930, AT1G49400, AT3G18760, AT2G42740, AT4G18730	4066	107	19260	1.4609	1	0.799756	0.791181
GOTERM_MF_DIRECT	GO:0004072~aspartate kinase activity	5	0.0869868	0.0205798	AT3G02020, AT5G14060, AT4G19710, AT1G31230, AT5G21060	4066	6	19260	3.94737	1	0.799756	0.791181
GOTERM_MF_DIRECT	GO:0070182~DNA polymerase binding	5	0.0869868	0.0205798	AT4G14970, AT5G22110, AT5G49110, AT3G54710, AT2G31270	4066	6	19260	3.94737	1	0.799756	0.791181
GOTERM_MF_DIRECT	GO:0030515~snoRNA binding	9	0.156576	0.0222432	AT4G25630, AT3G06530, AT4G05410, AT1G56110, AT3G05060, AT3G12860, AT5G15750, AT5G27120, AT1G31660	4066	18	19260	2.36842	1	0.841033	0.832016
GOTERM_MF_DIRECT	GO:0000036~ACP phosphopantetheine attachment site binding involved in fatty acid biosynthetic process	7	0.121781	0.0250251	AT5G47630, AT3G25110, AT3G05020, AT1G54630, AT1G54580, AT4G13050, AT1G65290	4066	12	19260	2.76316	1	0.875255	0.86587
GOTERM_MF_DIRECT	GO:0008094~DNA-dependent ATPase activity	13	0.226166	0.0249502	AT4G25540, AT4G17380, AT3G24495, AT3G23890, AT3G22880, AT3G24320, AT5G18620, AT5G66750, AT4G02070, AT2G19490, AT2G45280, AT3G18524, AT5G20850	4066	32	19260	1.92434	1	0.875255	0.86587
GOTERM_MF_DIRECT	GO:0016758~transferase activity, transferring hexosyl groups	13	0.226166	0.0249502	AT2G32430, AT4G26940, AT2G11810, AT4G02500, AT1G32930, AT1G11730, AT5G53340, AT5G57500, AT1G27120, AT2G26100, AT5G07720, AT1G53290, AT4G32120	4066	32	19260	1.92434	1	0.875255	0.86587
GOTERM_MF_DIRECT	GO:0009055~electron carrier activity	28	0.487126	0.0257405	AT4G31840, AT2G25060, AT4G05450, AT4G01390, AT4G12880, AT1G72230, AT2G02850, AT2G27035, AT2G27510, AT1G08500, AT2G46650, AT3G27240, AT2G32300, AT3G01070, AT3G27200, AT1G64640, AT2G32720, AT1G60660, AT5G26330, AT3G20570, AT5G65165, AT4G28365, AT2G18450, AT5G25090, AT3G60280, AT1G26340, AT5G07475, AT1G22840	4066	89	19260	1.49024	1	0.878316	0.868899
GOTERM_MF_DIRECT	GO:0004619~phosphoglycerate mutase activity	4	0.0695894	0.0316394	AT1G22170, AT1G09780, AT3G08590, AT1G78050	4066	4	19260	4.73684	1	0.983632	0.973086
GOTERM_MF_DIRECT	GO:0036218~dTTP diphosphatase activity	4	0.0695894	0.0316394	AT4G29700, AT4G13720, AT4G29690, AT4G29680	4066	4	19260	4.73684	1	0.983632	0.973086
GOTERM_MF_DIRECT	GO:0003861~3-isopropylmalate dehydratase activity	4	0.0695894	0.0316394	AT4G13430, AT2G43090, AT3G58990, AT2G43100	4066	4	19260	4.73684	1	0.983632	0.973086
GOTERM_MF_DIRECT	GO:0031176~endo-1,4-beta-xylanase activity	5	0.0869868	0.0400571	AT4G08160, AT1G58370, AT4G00890, AT4G33810, AT4G33820	4066	7	19260	3.38346	1	1	0.989986
GOTERM_MF_DIRECT	GO:0016274~protein-arginine N-methyltransferase activity	5	0.0869868	0.0400571	AT2G19670, AT3G12270, AT5G65860, AT1G04870, AT3G06930	4066	7	19260	3.38346	1	1	0.989986
GOTERM_MF_DIRECT	GO:0009922~fatty acid elongase activity	6	0.104384	0.0406248	AT1G01120, AT1G25450, AT3G06460, AT3G55360, AT1G04220, AT4G36830	4066	10	19260	2.84211	1	1	0.989986
GOTERM_MF_DIRECT	GO:0016717~oxidoreductase activity, acting on paired donors, with oxidation of a pair of donors resulting in the reduction of molecular oxygen to two molecules of water	7	0.121781	0.0383302	AT5G05580, AT1G06090, AT1G06080, AT1G06360, AT1G06350, AT1G06120, AT2G29980	4066	13	19260	2.55061	1	1	0.989986
GOTERM_MF_DIRECT	GO:0070181~small ribosomal subunit rRNA binding	7	0.121781	0.0383302	AT3G52580, AT1G31817, AT3G18760, AT3G60770, AT2G36160, AT2G34570, AT3G11510	4066	13	19260	2.55061	1	1	0.989986
GOTERM_MF_DIRECT	GO:0016018~cyclosporin A binding	8	0.139179	0.0350203	AT5G58710, AT2G29960, AT4G34960, AT4G34870, AT2G38730, AT3G56070, AT4G38740, AT2G15790	4066	16	19260	2.36842	1	1	0.989986
GOTERM_MF_DIRECT	GO:0010329~auxin efflux transmembrane transporter activity	8	0.139179	0.0350203	AT3G28860, AT2G36910, AT1G70940, AT5G16530, AT5G57090, AT1G77110, AT1G23080, AT1G73590	4066	16	19260	2.36842	1	1	0.989986
GOTERM_MF_DIRECT	GO:0003887~DNA-directed DNA polymerase activity	10	0.173974	0.0376001	AT1G08260, AT5G44740, AT1G14460, AT5G45720, AT3G49500, AT1G78650, AT5G67100, AT2G02480, AT4G24790, AT2G42120	4066	23	19260	2.0595	1	1	0.989986
GOTERM_MF_DIRECT	GO:0030570~pectate lyase activity	11	0.191371	0.0328244	AT4G13210, AT4G22080, AT3G09540, AT1G67750, AT4G13710, AT3G07010, AT1G04680, AT3G53190, AT3G27400, AT5G48900, AT4G24780	4066	26	19260	2.00405	1	0.998291	0.987587
GOTERM_MF_DIRECT	GO:0008810~cellulase activity	12	0.208768	0.0286251	AT2G32990, AT1G71380, AT1G22880, AT1G23210, AT1G48930, AT1G75680, AT4G39010, AT4G02290, AT4G24260, AT4G11050, AT1G64390, AT1G70710	4066	29	19260	1.96007	1	0.953488	0.943265
GOTERM_MF_DIRECT	GO:0016747~transferase activity, transferring acyl groups other than amino-acyl groups	31	0.539318	0.0379569	AT5G67150, AT5G47980, AT5G67430, AT5G41040, AT4G24510, AT5G07090, AT5G48230, AT2G39980, AT3G29636, AT1G27620, AT1G24430, AT4G37580, AT2G22920, AT5G02890, AT4G15390, AT2G25150, AT1G78990, AT5G36180, AT2G40230, AT4G31910, AT5G39090, AT5G67160, AT3G29680, AT5G41130, AT4G12910, AT5G63560, AT3G62160, AT3G12240, AT1G19440, AT3G50300, AT2G23000	4066	104	19260	1.41194	1	1	0.989986
GOTERM_MF_DIRECT	GO:0003723~RNA binding	226	3.9318	0.035769	AT3G11964, AT1G56570, AT5G48870, AT5G07090, AT3G23830, AT5G61170, AT5G08180, AT5G56130, AT1G77940, AT3G20430, AT4G15850, AT3G19440, AT2G25355, AT1G20370, AT3G18110, AT3G62870, AT5G51120, AT2G27530, AT4G30330, AT5G02870, AT1G23400, AT3G58700, AT1G64880, AT1G80670, AT1G08360, AT1G15470, AT1G71850, AT5G14610, AT1G13730, AT2G18020, AT2G20450, AT1G53720, AT5G05470, AT5G60990, AT3G13230, AT4G30220, AT3G48670, AT2G25100, AT5G02520, AT2G27880, AT5G47320, AT5G40490, AT4G33865, AT5G20160, AT3G16080, AT2G07715, AT2G15690, AT2G19380, AT1G25360, AT1G48920, AT1G21320, AT3G11500, AT3G47370, AT5G47210, AT1G62360, AT2G46290, AT2G19920, AT2G35030, AT4G20440, AT5G10800, AT4G21770, AT3G57150, AT1G13950, AT5G35400, AT1G22780, AT5G44500, AT3G55340, AT5G50990, AT5G67510, AT5G22440, AT3G03580, AT3G22660, AT3G23990, AT2G37270, AT4G27090, AT4G13070, AT4G32430, AT5G23535, AT2G27330, AT4G30700, AT2G13600, AT2G36620, AT2G31610, AT1G18540, AT2G31290, AT3G49910, AT2G44120, AT3G16780, AT1G80750, AT2G24050, AT2G42740, AT3G18600, AT3G53020, AT1G61580, AT2G42710, AT1G62670, AT3G03920, AT1G18630, AT3G02950, AT4G13850, AT4G20910, AT2G22100, AT4G36130, AT1G52300, AT2G33210, AT1G09150, AT3G59810, AT5G47930, AT3G22670, AT5G61780, AT2G18510, AT3G22310, AT3G21100, AT5G54900, AT1G12300, AT3G18740, AT2G47610, AT1G05460, AT1G47500, AT4G17520, AT4G18730, AT1G26820, AT4G24970, AT3G05560, AT5G14580, AT5G27770, AT5G54910, AT4G36270, AT5G62300, AT2G02990, AT5G04895, AT1G02780, AT1G20410, AT2G04270, AT2G37510, AT5G45775, AT1G23935, AT5G18810, AT3G58660, AT5G54920, AT3G60500, AT2G36660, AT3G15010, AT3G63450, AT1G51380, AT5G12280, AT5G38890, AT5G46870, AT2G29580, AT5G16860, AT2G17360, AT4G17610, AT4G12600, AT2G23350, AT1G03530, AT1G58380, AT3G49010, AT3G58520, AT3G05590, AT3G53870, AT5G15520, AT5G39840, AT1G76120, AT4G18375, AT4G25740, AT1G14210, AT1G09660, AT3G54770, AT5G27850, AT1G63220, AT3G49500, AT3G61620, AT1G69440, AT5G55920, AT5G09500, AT2G27610, AT2G22600, AT2G23930, AT5G41520, AT5G52650, AT2G03640, AT2G47580, AT3G16810, AT4G25630, AT3G02660, AT1G14220, AT4G26600, AT4G17390, AT1G67950, AT1G58684, AT3G57490, AT5G09510, AT1G77750, AT1G20580, AT1G76300, AT1G71770, AT1G20220, AT3G49080, AT2G09990, AT3G23370, AT5G43960, AT5G61030, AT1G29250, AT1G55500, AT2G35340, AT4G16720, AT5G59860, AT2G47680, AT3G45030, AT3G11940, AT1G05750, AT1G34030, AT1G61870, AT4G22380, AT3G09630, AT1G63250, AT5G61020, AT3G04620, AT1G49760, AT5G58420, AT3G20420, AT2G45710, AT4G16030, AT2G01250, AT1G63810, AT2G44860	4066	958	19260	1.11746	1	1	0.989986
GOTERM_MF_DIRECT	GO:0035529~NADH pyrophosphatase activity	7	0.121781	0.0553914	AT4G29700, AT4G13720, AT4G25434, AT5G20070, AT4G29690, AT4G29680, AT2G04450	4066	14	19260	2.36842	1	1	0.989986
GOTERM_MF_DIRECT	GO:0000250~lanosterol synthase activity	7	0.121781	0.0553914	AT1G66960, AT1G78950, AT4G15370, AT5G36150, AT5G42600, AT5G48010, AT2G07050	4066	14	19260	2.36842	1	1	0.989986
GOTERM_MF_DIRECT	GO:0042300~beta-amyrin synthase activity	7	0.121781	0.0553914	AT1G66960, AT1G78950, AT4G15370, AT5G36150, AT5G42600, AT5G48010, AT2G07050	4066	14	19260	2.36842	1	1	0.989986
GOTERM_MF_DIRECT	GO:0042973~glucan endo-1,3-beta-D-glucosidase activity	17	0.295755	0.056516	AT5G67460, AT5G20870, AT3G07320, AT4G17180, AT1G32860, AT4G29360, AT1G66250, AT2G16230, AT3G61810, AT2G19440, AT3G13560, AT1G77790, AT3G15800, AT5G42720, AT4G16260, AT5G55180, AT2G05790	4066	51	19260	1.57895	1	1	0.989986
GOTERM_MF_DIRECT	GO:0004185~serine-type carboxypeptidase activity	18	0.313152	0.0572752	AT4G30810, AT2G33530, AT3G02110, AT1G15000, AT3G07990, AT1G61130, AT4G30610, AT4G12910, AT2G35770, AT5G08260, AT3G63470, AT3G12240, AT2G22920, AT2G27920, AT3G45010, AT1G11080, AT5G36180, AT2G23000	4066	55	19260	1.55024	1	1	0.989986
GOTERM_MF_DIRECT	GO:0030170~pyridoxal phosphate binding	29	0.504523	0.0615167	AT5G19550, AT3G01120, AT4G23600, AT3G59760, AT1G72810, AT5G26780, AT2G30970, AT2G17630, AT4G28410, AT5G28020, AT3G10050, AT4G13930, AT4G33680, AT4G13890, AT1G43710, AT5G49810, AT1G36370, AT3G29320, AT3G03630, AT5G38530, AT1G70560, AT2G02000, AT4G31990, AT5G04620, AT1G77670, AT5G57590, AT4G35630, AT1G62800, AT2G22250	4066	100	19260	1.37368	1	1	0.989986
GOTERM_MF_DIRECT	GO:0004521~endoribonuclease activity	10	0.173974	0.0629719	AT2G04270, AT5G22100, AT4G21590, AT1G14210, AT1G14220, AT4G21600, AT2G02990, AT1G11190, AT4G17100, AT1G26820	4066	25	19260	1.89474	1	1	0.989986
GOTERM_MF_DIRECT	GO:0003678~DNA helicase activity	16	0.278358	0.0654718	AT1G44900, AT3G05740, AT3G09660, AT5G46280, AT4G02060, AT3G49830, AT5G66750, AT1G30660, AT5G27680, AT2G16440, AT4G25120, AT5G44635, AT1G79890, AT2G47680, AT1G20720, AT2G07690	4066	48	19260	1.57895	1	1	0.989986
GOTERM_MF_DIRECT	GO:0019210~kinase inhibitor activity	4	0.0695894	0.0667411	AT2G37380, AT2G39370, AT5G26230, AT3G50630	4066	5	19260	3.78947	1	1	0.989986
GOTERM_MF_DIRECT	GO:0015186~L-glutamine transmembrane transporter activity	4	0.0695894	0.0667411	AT4G01430, AT2G40900, AT1G01070, AT2G39510	4066	5	19260	3.78947	1	1	0.989986
GOTERM_MF_DIRECT	GO:0004742~dihydrolipoyllysine-residue acetyltransferase activity	4	0.0695894	0.0667411	AT1G34430, AT1G54220, AT3G25860, AT3G13930	4066	5	19260	3.78947	1	1	0.989986
GOTERM_MF_DIRECT	GO:0047218~hydroxycinnamate 4-beta-glucosyltransferase activity	4	0.0695894	0.0667411	AT4G15500, AT5G26310, AT4G15480, AT5G66690	4066	5	19260	3.78947	1	1	0.989986
GOTERM_MF_DIRECT	GO:0033897~ribonuclease T2 activity	4	0.0695894	0.0667411	AT1G14210, AT1G14220, AT2G02990, AT1G26820	4066	5	19260	3.78947	1	1	0.989986
GOTERM_MF_DIRECT	GO:0030775~glucuronoxylan 4-O-methyltransferase activity	4	0.0695894	0.0667411	AT1G09610, AT1G67330, AT1G33800, AT4G09990	4066	5	19260	3.78947	1	1	0.989986
GOTERM_MF_DIRECT	GO:0030623~U5 snRNA binding	4	0.0695894	0.0667411	AT4G38780, AT5G25230, AT1G06220, AT1G01940	4066	5	19260	3.78947	1	1	0.989986
GOTERM_MF_DIRECT	GO:0004069~L-aspartate:2-oxoglutarate aminotransferase activity	5	0.0869868	0.0669527	AT5G19550, AT4G31990, AT2G30970, AT2G22250, AT1G62800	4066	8	19260	2.96053	1	1	0.989986
GOTERM_MF_DIRECT	GO:0005338~nucleotide-sugar transmembrane transporter activity	7	0.121781	0.0763337	AT1G21070, AT1G07290, AT2G28315, AT5G55950, AT4G39390, AT5G42420, AT1G34020	4066	15	19260	2.21053	1	1	0.989986
GOTERM_MF_DIRECT	GO:0043295~glutathione binding	8	0.139179	0.086092	AT1G02950, AT1G17170, AT3G62760, AT1G49860, AT1G75270, AT2G30860, AT3G03190, AT1G78370	4066	19	19260	1.99446	1	1	0.989986
GOTERM_MF_DIRECT	GO:0005459~UDP-galactose transmembrane transporter activity	6	0.104384	0.088103	AT1G77610, AT1G21070, AT4G39390, AT5G42420, AT4G31600, AT1G34020	4066	12	19260	2.36842	1	1	0.989986
GOTERM_MF_DIRECT	GO:0008271~secondary active sulfate transmembrane transporter activity	6	0.104384	0.088103	AT3G15990, AT5G13550, AT4G08620, AT1G78000, AT5G19600, AT5G10180	4066	12	19260	2.36842	1	1	0.989986
GOTERM_MF_DIRECT	GO:0004445~inositol-polyphosphate 5-phosphatase activity	6	0.104384	0.088103	AT2G32010, AT3G63240, AT5G65090, AT1G05470, AT1G05630, AT2G01900	4066	12	19260	2.36842	1	1	0.989986
GOTERM_MF_DIRECT	GO:0016765~transferase activity, transferring alkyl or aryl (other than methyl) groups	6	0.104384	0.088103	AT2G23400, AT5G60510, AT2G23410, AT5G58784, AT4G17190, AT5G58780	4066	12	19260	2.36842	1	1	0.989986
GOTERM_MF_DIRECT	GO:0004714~transmembrane receptor protein tyrosine kinase activity	24	0.417537	0.0924108	AT1G33260, AT1G62400, AT4G30520, AT3G04690, AT2G41820, AT1G71830, AT1G55200, AT1G30570, AT5G23170, AT3G21340, AT1G28390, AT4G22130, AT5G54590, AT1G77720, AT5G56790, AT4G35030, AT1G49730, AT4G28490, AT1G14390, AT5G39000, AT2G02780, AT4G10390, AT5G56580, AT1G02970	4066	83	19260	1.36969	1	1	0.989986
GOTERM_MF_DIRECT	GO:0003924~GTPase activity	57	0.991649	0.0956764	AT1G04170, AT3G52750, AT1G56330, AT5G20020, AT3G22660, AT5G25230, AT2G15310, AT3G19720, AT4G14960, AT4G35020, AT1G03830, AT5G62700, AT5G05620, AT1G06220, AT1G20010, AT2G29550, AT5G55280, AT2G17800, AT4G02930, AT5G45970, AT1G10300, AT5G60390, AT5G39900, AT3G16100, AT5G10260, AT1G50010, AT4G35950, AT5G03530, AT5G09910, AT4G17100, AT1G07940, AT4G18430, AT1G01200, AT4G28950, AT2G47170, AT3G12915, AT2G18720, AT1G10630, AT1G04820, AT1G70490, AT2G44690, AT1G75780, AT1G73640, AT3G61760, AT2G24765, AT1G07410, AT2G44610, AT1G07930, AT3G07410, AT3G51290, AT2G43130, AT2G21880, AT4G10650, AT3G61650, AT1G53140, AT2G22290, AT1G07920	4066	225	19260	1.2	1	1	0.989986
GOTERM_MF_DIRECT	GO:0005385~zinc ion transmembrane transporter activity	10	0.173974	0.0971248	AT3G58810, AT5G59520, AT4G19690, AT4G30120, AT4G30110, AT2G32270, AT4G19680, AT4G33020, AT1G10970, AT1G55910	4066	27	19260	1.75439	1	1	0.989986
Category	Term	Count	%	PValue	Genes	List Total	Pop Hits	Pop Total	Fold Enrichment	Bonferroni	Benjamini	FDR
GOTERM_CC_DIRECT	GO:0048226~Casparian strip	15	0.26096	1.67997e-08	AT2G27370, AT2G30210, AT2G36100, AT2G16385, AT4G20140, AT5G07130, AT4G17785, AT1G18140, AT5G57620, AT5G06200, AT5G44700, AT4G34600, AT3G11550, AT2G28670, AT2G40370	5308	16	26014	4.5946	8.31583e-06	5.54391e-07	5.00632e-07
GOTERM_CC_DIRECT	GO:0022625~cytosolic large ribosomal subunit	115	2.0007	1.43956e-46	AT3G23390, AT5G47700, AT1G57660, AT3G05560, AT5G27770, AT4G26230, AT2G43460, AT1G77940, AT2G37190, AT2G27535, AT3G62870, AT2G27530, AT5G02870, AT1G02780, AT1G26910, AT1G74270, AT3G58700, AT2G32220, AT5G48760, AT3G07110, AT5G45775, AT1G08360, AT2G34480, AT3G06700, AT3G04400, AT2G18020, AT2G20450, AT1G26880, AT5G39740, AT3G44590, AT3G02190, AT2G37600, AT3G53740, AT3G16080, AT5G56710, AT2G39460, AT3G28500, AT3G28900, AT2G27710, AT5G02450, AT5G02610, AT1G09590, AT3G49010, AT3G05590, AT1G33140, AT3G06680, AT3G22230, AT4G29410, AT2G33370, AT3G09200, AT5G67510, AT5G22440, AT5G27850, AT4G31985, AT1G57860, AT3G59540, AT1G23290, AT1G27400, AT4G14320, AT4G27090, AT3G11120, AT2G36620, AT1G07070, AT5G40040, AT1G33120, AT4G17390, AT1G04480, AT2G40205, AT3G55750, AT1G18540, AT1G67430, AT3G25520, AT3G49910, AT3G24830, AT1G70600, AT2G44120, AT3G11250, AT5G60670, AT2G27720, AT3G16780, AT1G80750, AT2G42740, AT4G15000, AT5G46430, AT3G09500, AT3G53020, AT1G61580, AT2G42710, AT4G23620, AT2G19730, AT3G55280, AT4G16720, AT4G36130, AT1G52300, AT2G39390, AT1G69620, AT2G25210, AT2G40010, AT4G18100, AT1G14320, AT3G09630, AT3G53430, AT3G60245, AT3G56020, AT3G55170, AT3G18740, AT4G10450, AT2G47610, AT2G36170, AT4G16030, AT2G01250, AT1G41880, AT4G00810, AT4G18730, AT2G44860	5308	154	26014	3.65977	7.1258e-44	3.5629e-44	3.21741e-44
GOTERM_CC_DIRECT	GO:0042788~polysomal ribosome	73	1.27001	1.45262e-29	AT3G05560, AT3G09200, AT5G67510, AT5G22440, AT4G31700, AT3G23990, AT1G17880, AT5G61170, AT1G72370, AT1G53850, AT2G37270, AT4G27090, AT3G62870, AT5G52650, AT5G41520, AT2G27530, AT5G02870, AT1G02780, AT3G53890, AT1G08360, AT1G67430, AT3G04920, AT5G20290, AT2G34480, AT3G25520, AT3G04840, AT3G49910, AT3G24830, AT4G29430, AT1G70600, AT5G59850, AT2G18020, AT2G44120, AT1G73230, AT5G09510, AT2G27720, AT3G11250, AT4G15000, AT2G21580, AT5G02960, AT2G09990, AT3G04770, AT3G02230, AT5G15650, AT5G56710, AT3G28500, AT5G64140, AT3G28900, AT3G55280, AT4G16720, AT1G18080, AT4G36130, AT2G27710, AT1G07770, AT3G47370, AT4G18100, AT1G14320, AT3G49010, AT3G09630, AT5G16130, AT3G53870, AT3G22230, AT5G15200, AT2G36160, AT4G25890, AT3G18740, AT4G10450, AT2G47610, AT1G48630, AT3G09680, AT2G01250, AT1G48830, AT3G11510	5308	98	26014	3.65067	7.19045e-27	1.43809e-27	1.29864e-27
GOTERM_CC_DIRECT	GO:0022626~cytosolic ribosome	137	2.38344	4.99965e-47	AT5G47700, AT3G05560, AT1G56450, AT4G31700, AT5G07090, AT5G61170, AT2G43460, AT1G77940, AT1G72370, AT1G53850, AT2G37190, AT3G62870, AT2G27530, AT5G02870, AT1G02780, AT5G59240, AT3G58700, AT3G53890, AT5G48760, AT3G07110, AT5G45775, AT1G08360, AT3G04920, AT2G34480, AT5G20290, AT2G18020, AT5G37600, AT5G39740, AT3G13470, AT5G03850, AT3G44590, AT3G04770, AT3G02230, AT3G53740, AT5G15650, AT5G56710, AT1G27390, AT2G39460, AT3G28500, AT3G28900, AT3G10090, AT3G12390, AT2G27710, AT3G47370, AT4G39200, AT5G02610, AT1G07610, AT2G28000, AT1G09590, AT3G49010, AT1G33140, AT1G66200, AT3G53870, AT3G22230, AT3G22110, AT3G25860, AT3G56340, AT5G55990, AT1G22780, AT1G48630, AT3G09680, AT5G55070, AT3G11510, AT4G25740, AT3G49460, AT3G51260, AT3G09200, AT5G67510, AT5G22440, AT5G27850, AT3G59540, AT5G26000, AT3G23990, AT1G23290, AT2G37270, AT4G27090, AT3G60770, AT5G52650, AT5G41520, AT5G40040, AT1G33120, AT2G31610, AT3G55750, AT1G18540, AT1G67430, AT3G25520, AT3G49910, AT3G04840, AT3G24830, AT4G29430, AT1G70600, AT5G59850, AT2G44120, AT5G09510, AT1G01120, AT3G11250, AT2G27720, AT5G56500, AT4G15000, AT2G21580, AT5G02960, AT2G09990, AT2G19730, AT5G64140, AT3G55280, AT4G16720, AT1G18080, AT4G36130, AT1G52300, AT4G25090, AT2G39390, AT1G07770, AT3G11940, AT3G10610, AT2G40010, AT4G18100, AT1G34030, AT1G14320, AT3G09630, AT1G34430, AT5G47930, AT5G16130, AT5G15200, AT2G36160, AT4G25890, AT5G58420, AT3G18740, AT4G10450, AT2G47610, AT3G48930, AT2G45710, AT1G16470, AT2G01250, AT1G48830, AT4G00810, AT5G57290, AT4G18730	5308	203	26014	3.30751	2.47483e-44	2.47483e-44	2.23484e-44
GOTERM_CC_DIRECT	GO:0022627~cytosolic small ribosomal subunit	70	1.21781	1.87264e-23	AT4G25740, AT2G40510, AT4G31700, AT5G07090, AT5G15750, AT2G19750, AT5G61170, AT1G72370, AT5G09500, AT2G37270, AT4G29390, AT3G60770, AT5G62300, AT5G52650, AT5G41520, AT2G05220, AT2G40590, AT5G59240, AT2G04390, AT3G53890, AT2G31610, AT1G58684, AT3G04920, AT5G20290, AT3G04840, AT4G29430, AT3G57490, AT5G59850, AT5G09510, AT5G03850, AT2G21580, AT2G47110, AT1G23410, AT5G02960, AT2G09990, AT3G04770, AT4G33865, AT5G64140, AT5G56670, AT3G10090, AT2G17360, AT3G62250, AT4G34555, AT1G07770, AT3G45030, AT3G11940, AT3G47370, AT3G10610, AT1G58380, AT4G39200, AT5G23740, AT1G34030, AT4G30800, AT3G52580, AT5G47930, AT5G16130, AT3G53870, AT5G15200, AT2G36160, AT5G15520, AT2G19720, AT3G56340, AT5G58420, AT1G22780, AT3G48930, AT3G44010, AT2G45710, AT3G09680, AT1G48830, AT3G11510	5308	106	26014	3.23645	9.26956e-21	1.32422e-21	1.19581e-21
GOTERM_CC_DIRECT	GO:0005871~kinesin complex	19	0.33055	4.72746e-06	AT4G21270, AT3G23670, AT3G54870, AT1G55550, AT5G27550, AT1G18550, AT4G26660, AT1G20060, AT4G05190, AT5G54670, AT3G17360, AT5G65930, AT5G55520, AT4G27180, AT3G20150, AT3G44050, AT4G14150, AT4G14330, AT5G23910	5308	31	26014	3.00378	0.00233736	8.06928e-05	7.28681e-05
GOTERM_CC_DIRECT	GO:0000786~nucleosome	37	0.643702	8.91367e-11	AT2G38810, AT5G22880, AT5G27670, AT5G12910, AT3G45930, AT1G01370, AT5G02570, AT3G46320, AT2G28740, AT1G06760, AT5G10390, AT3G53730, AT1G07790, AT1G08880, AT3G54560, AT1G13370, AT3G53650, AT2G30620, AT5G66750, AT2G37470, AT3G20670, AT4G27230, AT5G10400, AT5G65360, AT5G59870, AT5G59970, AT5G59910, AT5G54640, AT3G45980, AT5G02560, AT3G46030, AT1G54690, AT3G09480, AT1G09200, AT1G51060, AT1G07820, AT5G59690	5308	62	26014	2.92473	4.41227e-08	3.39405e-09	3.06493e-09
GOTERM_CC_DIRECT	GO:0032040~small-subunit processome	27	0.469729	7.82597e-08	AT4G04940, AT3G11964, AT3G06530, AT5G20160, AT4G05410, AT1G15440, AT3G56990, AT1G56110, AT4G02400, AT5G15750, AT4G28450, AT2G34570, AT1G69070, AT4G12600, AT3G10530, AT3G28230, AT4G22380, AT4G25630, AT5G14050, AT5G16130, AT5G27120, AT2G17250, AT3G05060, AT3G12860, AT5G08600, AT1G48830, AT1G63810	5308	46	26014	2.87662	3.87378e-05	1.93693e-06	1.7491e-06
GOTERM_CC_DIRECT	GO:0015934~large ribosomal subunit	26	0.452331	3.87314e-07	AT5G67510, AT2G42710, AT5G22440, AT1G23290, AT2G39460, AT1G27400, AT4G36130, AT3G12370, AT2G37190, AT1G69620, AT2G27530, AT5G18790, AT3G06320, AT3G07110, AT5G48760, AT3G05590, AT1G08360, AT3G53430, AT4G28360, AT1G67430, AT5G64670, AT3G49910, AT3G24830, AT1G70600, AT2G18020, AT5G60670	5308	46	26014	2.77008	0.000191702	8.33567e-06	7.52736e-06
GOTERM_CC_DIRECT	GO:0000307~cyclin-dependent protein kinase holoenzyme complex	31	0.539318	4.18069e-08	AT1G14750, AT4G03270, AT1G16330, AT5G43080, AT3G50070, AT5G11300, AT1G47230, AT5G06150, AT1G70210, AT1G76310, AT1G47210, AT2G26760, AT4G35620, AT1G20930, AT1G20610, AT3G11520, AT1G80370, AT1G15570, AT2G17620, AT5G65420, AT2G38620, AT5G25380, AT3G54180, AT5G10440, AT1G76540, AT4G37490, AT1G44110, AT1G18670, AT2G22490, AT4G37630, AT1G09600	5308	56	26014	2.713	2.06942e-05	1.21732e-06	1.09927e-06
GOTERM_CC_DIRECT	GO:0005840~ribosome	187	3.25331	7.75627e-39	AT3G23390, AT5G47700, AT1G57660, AT3G05560, AT2G40510, AT4G31700, AT5G07090, AT5G27770, AT5G11900, AT5G20180, AT4G26230, AT2G19750, AT4G21460, AT5G61170, AT2G43460, AT1G77940, AT2G37190, AT5G02870, AT5G44710, AT2G05220, AT1G26910, AT2G40590, AT1G74270, AT5G59240, AT3G58700, AT2G32220, AT2G04390, AT3G53890, AT1G64880, AT5G48760, AT3G07110, AT5G45775, AT3G04920, AT2G34480, AT5G20290, AT3G58660, AT3G06700, AT3G04400, AT5G40080, AT2G20450, AT5G11750, AT1G26880, AT3G18760, AT5G39740, AT5G03850, AT3G02190, AT1G23410, AT2G37600, AT5G47320, AT4G33865, AT5G20160, AT3G53740, AT3G16080, AT5G56710, AT2G39460, AT3G28900, AT5G56670, AT3G10090, AT2G17360, AT4G37660, AT3G18130, AT4G12600, AT4G34555, AT3G06040, AT5G02450, AT3G13882, AT4G39200, AT5G02610, AT4G30800, AT1G09590, AT3G06320, AT3G49010, AT3G05590, AT1G33140, AT3G06680, AT3G22230, AT5G15760, AT5G15520, AT3G56340, AT4G29410, AT2G33370, AT1G22780, AT3G44010, AT3G09680, AT5G04800, AT3G11510, AT4G25740, AT3G09200, AT5G27850, AT4G31985, AT1G57860, AT4G30930, AT3G59540, AT1G17560, AT5G27330, AT5G15750, AT3G22300, AT4G14320, AT2G37270, AT4G27090, AT4G29390, AT5G55125, AT3G60770, AT5G52650, AT5G41520, AT3G11120, AT5G23535, AT1G07070, AT1G33120, AT3G05130, AT4G17390, AT1G04480, AT2G40205, AT5G15220, AT3G55750, AT1G18540, AT3G25520, AT3G04840, AT3G24830, AT4G29430, AT5G59850, AT1G77750, AT5G60670, AT2G27720, AT5G02440, AT2G42740, AT3G49080, AT4G15000, AT2G21580, AT2G47110, AT5G02960, AT2G09990, AT5G46430, AT3G09500, AT1G61580, AT3G12915, AT4G23620, AT2G18400, AT2G19730, AT5G64140, AT3G55280, AT4G16720, AT3G62250, AT1G52300, AT2G39390, AT1G69620, AT1G07770, AT3G11940, AT3G10610, AT2G40010, AT4G18100, AT1G34030, AT5G23740, AT5G18790, AT3G52580, AT1G14320, AT4G22380, AT5G27820, AT3G09630, AT5G16130, AT3G53430, AT1G56045, AT3G59650, AT2G36160, AT2G19720, AT3G60245, AT3G56020, AT5G45590, AT1G15810, AT1G16740, AT4G25890, AT3G55170, AT5G58420, AT4G10450, AT5G39800, AT3G48930, AT2G36170, AT1G49400, AT2G45710, AT1G24240, AT2G01250, AT1G41880, AT1G48830, AT4G00810, AT5G57290, AT4G18730, AT4G36420	5308	366	26014	2.50401	3.83935e-36	1.27978e-36	1.15568e-36
GOTERM_CC_DIRECT	GO:0005788~endoplasmic reticulum lumen	23	0.400139	2.84481e-05	AT3G54960, AT5G42020, AT4G02980, AT1G09210, AT3G25220, AT3G08970, AT1G56340, AT4G24190, AT5G48580, AT3G62600, AT1G66270, AT1G64090, AT1G52400, AT3G16110, AT5G03160, AT1G52410, AT5G28540, AT1G77510, AT1G71220, AT2G32920, AT5G28510, AT1G04980, AT1G21750	5308	46	26014	2.45045	0.0139833	0.000440056	0.000397384
GOTERM_CC_DIRECT	GO:0005874~microtubule	88	1.53097	3.68919e-14	AT5G51600, AT5G67270, AT4G32830, AT3G23670, AT3G53760, AT1G70950, AT5G62580, AT5G18700, AT3G16060, AT5G15510, AT3G04630, AT4G14960, AT5G62500, AT1G72250, AT5G62700, AT2G47500, AT5G54670, AT4G10640, AT5G65930, AT4G15930, AT1G73860, AT5G55520, AT3G20150, AT5G05620, AT2G31920, AT2G28620, AT1G20010, AT2G29550, AT5G55280, AT4G21270, AT3G26050, AT2G38720, AT1G09170, AT3G51150, AT5G66410, AT4G26760, AT1G20060, AT4G27060, AT2G21300, AT1G50010, AT4G27180, AT4G14150, AT2G07170, AT1G03780, AT1G59540, AT3G06030, AT1G11160, AT3G54870, AT5G27550, AT1G18550, AT2G30410, AT4G22970, AT1G04820, AT5G37478, AT3G43610, AT1G75780, AT5G02370, AT3G17360, AT3G43210, AT3G61760, AT2G27030, AT4G13370, AT4G32330, AT5G23910, AT2G26180, AT3G09710, AT3G53350, AT1G55550, AT5G66310, AT3G01710, AT3G60840, AT4G22860, AT2G36200, AT4G26660, AT1G23790, AT4G05190, AT3G10180, AT3G44730, AT5G60930, AT1G18370, AT1G17480, AT2G22610, AT3G61650, AT1G53140, AT3G44050, AT2G25480, AT4G14330, AT1G24764	5308	197	26014	2.18924	1.82454e-11	1.82615e-12	1.64907e-12
GOTERM_CC_DIRECT	GO:0015935~small ribosomal subunit	29	0.504523	2.83582e-05	AT5G47320, AT4G33865, AT3G03600, AT3G22300, AT1G18080, AT1G72370, AT5G09500, AT2G37270, AT3G18130, AT5G62300, AT3G45030, AT3G11940, AT3G47370, AT1G58380, AT1G34030, AT1G58684, AT3G53870, AT2G31610, AT5G15200, AT3G56340, AT3G57490, AT5G09510, AT1G22780, AT1G77750, AT1G48630, AT3G09680, AT3G49080, AT5G02960, AT2G09990	5308	65	26014	2.18656	0.0139395	0.000440056	0.000397384
GOTERM_CC_DIRECT	GO:0005819~spindle	32	0.556715	1.5288e-05	AT5G51600, AT5G67270, AT3G51260, AT4G32830, AT3G54870, AT3G53760, AT5G55820, AT5G18700, AT5G15510, AT4G35020, AT1G77720, AT5G37478, AT5G62500, AT5G06590, AT5G05620, AT1G49910, AT2G28620, AT4G21270, AT2G38720, AT2G17800, AT3G60840, AT4G22860, AT2G36200, AT2G19760, AT4G26760, AT5G11510, AT3G63130, AT3G61650, AT3G44050, AT2G45490, AT1G03780, AT2G04660	5308	73	26014	2.14834	0.00753905	0.000252252	0.000227791
GOTERM_CC_DIRECT	GO:0005730~nucleolus	223	3.87961	5.6085e-31	AT3G11964, AT5G67270, AT3G56990, AT1G13160, AT1G08130, AT2G36490, AT1G18850, AT5G08180, AT5G56010, AT5G10010, AT2G28740, AT5G02870, AT4G16265, AT4G01560, AT3G07110, AT5G22470, AT5G43990, AT5G20290, AT5G27120, AT3G06700, AT3G04400, AT5G14610, AT2G18020, AT5G60990, AT3G13230, AT3G44750, AT1G20140, AT5G54640, AT3G13470, AT3G05060, AT4G30220, AT1G07820, AT5G02520, AT2G46980, AT1G07940, AT3G57940, AT5G22100, AT5G20160, AT1G15440, AT5G50850, AT4G02400, AT1G56110, AT3G18130, AT1G48920, AT3G52930, AT3G08580, AT1G60850, AT3G11500, AT3G47370, AT3G10530, AT1G09590, AT3G57150, AT1G22780, AT3G45980, AT3G09680, AT5G08600, AT5G44500, AT2G28510, AT1G03120, AT3G11510, AT3G09200, AT5G22440, AT5G20020, AT3G22660, AT5G66540, AT4G25340, AT4G35020, AT4G14960, AT5G61770, AT4G27090, AT4G29390, AT2G40430, AT3G13940, AT2G36620, AT1G33120, AT3G53730, AT1G04480, AT1G67430, AT3G49910, AT3G23620, AT2G44120, AT1G48850, AT3G12860, AT1G80750, AT2G42740, AT2G47990, AT3G18600, AT5G59690, AT2G30050, AT3G53020, AT3G03920, AT5G27670, AT2G19730, AT5G66680, AT1G69070, AT3G62530, AT2G01640, AT5G01840, AT5G22650, AT3G59810, AT4G02390, AT2G30620, AT5G15200, AT3G25940, AT2G18510, AT1G65030, AT1G52530, AT2G47610, AT2G36170, AT5G59910, AT3G06530, AT4G05410, AT3G05560, AT2G34357, AT5G22880, AT1G04050, AT4G31700, AT5G25230, AT5G27770, AT4G07950, AT5G54910, AT2G19750, AT5G08690, AT2G37190, AT1G02780, AT2G04390, AT5G42020, AT3G05330, AT4G18040, AT2G31410, AT5G48240, AT3G04920, AT3G58660, AT1G31660, AT2G37630, AT2G37990, AT3G15010, AT1G26880, AT5G39740, AT1G51380, AT2G40360, AT2G38810, AT2G39460, AT2G34570, AT5G56670, AT1G24310, AT2G27710, AT1G29320, AT5G02570, AT3G46320, AT4G12600, AT1G04980, AT3G09710, AT3G49010, AT3G04380, AT1G33140, AT5G15520, AT3G56340, AT2G19520, AT2G33370, AT3G14190, AT5G65140, AT2G19760, AT5G15090, AT2G31320, AT4G32830, AT5G63550, AT4G28450, AT3G61620, AT5G55920, AT1G23290, AT2G18220, AT3G45930, AT1G23280, AT3G60770, AT2G47580, AT2G27730, AT2G44510, AT3G16810, AT3G28230, AT4G25630, AT3G22490, AT4G26600, AT4G17390, AT3G59550, AT3G25520, AT1G10300, AT5G60390, AT2G17250, AT5G09510, AT5G59970, AT1G20580, AT1G76300, AT1G54690, AT2G27840, AT1G51060, AT3G07200, AT3G09500, AT2G39820, AT4G34910, AT2G33040, AT5G38720, AT5G11240, AT4G31520, AT1G07930, AT3G16950, AT3G51800, AT4G18100, AT1G34030, AT1G14320, AT4G22380, AT3G09630, AT5G16130, AT1G07370, AT5G58420, AT5G59870, AT5G53770, AT2G45710, AT3G42670, AT1G01940, AT1G07920, AT2G44860, AT1G79150	5308	524	26014	2.08569	2.77621e-28	6.94052e-29	6.2675e-29
GOTERM_CC_DIRECT	GO:0009505~plant-type cell wall	217	3.77523	3.59178e-29	AT5G67270, AT3G06130, AT3G21770, AT2G18150, AT5G62700, AT3G08680, AT3G51740, AT1G03230, AT3G14310, AT1G20010, AT4G16260, AT4G36430, AT4G00230, AT5G16590, AT5G47550, AT1G69530, AT5G20290, AT1G68560, AT5G37600, AT5G55730, AT1G27450, AT5G03850, AT1G73590, AT5G15490, AT3G02230, AT5G14040, AT5G19730, AT1G56110, AT5G56710, AT3G10090, AT2G01720, AT3G51600, AT3G52930, AT4G18780, AT3G08580, AT2G02130, AT5G38480, AT3G47370, AT5G56030, AT2G33530, AT2G34060, AT3G57030, AT1G34510, AT5G24070, AT5G64570, AT5G63800, AT1G22780, AT1G73370, AT5G20950, AT3G62060, AT5G17770, AT3G58610, AT5G09590, AT5G45280, AT4G14960, AT4G13990, AT4G38770, AT5G59320, AT4G12420, AT5G11420, AT2G37270, AT5G28540, AT3G20470, AT1G20850, AT5G23400, AT5G44400, AT5G67500, AT3G62680, AT5G01190, AT4G36360, AT1G54970, AT1G50010, AT3G55440, AT4G23500, AT5G61790, AT2G19730, AT5G66680, AT1G04820, AT1G71380, AT2G43480, AT4G11310, AT1G51570, AT1G07770, AT1G53070, AT5G22650, AT5G22410, AT3G01190, AT4G02270, AT5G15200, AT1G30870, AT4G25250, AT2G16570, AT5G07030, AT3G48930, AT5G10560, AT3G08030, AT4G37910, AT3G52500, AT5G07830, AT1G48830, AT4G32460, AT2G28790, AT2G28470, AT2G37620, AT3G57200, AT1G05260, AT3G61820, AT4G19810, AT5G62300, AT2G02990, AT5G05620, AT1G06220, AT2G29550, AT1G12000, AT5G42020, AT5G48920, AT4G02930, AT1G04040, AT5G14450, AT5G25460, AT5G26670, AT5G62890, AT3G62360, AT4G20820, AT5G51890, AT2G22230, AT1G58370, AT5G15650, AT5G60020, AT2G39460, AT4G26010, AT1G20190, AT1G70370, AT5G05160, AT5G37310, AT1G45130, AT3G45230, AT1G09750, AT1G04980, AT5G43010, AT3G49010, AT3G07770, AT3G05230, AT3G53750, AT5G17820, AT4G26140, AT2G19760, AT5G57530, AT2G01210, AT1G01900, AT4G01700, AT5G15090, AT5G19550, AT1G19900, AT3G32980, AT1G64670, AT3G03060, AT5G59845, AT1G72730, AT5G61130, AT2G38080, AT2G41480, AT5G34940, AT2G46930, AT3G60770, AT5G41520, AT5G52650, AT4G11290, AT3G27280, AT3G15720, AT1G41830, AT5G20890, AT5G15180, AT1G57590, AT4G21150, AT4G33810, AT1G12040, AT1G58684, AT5G14650, AT5G42180, AT5G59850, AT1G22880, AT5G08300, AT1G53240, AT1G20220, AT2G47470, AT1G51060, AT2G09990, AT2G39700, AT2G34810, AT4G21960, AT5G20080, AT1G52827, AT2G33040, AT1G26770, AT1G43790, AT5G42630, AT3G11940, AT1G34030, AT5G67360, AT5G66390, AT1G65310, AT3G09630, AT5G19760, AT1G28290, AT5G10840, AT3G62020, AT5G56000, AT2G16060, AT2G39040, AT1G78860, AT2G03430, AT2G01250, AT5G10160, AT2G28950, AT5G37180, AT1G78060	5308	517	26014	2.05705	1.77793e-26	2.96322e-27	2.67587e-27
GOTERM_CC_DIRECT	GO:0009524~phragmoplast	40	0.695894	5.48856e-05	AT5G51600, AT5G67270, AT3G51260, AT3G55340, AT4G32830, AT3G23670, AT3G54870, AT3G53320, AT5G18700, AT3G19590, AT1G72670, AT5G62500, AT3G17360, AT5G65930, AT3G43210, AT3G61760, AT1G49910, AT2G03680, AT4G21270, AT2G26180, AT3G05330, AT2G38720, AT1G08560, AT2G17800, AT1G09450, AT3G60840, AT2G19760, AT4G26760, AT4G05190, AT5G11510, AT3G63130, AT1G18370, AT1G17480, AT1G05560, AT1G53140, AT3G44050, AT4G14150, AT1G03780, AT4G14330, AT5G56580	5308	105	26014	1.86701	0.0268034	0.00079907	0.000721584
GOTERM_CC_DIRECT	GO:0031225~anchored component of membrane	94	1.63535	1.50343e-09	AT5G24105, AT3G10116, AT5G64080, AT1G18650, AT1G66250, AT5G15630, AT5G61130, AT3G02210, AT3G22620, AT5G10770, AT4G12420, AT1G29980, AT4G16140, AT1G05450, AT3G15800, AT2G45040, AT2G27130, AT5G55480, AT3G15720, AT3G60900, AT3G51350, AT5G18690, AT2G32300, AT1G64640, AT4G40090, AT3G18050, AT3G01730, AT2G14890, AT4G28100, AT4G26320, AT5G56540, AT4G38660, AT5G03170, AT5G11990, AT5G62210, AT5G55730, AT2G28410, AT2G04780, AT5G19250, AT3G06035, AT1G55260, AT4G31840, AT2G25060, AT3G27410, AT5G26300, AT1G32860, AT4G29360, AT3G58550, AT4G25240, AT3G22600, AT1G72230, AT5G10430, AT1G26450, AT3G13560, AT1G20030, AT5G40970, AT5G40730, AT2G48130, AT1G21880, AT4G16640, AT4G35880, AT4G16120, AT1G08500, AT2G13820, AT5G20870, AT5G14150, AT3G01070, AT3G27200, AT3G51330, AT1G56320, AT3G53190, AT5G26330, AT5G60490, AT3G01950, AT3G20570, AT5G49270, AT4G28365, AT5G26290, AT2G19440, AT3G43960, AT5G08000, AT5G25090, AT3G60280, AT3G43720, AT5G07475, AT4G22666, AT5G40980, AT2G48140, AT3G46550, AT5G10080, AT5G42720, AT2G44300, AT2G45470, AT5G04885	5308	254	26014	1.81372	7.44196e-07	5.31569e-08	4.80023e-08
GOTERM_CC_DIRECT	GO:0046658~anchored component of plasma membrane	64	1.11343	9.61486e-07	AT1G61760, AT5G64080, AT1G66250, AT5G15630, AT5G61130, AT3G02210, AT3G46900, AT4G12420, AT3G15800, AT4G16260, AT2G27130, AT5G55480, AT3G15720, AT1G79480, AT5G67460, AT3G60900, AT5G20890, AT2G32300, AT1G64640, AT3G20590, AT4G28100, AT2G16230, AT5G60950, AT5G55730, AT1G77790, AT2G04780, AT2G05790, AT5G19250, AT4G31840, AT2G25060, AT3G07320, AT4G17180, AT1G32860, AT4G29360, AT4G25240, AT4G12880, AT1G72230, AT3G44220, AT3G13560, AT2G02850, AT2G27035, AT1G21880, AT5G55180, AT4G16120, AT1G08500, AT2G13820, AT5G20870, AT3G01070, AT3G27200, AT5G26330, AT4G05220, AT3G20570, AT3G61810, AT4G28365, AT2G19440, AT5G08000, AT5G25090, AT3G60280, AT3G43720, AT5G07475, AT3G46550, AT5G10080, AT5G42720, AT2G45470	5308	174	26014	1.80263	0.000475823	1.83052e-05	1.65302e-05
GOTERM_CC_DIRECT	GO:0005618~cell wall	225	3.91441	2.6811e-18	AT5G67270, AT1G55120, AT3G06130, AT4G28250, AT1G11545, AT3G21770, AT1G18970, AT1G60390, AT5G48070, AT2G18150, AT3G51740, AT1G05650, AT1G03230, AT3G14310, AT1G20010, AT4G16260, AT4G36430, AT4G00230, AT5G47550, AT1G10460, AT1G18980, AT1G69530, AT5G20290, AT1G68560, AT5G37600, AT5G39900, AT3G10080, AT5G55730, AT3G44990, AT4G18670, AT5G03850, AT5G51490, AT5G15490, AT3G02230, AT5G14040, AT2G40610, AT5G19730, AT1G56110, AT5G56710, AT4G29360, AT3G05620, AT3G10090, AT1G74210, AT3G51600, AT3G52930, AT4G18780, AT3G08580, AT2G02130, AT5G38480, AT3G47370, AT1G05310, AT5G56030, AT5G17780, AT5G64570, AT5G63800, AT1G78820, AT1G22780, AT5G13870, AT1G73370, AT5G20950, AT3G62060, AT3G58610, AT5G09590, AT5G45280, AT4G28850, AT4G14960, AT4G13990, AT4G38770, AT5G59320, AT4G12420, AT5G11420, AT2G37270, AT5G28540, AT1G23200, AT1G20850, AT4G24140, AT5G23400, AT5G44400, AT5G67500, AT3G62680, AT2G19150, AT4G36360, AT1G54970, AT2G36710, AT5G51500, AT3G55440, AT4G01630, AT4G23500, AT2G19730, AT1G71380, AT4G11310, AT1G51570, AT1G07770, AT1G53070, AT5G22650, AT3G07970, AT5G15200, AT1G70500, AT1G49490, AT2G16570, AT3G42950, AT5G07030, AT5G02260, AT3G48930, AT1G20160, AT3G08030, AT4G37910, AT3G52500, AT5G07830, AT1G48830, AT1G78580, AT2G28470, AT2G37620, AT2G14620, AT3G06770, AT4G25820, AT3G62110, AT4G19810, AT5G62300, AT2G02990, AT5G05620, AT4G37800, AT1G06220, AT2G29550, AT1G12000, AT1G62980, AT5G49215, AT5G42020, AT4G02930, AT1G04040, AT1G65570, AT5G26670, AT5G62890, AT4G20820, AT2G22230, AT2G43870, AT2G04160, AT1G58370, AT4G03210, AT5G15650, AT1G32860, AT2G39460, AT2G36870, AT1G23460, AT5G09520, AT1G20190, AT5G05160, AT1G45130, AT5G09760, AT1G09750, AT4G33220, AT5G43010, AT3G49010, AT3G07770, AT3G05230, AT3G53750, AT3G59850, AT3G02885, AT5G17820, AT4G26140, AT2G19760, AT3G61490, AT5G56320, AT5G57530, AT3G47400, AT2G20750, AT1G01900, AT4G01700, AT5G55590, AT5G15090, AT3G10710, AT5G19550, AT4G20050, AT2G03090, AT3G32980, AT3G03060, AT5G47500, AT5G57540, AT2G46930, AT3G60770, AT5G41520, AT5G52650, AT1G02460, AT5G04970, AT3G15720, AT1G41830, AT5G20890, AT4G33810, AT1G58684, AT3G26610, AT5G14650, AT5G59850, AT1G02335, AT1G22880, AT5G08300, AT1G53240, AT1G51060, AT4G12490, AT2G09990, AT2G39700, AT2G18800, AT2G34810, AT2G37640, AT2G33040, AT1G26770, AT5G42630, AT3G45030, AT3G11940, AT2G43880, AT1G34030, AT5G67360, AT1G65310, AT3G09630, AT5G19760, AT3G05950, AT3G62020, AT5G56000, AT2G16060, AT1G78860, AT2G03430, AT2G01250, AT5G10160, AT2G28950, AT5G37180, AT1G78060	5308	643	26014	1.71494	1.32715e-15	1.47461e-16	1.33161e-16
GOTERM_CC_DIRECT	GO:0009506~plasmodesma	322	5.60195	1.98207e-20	AT3G03780, AT1G60030, AT2G40510, AT4G28250, AT2G17970, AT3G21770, AT1G52400, AT1G72370, AT5G62700, AT3G14790, AT2G28740, AT3G08680, AT3G51740, AT5G02870, AT2G20580, AT5G25757, AT5G16590, AT3G07110, AT1G56340, AT1G08360, AT1G67110, AT5G20290, AT5G27120, AT1G68560, AT5G37600, AT2G20450, AT4G37890, AT1G54010, AT5G42785, AT4G18670, AT1G14390, AT4G16370, AT1G07820, AT1G73590, AT1G23410, AT1G07940, AT1G56110, AT2G36910, AT5G56710, AT1G35610, AT1G66270, AT1G64090, AT1G65180, AT3G12390, AT1G30600, AT3G17840, AT5G60660, AT3G43210, AT1G54000, AT3G51600, AT3G52930, AT2G02130, AT2G05760, AT5G38480, AT3G47370, AT5G56030, AT4G16120, AT5G02610, AT2G33530, AT1G62360, AT5G14030, AT2G46290, AT2G34060, AT4G05220, AT3G57030, AT1G34510, AT1G23080, AT1G48480, AT5G24070, AT3G57150, AT2G18040, AT1G22780, AT4G28050, AT1G04690, AT3G08590, AT3G46030, AT5G20950, AT5G67070, AT3G09200, AT2G44910, AT1G18650, AT5G45280, AT1G69040, AT4G14960, AT4G12420, AT2G37270, AT4G27090, AT5G28540, AT2G25270, AT3G18710, AT5G09900, AT5G42580, AT3G03110, AT5G23400, AT1G33120, AT3G53730, AT5G44400, AT2G31610, AT3G20590, AT1G18540, AT1G67430, AT2G39330, AT3G24830, AT1G70600, AT2G44120, AT3G62680, AT4G38780, AT4G12650, AT1G51460, AT5G36150, AT5G46700, AT2G42740, AT2G21580, AT5G59690, AT2G25060, AT3G55440, AT2G43800, AT3G04690, AT1G67320, AT5G61790, AT2G19730, AT4G25240, AT5G66680, AT1G71380, AT2G43480, AT5G12970, AT3G44220, AT4G12520, AT1G51570, AT3G20370, AT1G78570, AT1G07770, AT3G12870, AT4G31480, AT5G22410, AT3G01190, AT5G43330, AT3G22790, AT5G15200, AT2G36160, AT5G66310, AT5G61780, AT1G30870, AT2G30860, AT3G60920, AT4G28640, AT3G18740, AT5G08000, AT2G47610, AT1G22220, AT3G48930, AT4G12510, AT3G20140, AT2G40660, AT1G54030, AT1G79550, AT2G28790, AT1G61760, AT2G37620, AT3G05560, AT3G53760, AT4G31700, AT1G05260, AT5G25230, AT5G18700, AT3G61820, AT5G65010, AT2G36530, AT5G58710, AT1G73620, AT2G39370, AT2G37190, AT1G02780, AT2G29550, AT4G14360, AT5G42020, AT2G38720, AT4G05520, AT1G04040, AT5G25100, AT5G14450, AT5G25460, AT1G65570, AT5G48360, AT1G30570, AT3G60740, AT5G16510, AT5G62890, AT4G09320, AT2G37870, AT1G74720, AT3G62120, AT3G46650, AT1G49740, AT5G51890, AT1G22600, AT2G25980, AT5G59010, AT3G25290, AT1G74160, AT3G09820, AT3G08970, AT3G04370, AT4G24190, AT2G45900, AT2G38010, AT5G23030, AT2G39460, AT3G03960, AT3G13090, AT4G26010, AT4G30190, AT1G75820, AT2G37170, AT3G46320, AT4G13930, AT5G02450, AT1G69700, AT1G03530, AT1G58380, AT1G11130, AT3G49010, AT3G04380, AT3G05230, AT1G33140, AT3G53750, AT3G53870, AT3G02885, AT5G17820, AT5G49110, AT5G15520, AT4G29410, AT3G19080, AT2G19760, AT2G36880, AT5G60930, AT2G20750, AT5G37660, AT4G12390, AT2G02780, AT5G19550, AT5G27850, AT1G09780, AT5G61130, AT1G23290, AT1G49430, AT3G45930, AT1G27400, AT2G41480, AT1G47250, AT1G02900, AT4G11290, AT5G55480, AT2G42570, AT1G41830, AT1G04520, AT5G15180, AT4G21150, AT1G10780, AT1G12040, AT1G08560, AT5G50000, AT1G58684, AT3G25640, AT3G04840, AT4G02450, AT5G17920, AT5G60390, AT3G57490, AT5G42180, AT5G59850, AT1G02335, AT5G09510, AT5G59970, AT1G20220, AT4G12490, AT2G09990, AT5G54160, AT2G39700, AT3G09500, AT4G17380, AT1G63120, AT3G07320, AT5G22140, AT1G63000, AT4G21960, AT1G67040, AT4G22010, AT3G63460, AT5G37630, AT2G44610, AT3G11940, AT1G07930, AT1G34030, AT3G03650, AT3G03770, AT5G41670, AT3G09630, AT5G16130, AT5G19760, AT2G16850, AT4G11820, AT4G27270, AT1G28290, AT5G25090, AT3G15990, AT5G59870, AT3G62020, AT3G44850, AT2G16060, AT3G23805, AT5G37980, AT2G39040, AT2G44060, AT2G45710, AT5G37620, AT5G05010, AT5G03870, AT5G39000, AT3G11710, AT1G07920, AT1G78060	5308	985	26014	1.60212	9.81122e-18	1.2264e-18	1.10748e-18
GOTERM_CC_DIRECT	GO:0000139~Golgi membrane	134	2.33125	4.68482e-08	AT4G39390, AT2G32610, AT1G34020, AT4G08520, AT3G23430, AT1G29470, AT3G09800, AT1G54940, AT5G65810, AT1G27440, AT5G57500, AT1G09610, AT5G39990, AT1G53290, AT4G14360, AT1G77260, AT3G25040, AT2G35610, AT3G26370, AT4G15290, AT1G09330, AT1G14020, AT2G32620, AT1G55130, AT5G19980, AT5G42420, AT5G25100, AT1G16560, AT3G23300, AT5G64030, AT3G02980, AT2G35210, AT1G71690, AT1G21070, AT5G39500, AT5G10260, AT4G33330, AT4G32120, AT2G32430, AT5G22740, AT4G31600, AT4G39170, AT5G23550, AT5G67210, AT2G38650, AT3G46720, AT1G02720, AT5G37310, AT5G01360, AT1G48760, AT4G24910, AT2G26100, AT2G29050, AT4G27630, AT4G26940, AT1G07290, AT1G67930, AT1G63450, AT2G15440, AT3G18660, AT5G19670, AT4G01770, AT5G15470, AT4G02500, AT1G57620, AT1G29790, AT5G62220, AT5G67230, AT4G13990, AT1G77860, AT5G53340, AT4G19975, AT1G27120, AT5G03760, AT5G07720, AT5G25820, AT1G08280, AT1G55690, AT3G50220, AT1G13250, AT1G62020, AT3G55990, AT5G15860, AT2G39450, AT5G15740, AT1G33800, AT4G34580, AT1G02730, AT3G45400, AT4G12650, AT2G40320, AT5G37000, AT3G10320, AT2G24170, AT4G31590, AT5G13170, AT5G15050, AT3G21190, AT2G32750, AT1G08990, AT1G63120, AT1G29890, AT5G44370, AT4G09990, AT2G37090, AT5G54690, AT5G06050, AT3G15980, AT3G48820, AT3G44340, AT2G25610, AT1G50120, AT1G51570, AT4G17890, AT2G44610, AT4G31480, AT5G22940, AT5G52270, AT3G03650, AT2G34940, AT5G47490, AT1G67330, AT1G30630, AT1G32930, AT1G11730, AT5G10840, AT5G04160, AT2G43130, AT2G24630, AT4G31490, AT2G28315, AT4G38040, AT5G05010, AT2G22290	5308	423	26014	1.55253	2.31896e-05	1.28833e-06	1.1634e-06
GOTERM_CC_DIRECT	GO:0048046~apoplast	142	2.47042	1.06397e-06	AT3G03780, AT2G28470, AT2G14620, AT5G59090, AT4G25820, AT1G55120, AT1G68795, AT1G11545, AT1G62050, AT1G18970, AT4G25260, AT2G31081, AT5G48070, AT1G60390, AT2G31082, AT2G36530, AT4G37800, AT5G42655, AT3G14310, AT3G04120, AT3G57610, AT1G10460, AT2G35612, AT1G18980, AT1G65570, AT1G68560, AT4G09320, AT5G07130, AT3G10080, AT5G55730, AT3G44990, AT2G47670, AT4G38740, AT3G09820, AT4G03210, AT3G24020, AT5G19730, AT3G06030, AT5G60020, AT2G36870, AT5G04590, AT1G70370, AT1G53310, AT1G45130, AT5G03260, AT3G52930, AT4G11190, AT1G09750, AT1G78370, AT2G28000, AT1G08260, AT3G28455, AT3G29780, AT3G24770, AT5G48300, AT1G66200, AT2G35150, AT4G26140, AT5G64570, AT5G63800, AT1G78820, AT5G57530, AT5G13870, AT3G47520, AT3G25905, AT1G01900, AT3G08590, AT4G39330, AT2G45470, AT2G27020, AT5G20950, AT5G67070, AT3G58610, AT1G62770, AT4G23600, AT5G26000, AT5G58910, AT4G28850, AT2G01505, AT2G38080, AT5G59320, AT4G12420, AT5G57540, AT4G11210, AT3G16370, AT1G18140, AT1G02900, AT1G29660, AT1G53130, AT3G50610, AT1G41830, AT4G23690, AT1G67830, AT3G55230, AT2G15620, AT1G55210, AT3G26610, AT5G66530, AT5G17920, AT2G21100, AT5G66815, AT1G02335, AT5G05390, AT5G01190, AT4G36360, AT1G26560, AT1G69970, AT4G31990, AT5G42500, AT4G13580, AT3G47380, AT5G66816, AT1G58170, AT3G55440, AT2G18800, AT2G30210, AT4G12880, AT1G19570, AT2G02850, AT5G42510, AT1G69588, AT4G34870, AT1G53070, AT2G40370, AT5G67360, AT2G29130, AT1G65310, AT5G51750, AT2G39430, AT2G30860, AT4G25250, AT3G05950, AT3G62020, AT5G56000, AT3G23805, AT1G20160, AT1G05065, AT3G14940, AT1G79550, AT5G04200, AT2G28670, AT1G78060	5308	477	26014	1.45897	0.000526527	1.95061e-05	1.76146e-05
GOTERM_CC_DIRECT	GO:0005774~vacuolar membrane	157	2.73138	7.24102e-07	AT3G28960, AT3G21250, AT5G07090, AT1G16310, AT1G53850, AT3G62870, AT4G21105, AT2G28740, AT1G61800, AT3G13860, AT5G02870, AT4G31300, AT1G20010, AT4G16260, AT4G32470, AT3G04120, AT1G08480, AT5G42020, AT1G56340, AT1G04040, AT4G34700, AT5G54400, AT3G04920, AT2G34480, AT3G23300, AT3G21640, AT2G18020, AT3G16100, AT3G62360, AT1G54010, AT3G10880, AT5G13490, AT1G07820, AT1G07940, AT1G22840, AT3G02230, AT5G14040, AT5G50850, AT3G53740, AT1G64650, AT4G24190, AT3G13090, AT1G64090, AT5G07340, AT2G17360, AT4G30190, AT2G01720, AT5G11560, AT3G46320, AT1G54000, AT3G08580, AT3G52930, AT5G02450, AT2G27030, AT5G02610, AT3G27240, AT3G54960, AT3G49010, AT5G14030, AT3G05590, AT1G33140, AT4G23710, AT4G09940, AT4G29130, AT1G48480, AT1G76800, AT4G39730, AT1G22780, AT5G63400, AT3G47520, AT1G54990, AT5G12140, AT4G30120, AT2G42005, AT3G25190, AT2G27020, AT2G21160, AT5G15090, AT2G47650, AT5G19550, AT3G51260, AT1G67940, AT5G40670, AT3G01280, AT5G41000, AT3G23990, AT1G72730, AT5G09590, AT5G15630, AT3G59140, AT3G45930, AT1G27400, AT4G33360, AT4G12420, AT2G37270, AT4G27090, AT5G28540, AT3G27280, AT4G21150, AT1G33120, AT3G53730, AT5G67500, AT2G31610, AT3G49910, AT5G17920, AT5G60390, AT5G59850, AT5G09510, AT5G59970, AT4G12650, AT3G20000, AT1G77510, AT2G47470, AT2G21580, AT2G44640, AT5G59690, AT3G12500, AT1G13860, AT4G24430, AT3G55440, AT1G08470, AT5G65990, AT5G61790, AT5G66680, AT1G10630, AT2G16460, AT4G16720, AT1G75500, AT1G69620, AT5G50370, AT2G44610, AT1G07770, AT1G07930, AT4G34870, AT1G23300, AT1G34030, AT2G33210, AT5G22650, AT1G14320, AT3G26590, AT1G63010, AT5G43970, AT5G19760, AT3G27325, AT5G15200, AT2G36160, AT1G30630, AT1G65270, AT5G10840, AT2G21880, AT5G56000, AT2G47610, AT5G10560, AT2G01250, AT4G37910, AT1G79550, AT1G07920	5308	535	26014	1.43821	0.000358367	1.43372e-05	1.29469e-05
GOTERM_CC_DIRECT	GO:0005773~vacuole	212	3.68824	2.33662e-08	AT3G58810, AT1G55120, AT5G61170, AT1G52400, AT2G28740, AT1G54020, AT5G02870, AT4G31300, AT5G03840, AT5G20500, AT2G25110, AT4G36430, AT3G58700, AT1G08480, AT1G09210, AT1G61130, AT2G18020, AT2G20450, AT2G41290, AT1G54010, AT1G07820, AT1G07940, AT3G02110, AT1G55265, AT2G35380, AT1G66270, AT1G74210, AT2G41260, AT1G49570, AT5G11560, AT1G75780, AT3G13000, AT1G25480, AT1G54000, AT3G08580, AT3G50750, AT5G38480, AT2G33530, AT4G23710, AT3G57030, AT4G29130, AT5G24070, AT1G18840, AT4G39730, AT5G63800, AT5G55990, AT1G22780, AT3G14220, AT4G29700, AT4G30810, AT1G65920, AT3G56430, AT3G01280, AT5G14020, AT4G23600, AT5G26000, AT5G08260, AT2G18980, AT4G14960, AT5G11540, AT4G27090, AT5G28540, AT2G25830, AT5G55400, AT4G29710, AT1G33120, AT3G53730, AT2G31610, AT1G67430, AT2G39330, AT2G35770, AT2G44120, AT4G36360, AT4G12650, AT2G42740, AT2G21580, AT2G07050, AT5G59690, AT3G12500, AT2G25060, AT1G15000, AT3G55440, AT5G48570, AT5G61790, AT5G66680, AT3G17520, AT4G36130, AT2G25610, AT3G47050, AT5G22410, AT3G26590, AT3G01190, AT5G48580, AT5G67400, AT2G30860, AT1G52410, AT5G10560, AT2G32920, AT1G45201, AT2G41510, AT1G54030, AT4G18730, AT1G78580, AT2G28470, AT3G06530, AT1G05260, AT5G12950, AT1G24450, AT3G62110, AT4G14800, AT2G37190, AT5G58390, AT2G29550, AT5G58150, AT5G42020, AT5G45775, AT3G07990, AT1G04040, AT4G30500, AT5G62890, AT4G11400, AT5G39740, AT1G44970, AT2G22230, AT1G21750, AT4G24190, AT1G68850, AT2G33360, AT1G70490, AT2G38380, AT1G45130, AT3G46320, AT2G41300, AT2G27030, AT2G23350, AT3G27240, AT3G05590, AT1G33140, AT1G66200, AT3G22110, AT5G17820, AT4G26140, AT5G58860, AT2G38390, AT2G27020, AT2G21160, AT5G15090, AT2G47650, AT3G51260, AT3G32980, AT5G27850, AT4G31985, AT2G06925, AT5G66140, AT3G45930, AT1G27400, AT4G33360, AT2G23930, AT3G45010, AT2G27730, AT4G11290, AT3G27280, AT2G42570, AT3G43190, AT5G15180, AT4G19690, AT3G57010, AT3G25520, AT4G29430, AT5G60390, AT5G42180, AT3G04720, AT5G59970, AT1G11080, AT1G08470, AT3G49960, AT4G29680, AT4G08780, AT2G38730, AT1G11840, AT3G23810, AT3G22845, AT1G19570, AT4G25090, AT3G11940, AT1G07930, AT1G62710, AT2G25210, AT1G34030, AT5G19880, AT5G66390, AT1G14320, AT5G15160, AT1G63010, AT3G09630, AT4G12910, AT2G16850, AT1G29020, AT4G29690, AT4G08770, AT3G63470, AT1G26540, AT2G21880, AT1G22060, AT2G39040, AT2G23940, AT1G25570, AT2G22170, AT2G01250, AT4G16270, AT2G22290, AT1G07920	5308	732	26014	1.41939	1.15662e-05	7.2289e-07	6.52792e-07
GOTERM_CC_DIRECT	GO:0000325~plant-type vacuole	200	3.47947	2.18407e-07	AT3G28960, AT1G55120, AT5G07090, AT5G61170, AT1G52400, AT1G53850, AT3G62870, AT1G61800, AT1G54020, AT5G02870, AT4G31300, AT1G20010, AT4G16260, AT1G08480, AT1G09210, AT1G56340, AT4G34700, AT5G54400, AT2G18020, AT4G35350, AT1G54010, AT3G02230, AT5G14040, AT5G50850, AT1G64650, AT1G55265, AT1G66270, AT1G74210, AT2G01720, AT5G11560, AT3G13000, AT1G54000, AT3G52930, AT3G08580, AT3G50750, AT5G38480, AT5G02610, AT5G14030, AT4G23710, AT4G09940, AT4G29130, AT1G48480, AT1G18840, AT4G39730, AT5G55990, AT1G22780, AT3G14220, AT4G29700, AT4G30810, AT3G01280, AT5G41000, AT4G23600, AT5G26000, AT3G23990, AT5G09590, AT3G59140, AT4G12420, AT2G37270, AT4G27090, AT5G28540, AT5G55400, AT3G20470, AT1G33120, AT2G31610, AT5G67500, AT2G39330, AT3G49910, AT4G12650, AT3G20000, AT2G21580, AT2G07050, AT3G12500, AT1G13860, AT1G15000, AT3G55440, AT5G48570, AT5G61790, AT5G66680, AT2G16460, AT1G04820, AT1G75500, AT1G69620, AT1G07770, AT4G34870, AT3G47050, AT2G33210, AT5G22650, AT3G26590, AT5G48580, AT3G27325, AT5G15200, AT2G36160, AT2G30860, AT1G30630, AT1G65270, AT2G47610, AT1G52410, AT5G10560, AT2G32920, AT1G45201, AT4G37910, AT1G54030, AT1G79550, AT3G06530, AT3G21250, AT5G12950, AT1G24450, AT3G62110, AT2G37190, AT4G21105, AT3G13860, AT4G32470, AT5G58150, AT3G04120, AT5G42020, AT1G04040, AT3G04920, AT3G23300, AT2G34480, AT4G09320, AT3G62360, AT5G39740, AT5G13490, AT1G21750, AT1G22840, AT3G53740, AT4G24190, AT3G13090, AT1G70490, AT5G07340, AT2G17360, AT4G30190, AT1G75820, AT5G02450, AT2G27030, AT2G07680, AT3G27240, AT3G54960, AT3G49010, AT3G05590, AT1G66200, AT3G60840, AT5G58860, AT5G63400, AT3G47520, AT1G54990, AT5G12140, AT2G27020, AT2G21160, AT5G15090, AT2G47650, AT5G19550, AT3G51260, AT3G32980, AT1G67940, AT5G40670, AT1G72730, AT5G15630, AT1G27400, AT4G33360, AT2G27730, AT3G27280, AT4G21150, AT5G17920, AT4G29430, AT5G60390, AT5G09510, AT5G59970, AT1G77510, AT2G47470, AT2G44640, AT4G24430, AT1G08470, AT4G29680, AT4G08780, AT2G38730, AT1G11840, AT1G10630, AT4G16720, AT3G22845, AT1G19570, AT4G25090, AT5G50370, AT2G44610, AT3G11940, AT1G34030, AT1G14320, AT5G15160, AT1G63010, AT5G43970, AT5G19760, AT4G12910, AT5G10840, AT4G08770, AT1G26540, AT5G56000, AT1G22060, AT1G25570, AT2G01250, AT1G07920	5308	702	26014	1.39627	0.000108106	4.91416e-06	4.43763e-06
GOTERM_CC_DIRECT	GO:0005783~endoplasmic reticulum	270	4.69729	8.54597e-08	AT3G59900, AT1G09580, AT1G14010, AT1G56330, AT3G58130, AT2G16760, AT3G20560, AT3G09090, AT5G02190, AT1G52400, AT5G11100, AT5G03160, AT5G54750, AT5G11460, AT2G46170, AT2G35605, AT5G20500, AT2G25110, AT1G64400, AT2G32220, AT1G09210, AT3G50660, AT1G56340, AT1G59730, AT2G41610, AT2G37230, AT1G16560, AT2G37470, AT3G04400, AT3G21640, AT2G20450, AT5G60510, AT2G01830, AT1G27330, AT1G54010, AT1G73590, AT4G37410, AT5G16460, AT3G23175, AT2G36910, AT1G69420, AT3G66658, AT3G21550, AT1G66270, AT1G16410, AT1G64090, AT2G01720, AT1G02720, AT5G11560, AT4G15393, AT2G47240, AT3G48340, AT2G33530, AT3G25220, AT5G14030, AT3G57030, AT1G23080, AT1G32210, AT1G13710, AT1G67490, AT4G39730, AT1G76400, AT4G36220, AT2G18040, AT4G14730, AT4G27080, AT5G10480, AT2G29960, AT4G34960, AT5G19290, AT3G23190, AT5G17770, AT3G18160, AT1G57620, AT5G27330, AT3G02930, AT4G27760, AT4G10360, AT2G23410, AT3G20920, AT2G18193, AT2G37270, AT4G27090, AT4G22756, AT5G28540, AT1G16360, AT1G29660, AT1G05210, AT2G03120, AT4G31910, AT2G37710, AT2G36620, AT3G57650, AT1G04480, AT1G18540, AT4G21310, AT2G32380, AT2G34560, AT2G23400, AT5G02280, AT1G77350, AT1G77110, AT1G05440, AT4G17420, AT1G77590, AT2G29980, AT1G11680, AT5G42590, AT2G30050, AT1G04150, AT1G68650, AT5G61790, AT3G30180, AT5G66680, AT1G64170, AT5G23190, AT1G72590, AT5G12970, AT3G17520, AT4G36250, AT4G16444, AT2G35190, AT4G12520, AT1G51570, AT1G20270, AT2G26260, AT2G40890, AT2G33210, AT1G16900, AT2G35635, AT1G04260, AT5G47490, AT4G00090, AT5G48580, AT5G16530, AT3G22550, AT3G27325, AT2G36160, AT5G61780, AT1G65270, AT5G22090, AT2G36290, AT2G28315, AT5G63840, AT4G12510, AT2G36170, AT1G27350, AT2G32920, AT1G54030, AT2G26250, AT4G33790, AT1G01420, AT2G37620, AT4G00400, AT4G01730, AT1G05260, AT1G55640, AT1G19300, AT2G36530, AT2G37860, AT5G58710, AT2G37190, AT3G11320, AT2G46210, AT2G03040, AT5G58030, AT1G61770, AT3G25040, AT5G42020, AT1G34130, AT2G34480, AT5G48000, AT5G62890, AT2G38960, AT1G23010, AT3G62360, AT5G08580, AT5G58600, AT1G08750, AT4G36600, AT1G21750, AT1G10030, AT2G37600, AT5G19690, AT1G05160, AT4G24510, AT4G25600, AT5G45420, AT4G24190, AT5G15770, AT2G38010, AT3G55360, AT4G29520, AT3G16110, AT5G07340, AT2G37170, AT1G71220, AT5G44578, AT1G04980, AT3G54960, AT2G33255, AT1G06360, AT4G17050, AT3G07770, AT3G05230, AT2G32720, AT3G53750, AT1G61790, AT1G63050, AT1G70940, AT2G33370, AT2G36880, AT1G70260, AT3G43840, AT1G54990, AT5G12140, AT5G57090, AT5G42600, AT2G21160, AT1G33890, AT2G34390, AT1G11500, AT2G39960, AT1G52600, AT1G49430, AT4G33360, AT4G21150, AT5G47990, AT1G33880, AT2G36580, AT2G33070, AT3G62600, AT3G57010, AT1G16400, AT1G01120, AT1G23170, AT1G77510, AT5G64510, AT5G43710, AT2G47470, AT4G12490, AT1G08470, AT5G50375, AT3G07680, AT4G20870, AT2G33040, AT3G03640, AT1G75900, AT4G14420, AT3G22845, AT3G63460, AT1G71780, AT1G01390, AT5G49945, AT5G02410, AT1G67730, AT3G25540, AT5G10600, AT5G58784, AT4G12110, AT2G19690, AT2G15090, AT1G25450, AT2G23940, AT2G22170, AT1G51160, AT2G41230, AT5G58780, AT2G46000, AT5G56360	5308	987	26014	1.34067	4.23017e-05	2.01441e-06	1.81907e-06
GOTERM_CC_DIRECT	GO:0009536~plastid	265	4.6103	5.60491e-07	AT5G24300, AT5G48870, AT2G38550, AT5G20060, AT1G14810, AT1G64190, AT5G61170, AT4G13430, AT5G56010, AT4G11010, AT5G54750, AT2G28740, AT5G55280, AT2G43100, AT5G20500, AT5G43745, AT5G25757, AT3G58700, AT3G57610, AT1G08480, AT5G26710, AT5G16590, AT3G52960, AT5G48760, AT5G55610, AT3G23940, AT5G37600, AT3G20440, AT3G02900, AT5G55730, AT5G54640, AT4G32400, AT5G59890, AT1G07820, AT5G40490, AT5G20160, AT5G50850, AT5G22580, AT5G17310, AT4G23940, AT5G56710, AT2G20800, AT5G08040, AT5G04590, AT3G47930, AT5G56950, AT5G38480, AT1G79460, AT5G56030, AT1G22410, AT3G53900, AT5G23300, AT5G47210, AT5G16570, AT5G14030, AT5G48300, AT5G66510, AT5G56600, AT4G29130, AT1G16300, AT5G63800, AT1G25375, AT5G55990, AT5G56720, AT5G55070, AT5G20950, AT5G19290, AT5G47100, AT5G17770, AT3G56430, AT3G01280, AT3G58610, AT5G67510, AT5G22440, AT5G20020, AT5G26000, AT5G18620, AT5G26360, AT4G20210, AT2G20940, AT4G29390, AT1G31180, AT3G53730, AT5G22790, AT5G67500, AT5G17520, AT5G26230, AT5G66530, AT1G01090, AT5G10900, AT5G64350, AT5G35620, AT5G60670, AT1G48850, AT5G56500, AT5G33320, AT2G43710, AT1G77590, AT5G59690, AT5G20000, AT5G19250, AT4G24830, AT1G18870, AT5G17630, AT5G48570, AT5G27670, AT5G64140, AT5G66680, AT4G26210, AT5G19380, AT5G23740, AT5G22650, AT5G47930, AT5G43330, AT5G49555, AT5G48580, AT5G15200, AT5G61780, AT5G63040, AT2G16570, AT5G12860, AT5G63840, AT5G59910, AT2G02500, AT5G28510, AT5G57290, AT4G18730, AT5G64816, AT5G47700, AT5G22880, AT5G25230, AT5G46290, AT5G27770, AT5G48230, AT2G37860, AT2G19750, AT5G23290, AT5G58710, AT5G62300, AT2G42770, AT4G32470, AT5G58030, AT5G42020, AT5G45775, AT5G25100, AT5G25460, AT5G16510, AT5G64030, AT5G54800, AT5G65360, AT5G47030, AT5G40080, AT5G39740, AT5G12040, AT5G41970, AT5G13490, AT5G38890, AT4G35630, AT1G56190, AT5G46870, AT5G26667, AT5G19690, AT3G06310, AT4G00860, AT5G15650, AT5G26780, AT5G63650, AT5G14200, AT3G58990, AT5G63890, AT5G56670, AT3G46320, AT5G39730, AT5G16070, AT3G06320, AT5G15760, AT2G14750, AT3G18420, AT5G56680, AT5G63400, AT5G61220, AT3G47520, AT5G50460, AT5G12140, AT5G35360, AT5G15090, AT4G12030, AT5G19550, AT5G64080, AT5G27850, AT3G24320, AT5G61130, AT5G62340, AT5G67590, AT5G49480, AT5G66140, AT4G21020, AT3G45930, AT1G48460, AT5G28020, AT5G37530, AT5G55125, AT5G41520, AT5G12470, AT5G52650, AT5G55480, AT5G20890, AT5G16390, AT5G49810, AT5G47870, AT5G16150, AT5G50000, AT3G29320, AT5G25780, AT5G21060, AT5G59970, AT4G10750, AT5G59613, AT5G12240, AT4G31990, AT2G45290, AT5G59290, AT2G44640, AT5G54160, AT3G11945, AT5G50810, AT5G46430, AT5G66280, AT1G12370, AT5G43960, AT5G20080, AT3G60750, AT3G22840, AT5G56350, AT5G57200, AT5G13420, AT2G38060, AT5G50370, AT2G27510, AT3G45030, AT1G78050, AT2G41220, AT4G04610, AT5G18790, AT5G20870, AT5G40580, AT5G41670, AT5G43970, AT5G16130, AT5G19760, AT5G25880, AT5G63560, AT5G58420, AT5G25090, AT5G60730, AT5G59870, AT5G56000, AT1G47580, AT3G63110, AT2G43090, AT1G24360, AT5G52320, AT4G01900, AT5G39000, AT5G56360	5308	986	26014	1.31718	0.000277405	1.15601e-05	1.04391e-05
GOTERM_CC_DIRECT	GO:0005794~Golgi apparatus	300	5.21921	1.1979e-06	AT1G09580, AT1G14010, AT2G40510, AT4G39390, AT1G56330, AT1G62330, AT2G38550, AT2G38670, AT2G15310, AT3G56070, AT5G27490, AT5G56010, AT1G54940, AT5G62700, AT5G54750, AT1G61800, AT1G03230, AT1G53290, AT1G05530, AT2G26680, AT5G20500, AT2G35610, AT4G23490, AT1G64880, AT1G55130, AT4G15290, AT1G09330, AT5G19980, AT5G42420, AT1G16560, AT1G19710, AT2G32580, AT3G23820, AT5G10260, AT1G27450, AT1G23410, AT2G32430, AT3G02230, AT5G25610, AT2G34850, AT5G18520, AT4G39170, AT1G64650, AT1G69420, AT2G18840, AT1G29050, AT2G30010, AT3G57380, AT2G38650, AT4G39840, AT1G02720, AT5G11560, AT4G24910, AT2G26100, AT1G47830, AT5G38480, AT5G56030, AT2G28760, AT4G16120, AT2G29050, AT2G31110, AT1G07290, AT1G63450, AT5G14030, AT1G62120, AT4G23710, AT2G15440, AT1G12500, AT3G59570, AT1G48230, AT1G77610, AT1G71870, AT4G34960, AT5G19290, AT1G65920, AT4G01770, AT5G15470, AT4G02500, AT5G20020, AT1G57620, AT1G29790, AT2G15350, AT4G13990, AT3G59390, AT5G53340, AT5G28540, AT1G16360, AT1G27120, AT1G77580, AT5G07720, AT5G19160, AT4G17430, AT2G03480, AT3G07950, AT1G08280, AT1G55690, AT3G50220, AT2G38120, AT2G20930, AT3G54260, AT2G39450, AT4G15802, AT1G33800, AT4G20460, AT5G15900, AT2G22795, AT1G02730, AT5G02280, AT4G12650, AT1G47640, AT1G29310, AT1G28340, AT5G33320, AT2G40320, AT1G05560, AT3G10320, AT2G24170, AT4G31590, AT2G01070, AT4G16695, AT2G03370, AT1G11680, AT2G30050, AT1G08990, AT2G47170, AT1G29890, AT5G17630, AT1G68650, AT1G18630, AT2G15370, AT5G66680, AT5G35730, AT5G54690, AT1G71380, AT3G48820, AT2G35190, AT1G29880, AT1G51570, AT2G24765, AT1G20270, AT1G52780, AT1G07410, AT4G34870, AT4G31360, AT1G76270, AT2G03260, AT5G20590, AT1G04260, AT5G47490, AT5G48580, AT1G67330, AT1G32930, AT1G80090, AT2G39795, AT3G16200, AT1G72480, AT2G24630, AT2G43490, AT2G28315, AT2G32920, AT2G28310, AT3G27230, AT1G60790, AT2G32610, AT4G01730, AT1G34020, AT3G23430, AT1G11940, AT1G55640, AT2G38152, AT1G29470, AT1G19300, AT1G74830, AT5G65810, AT5G57500, AT3G11320, AT1G09610, AT5G39990, AT2G29550, AT4G14360, AT2G03040, AT5G58030, AT3G25040, AT3G26370, AT2G32620, AT3G27220, AT5G25100, AT3G23300, AT5G16510, AT5G64030, AT5G54800, AT1G71690, AT3G16100, AT1G21070, AT3G62360, AT5G08580, AT5G58600, AT5G39500, AT1G47200, AT4G33330, AT1G01200, AT4G32120, AT2G04280, AT5G22740, AT1G08670, AT4G31600, AT5G15890, AT5G15770, AT5G15650, AT2G38010, AT5G49340, AT2G39460, AT5G67210, AT1G48880, AT1G70490, AT5G58970, AT4G30190, AT5G37310, AT1G48760, AT5G01360, AT3G14850, AT1G14080, AT2G24440, AT4G23790, AT4G26940, AT1G68740, AT1G53660, AT3G18660, AT5G01250, AT4G19900, AT3G48970, AT2G21160, AT2G47650, AT3G05000, AT4G12700, AT5G62220, AT2G06925, AT5G67230, AT4G32390, AT5G03760, AT2G40150, AT2G42570, AT4G21150, AT1G13250, AT3G55990, AT5G15740, AT1G61050, AT5G44480, AT2G40160, AT1G22880, AT1G23170, AT1G77510, AT5G43710, AT2G47110, AT4G26970, AT5G66280, AT5G15050, AT3G21190, AT2G32750, AT1G63120, AT5G22140, AT3G07680, AT5G20080, AT5G44370, AT1G10630, AT4G09990, AT4G14420, AT2G37090, AT3G22845, AT5G57200, AT3G10290, AT3G62250, AT3G63460, AT2G39390, AT2G44610, AT5G22940, AT2G40010, AT2G47320, AT3G03650, AT1G63010, AT3G25540, AT2G34940, AT1G11730, AT5G10840, AT4G34360, AT5G04160, AT4G36660, AT5G56000, AT1G53100, AT2G44060, AT4G38040, AT5G55950, AT1G25570, AT1G51160, AT3G05280, AT2G27740, AT4G18570, AT5G59070, AT2G22290, AT3G52900	5308	1146	26014	1.28296	0.000592783	2.11771e-05	1.91236e-05
GOTERM_CC_DIRECT	GO:0005829~cytosol	830	14.4398	2.73138e-13	AT1G56450, AT5G42890, AT2G40510, AT1G59725, AT3G23830, AT5G61170, AT2G15790, AT4G11010, AT3G46940, AT3G08680, AT1G54020, AT2G27530, AT5G51120, AT1G20010, AT3G58700, AT3G07110, AT4G25434, AT1G59730, AT1G08360, AT2G40765, AT3G20790, AT3G21400, AT1G13730, AT4G26760, AT5G05470, AT3G02900, AT3G18240, AT3G18000, AT2G02000, AT3G10520, AT1G45545, AT4G38740, AT5G40490, AT5G15490, AT1G10670, AT3G06035, AT1G08390, AT3G09300, AT5G45940, AT3G16080, AT3G21670, AT3G02910, AT3G20330, AT1G80100, AT1G22650, AT4G13890, AT5G20600, AT4G26300, AT5G16570, AT4G26780, AT1G03920, AT4G33070, AT2G29960, AT4G01897, AT4G02500, AT5G66420, AT5G26360, AT3G53040, AT2G16440, AT4G14960, AT5G28540, AT2G04450, AT1G31180, AT4G02970, AT5G40040, AT1G07070, AT1G33120, AT2G31610, AT4G15802, AT4G38780, AT1G48850, AT1G80750, AT2G24050, AT2G42740, AT3G12500, AT3G53020, AT3G55440, AT2G47170, AT2G42710, AT2G30970, AT4G25240, AT1G04820, AT4G13850, AT5G56630, AT2G35190, AT3G44340, AT5G39890, AT4G29610, AT5G43330, AT4G18060, AT3G56300, AT5G15200, AT1G65150, AT2G30980, AT3G22310, AT3G48930, AT3G14940, AT1G79550, AT1G47500, AT1G48830, AT2G42960, AT3G53880, AT1G04170, AT3G05560, AT5G51760, AT4G31700, AT3G13190, AT4G08240, AT3G19720, AT4G12980, AT5G62420, AT2G37190, AT3G17780, AT2G29550, AT2G42770, AT3G24090, AT3G10920, AT3G53890, AT3G05330, AT4G18040, AT4G02930, AT4G17190, AT5G35700, AT4G09320, AT2G17560, AT3G62360, AT4G10550, AT3G62120, AT5G41970, AT1G22840, AT1G04190, AT3G50110, AT1G66430, AT4G24190, AT5G49460, AT3G18410, AT2G17360, AT5G07460, AT5G10870, AT1G53310, AT3G19508, AT1G44835, AT3G54960, AT3G07770, AT1G08780, AT3G05590, AT1G66200, AT3G53870, AT4G26140, AT2G19520, AT4G27230, AT2G19760, AT2G17340, AT3G18420, AT3G51260, AT3G27150, AT3G09960, AT2G33620, AT5G55920, AT1G60070, AT5G49480, AT3G17340, AT5G41520, AT3G03190, AT5G20890, AT4G17390, AT1G62020, AT4G16060, AT3G29320, AT1G31340, AT1G79930, AT5G08300, AT4G10750, AT5G59290, AT1G20220, AT4G32840, AT2G09990, AT1G23730, AT3G09500, AT2G33840, AT5G43960, AT3G12915, AT1G29250, AT4G09510, AT1G55500, AT3G23810, AT3G07568, AT1G10630, AT3G63460, AT1G77760, AT1G77520, AT2G43640, AT2G07340, AT3G52580, AT5G16130, AT3G53430, AT4G11820, AT4G27270, AT3G16050, AT2G18230, AT1G16190, AT2G16060, AT5G05010, AT1G51160, AT2G42560, AT3G26780, AT4G08520, AT3G60210, AT1G17880, AT3G05600, AT3G06930, AT2G43460, AT1G01050, AT3G62870, AT3G11040, AT3G14790, AT3G14310, AT2G20580, AT5G26710, AT4G22960, AT5G37600, AT2G18020, AT1G53720, AT1G48130, AT1G27450, AT5G03850, AT4G16370, AT5G59890, AT1G07820, AT4G33865, AT5G22580, AT3G25230, AT3G28500, AT3G12390, AT1G74210, AT3G17840, AT2G40170, AT1G26570, AT3G51720, AT1G74690, AT3G53900, AT1G67930, AT3G25220, AT3G57030, AT3G27400, AT4G29130, AT1G16300, AT1G53700, AT3G11070, AT3G15670, AT3G18940, AT2G18040, AT4G22505, AT2G44300, AT3G26340, AT3G01280, AT4G05450, AT4G23600, AT5G09590, AT5G45280, AT1G69040, AT1G75720, AT1G15270, AT4G33400, AT2G20140, AT4G16340, AT4G18760, AT3G53730, AT1G61570, AT1G28350, AT1G18540, AT2G33470, AT2G44120, AT5G35620, AT5G60670, AT3G16780, AT1G03260, AT4G15000, AT5G59690, AT2G46540, AT3G05420, AT4G23620, AT4G22530, AT3G14370, AT1G69070, AT5G11880, AT1G29880, AT1G51570, AT4G17890, AT4G31480, AT2G21490, AT1G43710, AT2G33210, AT3G03250, AT5G48580, AT3G08947, AT5G61780, AT3G60245, AT3G08943, AT5G47250, AT3G18740, AT1G53500, AT2G47610, AT4G31490, AT5G10560, AT1G36180, AT1G05460, AT5G57290, AT4G36940, AT4G18730, AT2G38710, AT2G37620, AT5G14580, AT3G21250, AT4G22310, AT5G65010, AT2G36530, AT5G23290, AT4G21460, AT3G13860, AT1G02780, AT4G17870, AT4G05400, AT5G46740, AT5G18930, AT3G04920, AT3G49830, AT5G16510, AT3G56120, AT1G47200, AT2G44160, AT5G38530, AT1G49860, AT3G44590, AT1G56190, AT2G21260, AT5G27630, AT5G15650, AT5G26780, AT3G60830, AT3G28900, AT3G46320, AT3G46560, AT1G04980, AT5G43010, AT2G33255, AT3G55010, AT3G22110, AT3G25860, AT3G56340, AT3G02760, AT2G27820, AT5G12140, AT4G15660, AT2G45470, AT5G44110, AT4G25860, AT5G27850, AT4G22110, AT3G02530, AT1G27400, AT4G34570, AT4G14320, AT1G47250, AT2G03640, AT2G02790, AT4G13230, AT5G49810, AT4G25630, AT2G33070, AT2G36580, AT3G62600, AT5G21060, AT5G17800, AT4G24780, AT3G57490, AT5G59850, AT3G11250, AT1G71770, AT3G44150, AT2G45290, AT2G46140, AT2G47470, AT4G12130, AT3G16700, AT5G54160, AT4G26970, AT5G50810, AT2G39820, AT5G21050, AT2G38730, AT3G62810, AT3G55280, AT5G57440, AT1G49650, AT4G16720, AT5G56350, AT3G45030, AT3G16950, AT5G55260, AT1G79260, AT1G14320, AT4G22380, AT5G25880, AT4G25890, AT5G02780, AT2G01250, AT5G03630, AT1G05620, AT5G20980, AT1G56330, AT1G64190, AT4G34490, AT1G20370, AT5G54750, AT2G28740, AT2G03680, AT3G27080, AT4G04830, AT3G60900, AT4G01560, AT1G80670, AT3G07230, AT5G63220, AT3G20670, AT1G65290, AT3G19450, AT1G20380, AT1G47840, AT1G23410, AT2G27880, AT1G78360, AT5G17310, AT3G55760, AT2G18720, AT4G12440, AT4G13770, AT3G18130, AT5G56950, AT3G08580, AT5G38480, AT3G11500, AT1G78370, AT1G44318, AT4G04810, AT5G15120, AT5G10920, AT1G02950, AT4G15940, AT1G22780, AT3G45980, AT5G39320, AT3G09680, AT3G08590, AT1G79470, AT3G13930, AT1G62800, AT3G11510, AT2G02380, AT1G31070, AT4G25100, AT3G09200, AT3G58610, AT3G23990, AT1G70830, AT3G03900, AT3G54250, AT4G25340, AT4G34050, AT4G12420, AT2G37270, AT5G02270, AT4G15930, AT5G05780, AT1G75280, AT4G10480, AT5G09900, AT1G14980, AT5G15580, AT5G26230, AT5G10900, AT3G49910, AT3G24830, AT5G64350, AT1G70600, AT5G56740, AT3G20000, AT5G56500, AT1G78320, AT1G79890, AT1G47400, AT5G45620, AT3G54470, AT1G18080, AT4G08390, AT1G04700, AT4G35160, AT3G09230, AT1G78570, AT1G53070, AT2G40890, AT1G60810, AT1G09150, AT2G30860, AT2G36160, AT2G38580, AT4G27550, AT4G26220, AT3G18190, AT2G16570, AT4G10450, AT2G36170, AT1G78340, AT3G09240, AT2G40660, AT3G09480, AT1G78580, AT5G48230, AT2G16370, AT3G15000, AT3G14390, AT4G14800, AT5G62300, AT3G09810, AT3G04120, AT2G04390, AT1G65690, AT5G48480, AT3G16100, AT4G19006, AT1G53680, AT3G02190, AT2G40480, AT3G09820, AT4G00620, AT3G53740, AT4G00860, AT2G30410, AT5G63890, AT2G39460, AT4G27585, AT3G21710, AT3G16110, AT4G12600, AT4G13930, AT2G41540, AT1G06000, AT2G27030, AT5G16070, AT3G27240, AT3G07410, AT3G49010, AT4G17050, AT2G31750, AT3G53750, AT5G63400, AT1G75270, AT1G79870, AT4G01700, AT4G39330, AT3G54600, AT2G27020, AT5G19550, AT3G05000, AT3G07420, AT1G09780, AT4G26270, AT1G31230, AT3G45930, AT1G17170, AT5G28020, AT2G23930, AT3G27280, AT5G16290, AT2G43780, AT3G55750, AT4G20980, AT5G60390, AT2G19670, AT1G17180, AT3G63130, AT1G20580, AT1G76300, AT4G17260, AT3G49080, AT2G44640, AT3G11945, AT3G05020, AT1G63000, AT2G39020, AT1G11840, AT3G22600, AT3G62250, AT1G76550, AT1G19570, AT3G17240, AT1G76790, AT2G44610, AT3G11940, AT3G10610, AT4G18100, AT5G41670, AT3G09630, AT1G07370, AT5G06460, AT1G16070, AT2G45710, AT3G05280, AT4G01900, AT4G00810, AT3G27050, AT4G16155, AT3G10860, AT3G11710, AT3G03780, AT5G67150, AT1G44900, AT3G23390, AT1G63660, AT5G15950, AT3G56070, AT5G56010, AT3G09090, AT1G72370, AT1G53850, AT5G13520, AT1G12080, AT1G13170, AT5G02870, AT4G31300, AT1G20930, AT1G03110, AT3G47590, AT3G17940, AT5G25757, AT3G52960, AT4G39280, AT5G20290, AT3G04400, AT4G40010, AT2G46860, AT2G23960, AT1G73230, AT3G12260, AT5G10260, AT3G62760, AT4G30220, AT4G15165, AT1G06850, AT4G17100, AT4G18430, AT1G07940, AT1G17745, AT3G02230, AT3G28860, AT4G23940, AT1G23190, AT1G30960, AT5G08160, AT3G10090, AT3G12270, AT1G77840, AT4G14060, AT3G51600, AT3G52930, AT3G47370, AT5G56030, AT3G02480, AT4G23710, AT4G20440, AT3G57150, AT3G12280, AT5G10240, AT5G10480, AT5G13990, AT1G12070, AT3G46030, AT1G03120, AT3G45180, AT3G49100, AT3G52750, AT3G52990, AT3G59140, AT3G06610, AT4G27090, AT2G46650, AT2G36620, AT3G26450, AT1G04480, AT1G31860, AT1G27140, AT4G16450, AT3G27570, AT1G15120, AT3G49320, AT3G43810, AT3G13160, AT2G01520, AT3G62530, AT1G50120, AT1G07770, AT3G52730, AT4G34870, AT4G17770, AT5G22650, AT2G30060, AT4G00090, AT1G16220, AT4G04210, AT2G31390, AT5G54900, AT2G43130, AT3G19710, AT1G50110, AT1G16470, AT4G37910, AT4G17520, AT1G58070, AT2G45790, AT4G04200, AT5G47700, AT3G59980, AT5G27770, AT3G61820, AT1G26630, AT4G21105, AT1G12000, AT5G45775, AT2G34480, AT3G56240, AT3G60740, AT3G60500, AT2G36660, AT2G44040, AT1G74720, AT5G39500, AT5G39740, AT3G20040, AT5G12040, AT5G26667, AT3G23570, AT3G55360, AT5G14200, AT3G03960, AT3G02870, AT2G27710, AT5G39730, AT3G46200, AT5G11160, AT3G15700, AT3G20050, AT5G03300, AT3G09270, AT4G13370, AT2G23350, AT4G15790, AT1G33140, AT3G22230, AT3G59970, AT5G15520, AT2G33370, AT2G36640, AT2G36880, AT5G56680, AT2G04845, AT3G44010, AT1G48630, AT3G46430, AT3G47520, AT4G25740, AT3G59540, AT3G25530, AT1G72730, AT3G61620, AT3G56270, AT2G26400, AT3G60770, AT2G47580, AT4G14440, AT3G43190, AT4G21150, AT3G02660, AT3G22490, AT5G25780, AT2G37790, AT3G25520, AT3G04840, AT4G22485, AT5G17920, AT4G02450, AT5G59970, AT2G27720, AT1G24020, AT5G12240, AT5G04620, AT2G47110, AT1G04870, AT5G46430, AT2G39700, AT5G26860, AT4G00026, AT3G59760, AT3G60750, AT5G14640, AT3G56490, AT1G66080, AT3G15980, AT3G13560, AT1G07930, AT3G51800, AT1G34030, AT1G18800, AT3G23360, AT1G60780, AT2G17940, AT5G20070, AT3G03773, AT3G25545, AT5G57330, AT5G58420, AT1G49760, AT5G56000, AT1G74940, AT2G44060, AT5G36890, AT5G01330, AT2G22290, AT1G63810, AT1G07920, AT3G51810	5308	3281	26014	1.23979	1.35192e-10	1.22912e-11	1.10993e-11
GOTERM_CC_DIRECT	GO:0005886~plasma membrane	929	16.1621	4.71677e-11	AT4G01450, AT1G66250, AT3G16060, AT1G11300, AT3G08680, AT1G20010, AT2G26680, AT4G28940, AT4G21070, AT5G16590, AT4G01440, AT5G42420, AT1G08360, AT3G20790, AT3G01810, AT3G21640, AT2G39530, AT4G14750, AT5G05470, AT4G37890, AT4G13420, AT5G55730, AT3G44990, AT1G78000, AT2G02480, AT4G10390, AT4G38740, AT4G01430, AT4G28950, AT3G06035, AT4G00340, AT3G06030, AT2G41820, AT2G38650, AT5G04590, AT4G11230, AT4G09160, AT2G30933, AT4G10380, AT4G27630, AT3G57830, AT4G30800, AT1G07290, AT1G32450, AT5G17420, AT1G70300, AT5G64690, AT2G39510, AT2G37330, AT4G14730, AT4G36580, AT1G03920, AT4G33070, AT4G02980, AT5G40030, AT3G19370, AT4G35020, AT4G38530, AT4G14960, AT4G35260, AT5G01060, AT3G20350, AT5G28540, AT1G80760, AT4G24140, AT1G33120, AT5G15460, AT5G45970, AT1G68400, AT4G26320, AT4G35030, AT4G36360, AT4G38780, AT1G03700, AT1G77110, AT2G28890, AT5G13290, AT3G55440, AT2G43800, AT2G19730, AT4G25240, AT1G04820, AT4G36130, AT2G35190, AT3G20370, AT1G78690, AT1G30070, AT1G34430, AT5G43330, AT5G47930, AT3G22790, AT1G71830, AT5G16530, AT2G38460, AT4G25010, AT4G27430, AT2G37380, AT4G35290, AT2G32920, AT2G40540, AT3G46990, AT3G08030, AT5G07830, AT1G79550, AT1G48830, AT3G05560, AT4G31700, AT2G19750, AT5G65930, AT2G39370, AT2G45800, AT2G29550, AT2G26040, AT2G27130, AT5G58150, AT2G27370, AT2G31650, AT1G67510, AT4G30620, AT2G34920, AT1G28390, AT2G16230, AT4G09320, AT5G08580, AT4G10310, AT5G40640, AT1G06330, AT1G15080, AT5G59010, AT2G28250, AT5G19690, AT4G24190, AT1G32860, AT5G49460, AT1G31770, AT2G17360, AT5G07460, AT2G37170, AT5G65710, AT5G63530, AT4G39200, AT4G31730, AT4G30400, AT3G05590, AT5G60490, AT1G70940, AT5G62670, AT4G29410, AT2G19760, AT5G10400, AT5G65700, AT4G36180, AT5G57090, AT5G15090, AT3G07540, AT1G67940, AT3G08870, AT1G64670, AT4G31985, AT5G61130, AT3G46900, AT1G19230, AT4G02900, AT3G49190, AT2G28260, AT4G32605, AT1G08560, AT1G62262, AT1G62020, AT1G67950, AT5G42860, AT5G50000, AT1G31340, AT4G28100, AT3G18200, AT1G22880, AT1G79930, AT5G08300, AT1G77510, AT4G31990, AT5G59290, AT4G30420, AT1G23730, AT1G08590, AT3G05140, AT1G29250, AT1G31335, AT3G23810, AT1G10630, AT3G19300, AT1G54200, AT4G25090, AT1G43790, AT5G40210, AT1G51170, AT1G65310, AT5G16130, AT1G62280, AT4G27270, AT5G62230, AT5G49270, AT3G21620, AT5G25090, AT2G16060, AT2G21880, AT5G05010, AT5G20635, AT5G39000, AT1G68825, AT1G47900, AT1G60030, AT3G28960, AT1G15460, AT4G39390, AT4G08520, AT5G46570, AT5G62820, AT1G49230, AT3G10190, AT1G73580, AT4G38050, AT3G51740, AT1G03230, AT3G14310, AT5G03840, AT2G20580, AT3G49670, AT4G15290, AT4G34700, AT1G16560, AT5G37600, AT2G18020, AT2G01830, AT1G27450, AT1G14390, AT5G03850, AT5G02760, AT4G16370, AT1G07820, AT1G73590, AT1G05640, AT2G45890, AT1G60050, AT1G65500, AT4G33865, AT4G39170, AT2G36910, AT4G22730, AT3G28500, AT5G08040, AT2G24720, AT3G17840, AT5G60660, AT3G14570, AT4G16360, AT4G18780, AT4G30110, AT4G34950, AT1G74690, AT4G16120, AT2G13820, AT5G47210, AT5G49630, AT3G03690, AT1G53708, AT5G47455, AT1G01070, AT3G57030, AT1G61390, AT1G23080, AT1G53700, AT2G45870, AT2G18040, AT4G28050, AT4G30120, AT5G01890, AT1G13280, AT3G17611, AT2G44300, AT5G58580, AT1G65920, AT5G48310, AT3G01280, AT5G09590, AT1G17200, AT5G45280, AT5G63710, AT5G11420, AT1G16360, AT4G28060, AT4G29390, AT1G05450, AT1G15270, AT4G33400, AT2G47860, AT3G46180, AT2G20140, AT4G16340, AT4G18760, AT1G20850, AT3G05650, AT3G53730, AT1G03270, AT1G18540, AT4G05200, AT2G33470, AT5G07180, AT2G34560, AT2G35890, AT2G26910, AT1G28340, AT3G16780, AT1G03260, AT5G01870, AT4G34980, AT3G54820, AT5G02960, AT5G59690, AT4G30140, AT2G33205, AT5G61790, AT4G03010, AT3G14370, AT1G75500, AT1G71380, AT5G11880, AT1G51570, AT2G24765, AT1G14160, AT1G07410, AT4G31480, AT1G44800, AT1G43710, AT2G33210, AT3G26590, AT1G61590, AT3G03250, AT4G22300, AT1G31720, AT1G55910, AT3G18740, AT5G08000, AT4G31490, AT5G11890, AT5G60210, AT1G12110, AT5G44550, AT3G10116, AT2G37620, AT3G57200, AT3G23430, AT5G18700, AT5G24380, AT1G08090, AT2G36530, AT3G26700, AT4G22790, AT5G54590, AT5G05620, AT2G02990, AT3G08040, AT5G37450, AT1G02780, AT4G33680, AT4G17870, AT1G32190, AT5G48920, AT1G34130, AT3G04920, AT4G21230, AT4G20140, AT5G56540, AT1G21070, AT1G47200, AT3G45680, AT1G60690, AT2G14520, AT5G45420, AT5G23030, AT2G32390, AT3G24300, AT5G58970, AT1G70490, AT5G56790, AT1G47670, AT4G30190, AT2G43040, AT1G26970, AT5G02570, AT3G46320, AT4G34555, AT5G13460, AT1G58380, AT2G21050, AT5G48940, AT1G33260, AT1G62400, AT3G56100, AT1G61790, AT5G21080, AT1G34355, AT5G67200, AT4G13000, AT1G70260, AT2G26730, AT2G01210, AT5G12140, AT3G46550, AT5G06940, AT5G37660, AT2G02780, AT2G45470, AT2G47650, AT3G16920, AT5G44110, AT5G24105, AT5G24100, AT2G34390, AT2G36570, AT3G59420, AT5G15630, AT1G52600, AT4G21020, AT4G32390, AT1G27400, AT1G47250, AT2G02790, AT5G03640, AT1G60630, AT2G45040, AT1G04760, AT5G55480, AT1G04520, AT2G17800, AT2G36580, AT2G13680, AT3G62600, AT2G36100, AT1G16520, AT4G22120, AT4G34580, AT5G59850, AT2G28930, AT3G44150, AT5G04740, AT2G46140, AT1G79250, AT2G23240, AT5G54160, AT1G11280, AT5G22140, AT3G56370, AT1G52827, AT5G21050, AT3G58550, AT2G38730, AT3G49845, AT4G22130, AT1G23020, AT4G16720, AT5G10390, AT4G38710, AT4G33020, AT2G17820, AT5G45470, AT4G25890, AT1G70460, AT1G49405, AT5G10160, AT2G01250, AT5G03630, AT3G58810, AT3G11964, AT1G56330, AT5G16000, AT2G37460, AT3G16180, AT1G71960, AT3G22620, AT5G05580, AT4G34490, AT5G03160, AT2G46170, AT2G28740, AT3G60900, AT1G33440, AT4G35350, AT4G36680, AT5G03170, AT5G06200, AT3G10880, AT2G41970, AT2G04780, AT1G52190, AT1G23410, AT5G50160, AT1G55260, AT5G17310, AT1G69420, AT1G68570, AT5G02050, AT3G08580, AT2G46150, AT5G38480, AT1G77280, AT2G28760, AT4G02630, AT3G53350, AT5G17780, AT1G56120, AT4G04810, AT5G27100, AT1G13830, AT1G12500, AT4G36220, AT4G39730, AT1G22780, AT2G28755, AT2G26330, AT1G61950, AT1G31070, AT4G25100, AT5G17770, AT5G45840, AT3G55340, AT3G09200, AT4G30930, AT1G55200, AT5G63270, AT4G34050, AT4G12420, AT4G34290, AT2G37270, AT5G05780, AT1G77460, AT1G80640, AT2G28780, AT2G25270, AT1G19190, AT1G75280, AT3G12610, AT5G09900, AT4G00670, AT1G55690, AT3G01730, AT5G26230, AT2G38120, AT1G65250, AT3G49910, AT4G24260, AT1G02730, AT1G47640, AT2G37280, AT1G79410, AT3G07040, AT5G46700, AT5G13170, AT2G01070, AT5G12080, AT4G19045, AT1G11680, AT5G43680, AT2G25060, AT5G25370, AT3G53380, AT4G37100, AT1G18080, AT4G36250, AT2G48130, AT2G40890, AT5G51060, AT2G03260, AT1G11450, AT4G19030, AT3G21340, AT2G30860, AT2G36160, AT1G68780, AT2G28315, AT5G01170, AT2G48140, AT3G09240, AT3G11550, AT2G26130, AT1G45207, AT2G32610, AT5G48230, AT1G33612, AT1G10970, AT3G61380, AT5G10770, AT5G08690, AT1G43650, AT2G44830, AT1G06220, AT3G04120, AT2G04390, AT2G32620, AT1G30570, AT1G65690, AT3G16100, AT1G17140, AT4G20940, AT3G18524, AT3G25290, AT3G09820, AT3G04370, AT4G31840, AT1G08670, AT1G06490, AT4G31600, AT1G31650, AT2G39220, AT4G29520, AT5G28290, AT5G05160, AT3G14170, AT1G78530, AT1G79620, AT4G13930, AT1G79860, AT5G41620, AT2G27030, AT5G22500, AT2G26180, AT3G27240, AT3G07410, AT3G49010, AT3G53510, AT4G30520, AT1G63295, AT3G53750, AT1G68740, AT5G62550, AT5G12940, AT3G43720, AT5G08680, AT1G53660, AT1G75270, AT1G77690, AT1G08650, AT4G39330, AT2G27060, AT5G19550, AT2G28150, AT4G32710, AT2G32410, AT1G33890, AT1G09780, AT5G10730, AT3G45930, AT4G10640, AT1G75680, AT3G27280, AT3G10600, AT4G19690, AT5G18690, AT1G33880, AT5G61480, AT5G60390, AT5G09510, AT3G63130, AT5G06000, AT1G08430, AT4G17260, AT4G19680, AT3G55515, AT1G63000, AT1G11600, AT1G11840, AT3G22600, AT3G45710, AT2G23950, AT1G19570, AT1G53470, AT4G00820, AT2G44610, AT5G52790, AT3G11940, AT1G21880, AT5G16490, AT1G63010, AT3G09630, AT5G55830, AT4G29330, AT1G29380, AT1G28290, AT5G48060, AT2G19440, AT5G05370, AT2G45710, AT4G28490, AT2G23940, AT5G44700, AT4G30560, AT3G03780, AT1G61480, AT3G24240, AT5G07090, AT3G02210, AT5G56010, AT5G59520, AT3G09090, AT2G46850, AT5G11100, AT1G72370, AT1G53850, AT1G29980, AT1G75640, AT3G60330, AT5G03960, AT3G50530, AT5G02870, AT4G31300, AT1G07710, AT5G25757, AT5G52900, AT4G39280, AT3G25560, AT1G16440, AT5G20290, AT1G10900, AT4G29480, AT2G01950, AT5G10260, AT2G21300, AT4G30220, AT4G32400, AT3G18800, AT4G18430, AT1G07940, AT1G66950, AT3G28860, AT4G23940, AT4G21760, AT4G22850, AT1G23190, AT4G08620, AT1G49580, AT3G10090, AT2G01720, AT1G29960, AT1G26450, AT5G11560, AT1G24030, AT3G52930, AT5G56030, AT5G02610, AT1G62360, AT1G64780, AT5G50740, AT3G62740, AT1G48480, AT1G77610, AT1G48230, AT3G61650, AT4G30000, AT1G04690, AT3G46270, AT2G42000, AT5G04800, AT5G19290, AT5G56040, AT2G32010, AT3G02493, AT5G47100, AT3G53840, AT3G25130, AT1G18650, AT1G29790, AT4G23720, AT2G35760, AT3G20920, AT5G09220, AT1G05577, AT3G04440, AT2G37710, AT2G36620, AT1G18420, AT1G71015, AT1G29310, AT4G29040, AT1G18670, AT1G51460, AT4G35950, AT3G04690, AT5G23990, AT4G23740, AT3G43810, AT5G64700, AT1G72590, AT2G44690, AT5G10430, AT1G04020, AT1G07770, AT5G40730, AT2G37925, AT4G34870, AT4G16442, AT4G32690, AT3G19700, AT3G48260, AT2G37930, AT5G50300, AT5G23980, AT1G04260, AT1G05590, AT1G16220, AT2G31390, AT2G43130, AT2G23300, AT4G22666, AT4G37910, AT4G35970, AT1G58070, AT5G47700, AT1G34020, AT5G23170, AT5G27770, AT3G58650, AT1G52920, AT5G56890, AT5G53380, AT5G04890, AT1G70350, AT3G10470, AT3G47750, AT3G11320, AT2G46690, AT3G07070, AT4G32470, AT5G45770, AT5G42020, AT5G48800, AT4G05520, AT4G40090, AT5G25100, AT2G34480, AT4G02010, AT1G74720, AT5G39740, AT4G32000, AT4G20270, AT5G46870, AT2G39900, AT3G55360, AT4G03330, AT2G32270, AT3G02870, AT5G56670, AT1G01110, AT1G75820, AT2G27710, AT1G49730, AT1G48640, AT1G73640, AT5G39730, AT5G01360, AT5G37790, AT5G02450, AT3G47770, AT5G13580, AT5G03300, AT4G17970, AT4G16640, AT1G11130, AT1G12460, AT2G40900, AT1G33140, AT3G59730, AT5G17700, AT2G36880, AT1G69160, AT1G25530, AT1G01580, AT3G44010, AT3G48610, AT2G45590, AT5G04885, AT2G21160, AT5G64080, AT5G45560, AT1G69325, AT3G58690, AT4G33360, AT2G26400, AT3G43190, AT4G21150, AT4G03540, AT1G14460, AT3G49750, AT2G14890, AT3G25520, AT1G72500, AT3G04840, AT5G17920, AT4G02450, AT1G09090, AT5G60950, AT4G16850, AT5G59970, AT1G23170, AT5G03530, AT5G57790, AT4G01110, AT1G62950, AT3G56490, AT4G35560, AT4G38830, AT3G10290, AT3G13560, AT2G26420, AT1G07930, AT3G51800, AT1G34030, AT3G21180, AT3G03770, AT3G25540, AT5G26850, AT2G15760, AT2G16850, AT3G03530, AT2G35350, AT3G15990, AT5G56000, AT2G44060, AT1G25570, AT1G07920, AT2G24230	5308	3803	26014	1.1972	2.3348e-08	1.94567e-09	1.757e-09
GOTERM_CC_DIRECT	GO:0005737~cytoplasm	1160	20.1809	5.07312e-08	AT4G25420, AT5G59090, AT1G56450, AT2G40510, AT1G08130, AT5G63595, AT5G11900, AT1G59725, AT5G63590, AT2G36010, AT2G15790, AT2G25355, AT3G45850, AT2G27530, AT5G51120, AT2G04650, AT2G47140, AT2G28620, AT5G43500, AT1G20010, AT5G45920, AT1G12880, AT3G58700, AT3G57610, AT3G07110, AT4G25434, AT1G59730, AT1G08360, AT1G09450, AT5G54400, AT3G20790, AT1G66020, AT5G63580, AT1G67590, AT1G13730, AT4G26760, AT4G14750, AT5G05470, AT3G18000, AT3G10520, AT1G24620, AT2G25100, AT4G38740, AT5G15490, AT1G10670, AT1G30280, AT1G09000, AT3G06030, AT3G16080, AT2G36230, AT2G39980, AT5G04590, AT4G09160, AT3G20330, AT1G80100, AT4G13890, AT2G27550, AT1G01750, AT4G26300, AT4G30800, AT5G16570, AT5G56600, AT5G10800, AT3G21420, AT1G13950, AT1G03920, AT1G71870, AT5G38110, AT1G53140, AT2G29960, AT1G79110, AT1G23750, AT4G24130, AT5G40030, AT2G24070, AT4G01897, AT3G19370, AT1G70950, AT5G66420, AT1G67780, AT5G26360, AT4G35020, AT4G14960, AT5G54670, AT5G55760, AT5G56610, AT3G20350, AT5G28540, AT2G28420, AT1G77580, AT4G39860, AT5G20820, AT4G31910, AT4G02970, AT4G24140, AT5G40040, AT1G07070, AT1G33120, AT2G32940, AT5G66410, AT2G39330, AT2G20930, AT3G23860, AT5G27680, AT1G20060, AT4G35030, AT5G54200, AT3G44790, AT1G80750, AT2G24050, AT2G29500, AT5G13050, AT2G42740, AT3G53020, AT4G04900, AT3G55440, AT1G59940, AT2G19730, AT4G26330, AT1G04820, AT5G37478, AT4G36130, AT5G56630, AT5G02370, AT3G44340, AT2G20720, AT1G78210, AT1G48600, AT1G23300, AT5G52270, AT1G11570, AT1G30070, AT5G43330, AT5G47930, AT3G22790, AT3G56300, AT2G30980, AT3G22310, AT3G52180, AT2G39310, AT1G22460, AT3G48930, AT3G14940, AT5G38790, AT1G79550, AT1G47500, AT2G42960, AT2G26250, AT3G13610, AT3G53880, AT1G04170, AT3G05560, AT2G16005, AT5G63990, AT1G29470, AT1G62050, AT3G13190, AT2G19750, AT3G19720, AT5G06150, AT5G62420, AT5G64600, AT5G65930, AT2G37190, AT2G45800, AT2G29550, AT2G42770, AT2G26040, AT2G40590, AT1G74270, AT5G59240, AT3G24090, AT2G04270, AT3G53890, AT5G23720, AT2G31650, AT4G18040, AT4G17190, AT1G18100, AT5G63980, AT5G35700, AT4G09320, AT2G17560, AT3G62120, AT1G18590, AT1G54650, AT4G37490, AT1G19440, AT5G41970, AT1G15080, AT2G28210, AT2G40120, AT3G50110, AT1G67760, AT5G49460, AT5G62440, AT2G17360, AT5G07460, AT3G43610, AT1G54400, AT5G10870, AT1G53310, AT1G79500, AT3G15140, AT1G80500, AT4G39200, AT1G44835, AT3G09710, AT4G19590, AT2G32960, AT1G08780, AT3G05590, AT3G06680, AT5G52882, AT1G66200, AT1G28130, AT2G30540, AT2G19520, AT1G26190, AT2G19760, AT2G17340, AT1G53300, AT1G17480, AT4G30640, AT2G27140, AT3G10940, AT3G51260, AT1G64670, AT3G54770, AT5G47060, AT1G13920, AT1G32440, AT5G06590, AT3G63240, AT3G18670, AT1G54220, AT5G52650, AT3G03190, AT5G20890, AT3G26050, AT3G09730, AT4G17390, AT1G66620, AT5G50000, AT3G29320, AT1G31340, AT3G62160, AT1G79930, AT4G10750, AT5G53750, AT5G59290, AT4G32840, AT4G39230, AT2G09990, AT5G19890, AT3G09500, AT5G40690, AT2G33840, AT3G05140, AT3G12915, AT5G66840, AT5G49020, AT1G55740, AT1G33750, AT1G55500, AT3G23810, AT3G63460, AT3G18450, AT1G29000, AT2G39390, AT4G18460, AT1G51170, AT2G43640, AT2G07340, AT3G52580, AT2G32765, AT3G53430, AT4G27270, AT5G64890, AT5G63560, AT3G16050, AT2G18230, AT5G11930, AT1G16190, AT2G16060, AT2G41230, AT1G01940, AT3G49180, AT1G47900, AT5G67270, AT5G65090, AT4G29340, AT3G57040, AT1G31950, AT3G06930, AT2G43460, AT5G56130, AT1G77940, AT1G01050, AT3G62870, AT3G11040, AT5G11460, AT5G02750, AT5G01660, AT3G14310, AT5G55280, AT5G03840, AT2G20580, AT5G25620, AT5G26710, AT5G48760, AT1G15470, AT1G17890, AT4G22960, AT3G06700, AT5G37600, AT2G18020, AT2G19590, AT4G38062, AT1G26360, AT4G27180, AT1G27450, AT4G18550, AT4G33610, AT5G03850, AT5G02760, AT4G16370, AT5G59890, AT5G04700, AT1G73590, AT1G05640, AT3G17830, AT2G45890, AT1G70080, AT3G04770, AT3G01260, AT2G14920, AT3G04530, AT3G25230, AT1G16770, AT4G22970, AT3G28500, AT3G07800, AT5G43080, AT3G12390, AT2G25810, AT2G40170, AT1G75780, AT3G61760, AT1G26570, AT4G16360, AT1G74690, AT3G45070, AT3G53900, AT5G47210, AT1G14120, AT1G36370, AT1G53700, AT5G37820, AT1G47260, AT4G34960, AT3G49460, AT3G26340, AT4G23600, AT4G03270, AT5G09590, AT1G10810, AT3G12170, AT4G29390, AT4G33400, AT3G18710, AT1G20610, AT2G20140, AT1G28350, AT1G18540, AT4G05440, AT2G33470, AT2G35890, AT2G44120, AT5G13610, AT5G35620, AT5G60670, AT1G50010, AT3G16780, AT4G14390, AT4G34740, AT4G14150, AT1G03020, AT4G15000, AT5G02960, AT3G45080, AT3G05420, AT1G61580, AT2G14960, AT4G24710, AT5G48570, AT1G16330, AT4G21200, AT4G22530, AT2G32590, AT3G14370, AT1G50000, AT1G74890, AT5G06050, AT5G07140, AT3G18730, AT1G29880, AT1G51570, AT4G34510, AT3G47050, AT4G32330, AT2G35635, AT3G03250, AT1G05470, AT1G16340, AT3G08947, AT5G61780, AT4G22300, AT3G60245, AT3G08943, AT1G80090, AT2G34780, AT3G18740, AT1G74660, AT3G16320, AT5G13830, AT2G47610, AT2G02500, AT3G16560, AT1G08730, AT1G05460, AT1G07880, AT4G36940, AT4G18730, AT3G16565, AT3G47040, AT2G24990, AT1G80280, AT5G41040, AT2G37620, AT3G57200, AT3G23430, AT5G25230, AT5G65010, AT2G36530, AT1G69240, AT5G23290, AT1G49870, AT5G58710, AT1G47210, AT5G05620, AT4G35620, AT1G02780, AT4G14360, AT4G17870, AT1G60680, AT1G33040, AT2G38720, AT3G04920, AT3G23660, AT3G56120, AT3G01410, AT3G54180, AT1G49860, AT3G11210, AT4G12170, AT4G35630, AT4G15680, AT2G21260, AT1G13420, AT1G14750, AT1G60690, AT2G37600, AT5G47600, AT5G26780, AT3G60830, AT4G01270, AT3G28900, AT2G46310, AT1G72670, AT4G34555, AT5G13460, AT4G15670, AT1G13430, AT1G60460, AT4G02110, AT5G43010, AT1G62400, AT5G27620, AT3G22110, AT3G56340, AT3G60840, AT1G68185, AT5G41070, AT4G13000, AT2G27820, AT4G15660, AT4G14330, AT5G53290, AT2G47650, AT5G44110, AT5G48710, AT3G23470, AT5G45200, AT5G27850, AT5G16720, AT5G59845, AT2G34150, AT1G23290, AT1G69440, AT4G22110, AT3G02530, AT5G66140, AT5G60840, AT4G14320, AT1G49670, AT1G31910, AT1G47250, AT1G27880, AT5G10170, AT2G26760, AT2G03640, AT2G02790, AT5G37890, AT5G03640, AT1G55290, AT4G21270, AT5G45210, AT5G49810, AT3G01450, AT2G17800, AT2G33070, AT2G36580, AT3G62600, AT1G69210, AT3G03630, AT1G67270, AT3G11250, AT1G71770, AT3G50620, AT1G79250, AT2G23240, AT3G16700, AT5G54160, AT3G02790, AT2G39820, AT1G12370, AT5G22140, AT1G52827, AT2G38730, AT3G49845, AT2G33040, AT3G55280, AT4G16720, AT5G56350, AT1G47230, AT4G39800, AT5G13420, AT5G38720, AT1G70210, AT4G38710, AT1G62830, AT1G05630, AT2G25210, AT1G14320, AT3G04980, AT5G24310, AT3G23000, AT5G14510, AT4G26980, AT3G10180, AT5G57210, AT4G39810, AT3G14540, AT5G02780, AT5G10160, AT2G01250, AT5G03630, AT4G37630, AT3G59900, AT1G57660, AT1G08250, AT3G06130, AT5G19750, AT5G16000, AT5G54510, AT2G37460, AT1G72810, AT3G21770, AT1G64190, AT4G34490, AT3G20430, AT1G69880, AT4G09060, AT1G20370, AT5G54750, AT1G26910, AT1G77260, AT5G20500, AT1G56580, AT5G20970, AT4G03500, AT3G20440, AT3G19450, AT1G20140, AT1G20380, AT2G41730, AT3G10880, AT2G41970, AT1G23410, AT2G27880, AT1G78360, AT4G29920, AT5G19730, AT5G17310, AT5G56710, AT3G66658, AT2G18720, AT1G32100, AT2G17630, AT5G61070, AT1G68570, AT1G29170, AT3G50070, AT2G35020, AT4G12440, AT5G56950, AT5G38000, AT5G38480, AT1G77280, AT2G28760, AT1G78370, AT1G09590, AT3G53350, AT5G40140, AT1G80690, AT1G60860, AT5G17780, AT2G17620, AT5G66510, AT5G65420, AT1G32330, AT3G01710, AT1G67250, AT1G02950, AT4G15940, AT1G22780, AT4G12430, AT2G28755, AT5G56720, AT5G39320, AT3G09680, AT3G08590, AT5G44500, AT1G79470, AT1G61950, AT2G25480, AT3G13930, AT3G11510, AT5G50180, AT2G02380, AT1G31070, AT4G25100, AT4G00680, AT3G09200, AT1G57860, AT1G70830, AT3G55580, AT4G26430, AT2G37270, AT5G02270, AT5G04690, AT4G15930, AT5G55400, AT5G20700, AT1G79640, AT5G45600, AT2G31725, AT3G11520, AT1G75280, AT4G10480, AT5G09900, AT2G03480, AT1G14980, AT1G67430, AT3G21560, AT3G55590, AT5G66530, AT5G10900, AT3G24830, AT5G64350, AT5G25380, AT1G70600, AT3G10680, AT1G78320, AT1G75290, AT4G19045, AT1G13860, AT1G32380, AT4G29720, AT5G26220, AT5G27550, AT5G25370, AT3G54470, AT5G64140, AT1G18080, AT4G20910, AT4G36250, AT1G04700, AT3G44220, AT4G35160, AT3G10690, AT1G69620, AT2G41980, AT2G25050, AT2G29890, AT2G03020, AT1G60810, AT2G03260, AT1G09150, AT5G43690, AT2G30860, AT2G36160, AT1G67690, AT4G27550, AT2G18990, AT3G18190, AT5G22090, AT2G16570, AT4G37110, AT1G01660, AT4G10450, AT5G01170, AT4G13720, AT2G36170, AT1G44110, AT1G78340, AT2G40660, AT2G27460, AT2G26130, AT1G78580, AT1G24764, AT4G01970, AT3G29410, AT3G53760, AT4G26230, AT4G28410, AT3G18750, AT2G16370, AT4G14800, AT2G44830, AT1G06220, AT2G05220, AT2G40230, AT3G04120, AT2G04390, AT3G27220, AT1G31660, AT5G48480, AT1G53680, AT1G77670, AT3G09820, AT3G53740, AT1G08670, AT2G30410, AT5G63650, AT5G63890, AT2G39460, AT4G08590, AT2G37290, AT4G13930, AT1G79860, AT2G41540, AT1G78770, AT5G41620, AT2G27030, AT2G40450, AT5G16070, AT2G26180, AT5G20550, AT3G49010, AT3G53750, AT3G04140, AT4G24080, AT1G68740, AT1G65470, AT2G20635, AT3G14190, AT5G07590, AT5G62310, AT5G63400, AT4G10650, AT1G79870, AT2G41310, AT1G08650, AT4G39330, AT2G27020, AT5G44900, AT4G18375, AT5G38070, AT5G19550, AT3G07420, AT2G32410, AT1G09780, AT4G33800, AT1G63220, AT5G64760, AT4G26270, AT1G17170, AT5G09500, AT5G28020, AT2G22600, AT4G10640, AT2G43780, AT3G51150, AT3G55750, AT5G51210, AT4G27370, AT1G31220, AT5G60390, AT1G17180, AT5G09510, AT3G15050, AT1G76540, AT1G53240, AT4G39590, AT4G17260, AT1G76780, AT2G07690, AT2G31300, AT2G34810, AT5G55820, AT2G39020, AT1G11840, AT3G23930, AT3G22845, AT3G62250, AT2G20440, AT1G76550, AT1G76310, AT2G38180, AT5G51220, AT4G00820, AT5G50370, AT4G39120, AT3G11940, AT3G10610, AT2G40010, AT4G18100, AT5G40580, AT5G41670, AT3G09630, AT1G07370, AT5G65860, AT3G15080, AT5G61020, AT5G06460, AT3G44850, AT3G20420, AT1G16070, AT2G45710, AT2G22610, AT2G33735, AT2G42200, AT4G00810, AT5G51470, AT3G11710, AT3G11950, AT3G03780, AT5G67150, AT3G23390, AT5G21150, AT1G63660, AT5G07090, AT4G10720, AT5G20060, AT3G07900, AT3G04630, AT3G56070, AT5G56010, AT2G17060, AT1G72370, AT1G53850, AT5G62700, AT5G10010, AT3G50530, AT5G02870, AT4G31300, AT1G20930, AT1G03110, AT1G58080, AT3G17940, AT5G01300, AT2G21790, AT2G32220, AT5G51810, AT3G27740, AT3G52960, AT1G14020, AT4G39280, AT1G16440, AT5G20290, AT4G21990, AT5G14610, AT4G40010, AT2G46860, AT2G20450, AT2G23960, AT2G17050, AT1G10900, AT4G03190, AT2G21300, AT3G62760, AT4G10950, AT1G05760, AT3G48670, AT3G50300, AT4G15165, AT1G06850, AT1G07940, AT3G05740, AT1G18835, AT1G23190, AT3G61400, AT1G49580, AT5G08160, AT3G10090, AT3G12270, AT1G77840, AT4G18660, AT3G52930, AT1G04220, AT5G56030, AT5G02610, AT2G42230, AT5G67160, AT3G02000, AT1G62360, AT5G50740, AT1G15570, AT4G20440, AT1G51405, AT3G15550, AT2G45750, AT5G60530, AT3G61650, AT4G35930, AT1G12070, AT2G42005, AT1G04690, AT5G01770, AT3G50520, AT1G03120, AT2G42000, AT5G04800, AT5G19290, AT3G45180, AT2G32010, AT5G47100, AT5G51600, AT3G49100, AT3G52750, AT5G22440, AT5G20020, AT3G52990, AT4G02060, AT1G18410, AT5G11300, AT5G62500, AT2G23530, AT4G27090, AT3G54930, AT1G58280, AT2G36620, AT3G03110, AT3G50100, AT1G27140, AT1G49390, AT4G29040, AT1G29550, AT5G11790, AT4G35950, AT2G21580, AT2G30050, AT5G20000, AT3G27570, AT3G49320, AT4G24830, AT1G03180, AT5G48690, AT4G01190, AT3G43810, AT4G20230, AT2G33560, AT5G35730, AT1G52300, AT4G34870, AT3G48260, AT5G23740, AT2G30060, AT3G49330, AT1G04260, AT4G00090, AT5G48460, AT4G23750, AT3G19710, AT1G50110, AT5G10440, AT1G73690, AT5G33300, AT1G16470, AT4G37910, AT5G57170, AT1G41880, AT1G21810, AT4G17520, AT2G45790, AT1G56050, AT2G33385, AT1G33170, AT5G47700, AT3G59980, AT5G27770, AT2G14860, AT4G07950, AT1G26630, AT1G48660, AT1G04600, AT5G59920, AT1G73860, AT5G02470, AT5G12270, AT2G46690, AT2G47780, AT1G12000, AT5G42020, AT4G03100, AT4G05520, AT5G45775, AT5G18810, AT3G23300, AT2G34480, AT3G56240, AT3G60740, AT5G64030, AT3G60500, AT2G36660, AT2G46225, AT1G26880, AT1G73630, AT5G39740, AT2G20290, AT2G25980, AT5G38890, AT1G60570, AT5G26667, AT2G39900, AT4G01390, AT3G03960, AT3G02870, AT5G56670, AT1G01110, AT1G23100, AT1G24430, AT1G73640, AT5G11160, AT3G20050, AT5G02450, AT5G03300, AT4G36610, AT3G09270, AT2G23350, AT3G25980, AT1G33140, AT3G22230, AT2G36880, AT5G56680, AT5G57530, AT1G74500, AT3G47520, AT1G71230, AT1G22260, AT2G22490, AT1G14210, AT4G25740, AT2G36690, AT3G59540, AT1G72730, AT3G61620, AT5G15510, AT2G37300, AT2G35120, AT2G26400, AT3G10270, AT5G02430, AT4G14440, AT3G22490, AT3G57130, AT5G25780, AT2G37790, AT5G15740, AT3G25520, AT3G04840, AT3G01330, AT5G17920, AT4G02450, AT1G01120, AT2G27720, AT1G70560, AT1G02690, AT1G03780, AT2G47110, AT4G36640, AT4G37970, AT2G23360, AT5G46430, AT5G66280, AT1G59540, AT1G11160, AT3G59760, AT3G62930, AT5G14640, AT1G73600, AT5G43160, AT4G23340, AT3G56490, AT1G52700, AT4G35560, AT1G66080, AT3G15980, AT1G46264, AT2G26420, AT1G05990, AT1G07930, AT5G05920, AT1G34030, AT4G27950, AT1G18800, AT1G80370, AT2G16850, AT3G24210, AT2G34260, AT3G61610, AT2G38620, AT3G03773, AT2G36200, AT3G55170, AT5G57330, AT5G58420, AT1G67180, AT1G49760, AT1G48670, AT5G56000, AT5G37980, AT1G22060, AT3G44050, AT1G07920, AT3G51810, AT3G52900, AT3G09080	5308	5003	26014	1.13633	2.51116e-05	1.32168e-06	1.19352e-06
GOTERM_CC_DIRECT	GO:0005576~extracellular region	756	13.1524	4.30273e-05	AT1G55360, AT5G59090, AT1G55120, AT5G16000, AT1G11545, AT2G16760, AT3G21770, AT2G17850, AT5G48070, AT4G00360, AT1G11300, AT5G02190, AT1G17090, AT2G34080, AT2G28740, AT3G08680, AT1G54020, AT2G28860, AT2G03200, AT5G50150, AT5G42655, AT4G36430, AT1G08480, AT4G00230, AT1G10460, AT1G09210, AT1G55130, AT1G09330, AT1G08360, AT2G16630, AT5G15265, AT1G67110, AT1G69530, AT1G68560, AT5G64550, AT4G26880, AT4G35350, AT3G45840, AT5G03170, AT3G02900, AT3G44990, AT1G02813, AT1G54010, AT2G28850, AT1G47600, AT1G48930, AT2G03450, AT1G09200, AT1G45545, AT5G51490, AT1G52070, AT4G28950, AT3G52370, AT4G00340, AT2G40610, AT5G19730, AT3G09540, AT3G53100, AT1G55265, AT3G66658, AT2G35380, AT2G30933, AT5G03260, AT1G54000, AT2G02130, AT1G52060, AT5G36180, AT5G50290, AT3G57830, AT1G09590, AT3G53350, AT5G17780, AT5G40020, AT5G14030, AT3G07130, AT3G07010, AT2G34060, AT2G35150, AT1G34510, AT5G24070, AT5G64570, AT2G36120, AT1G13950, AT4G12550, AT4G39730, AT5G01090, AT2G29960, AT2G05530, AT5G07510, AT1G52050, AT5G20950, AT3G62060, AT4G37310, AT4G27400, AT4G29700, AT4G30810, AT5G40150, AT5G15230, AT5G26000, AT3G18280, AT5G58910, AT4G26790, AT2G18980, AT4G28850, AT1G70710, AT1G64390, AT4G26430, AT4G38650, AT4G12420, AT4G38770, AT4G11210, AT4G12545, AT1G78430, AT1G23200, AT2G25270, AT4G24140, AT1G14980, AT1G07070, AT5G42580, AT3G55230, AT3G57650, AT4G22080, AT5G44400, AT1G10380, AT1G55210, AT5G63140, AT4G08160, AT4G12890, AT5G01190, AT3G45400, AT4G38660, AT1G23210, AT4G36360, AT4G11320, AT3G10560, AT2G24170, AT1G25510, AT2G05790, AT3G12500, AT2G03370, AT1G11680, AT5G42590, AT5G41140, AT2G25060, AT4G01630, AT5G44530, AT3G54590, AT4G25240, AT2G19970, AT5G66680, AT4G26330, AT1G13620, AT3G20015, AT1G04820, AT4G38670, AT4G11310, AT4G12520, AT1G20030, AT3G20370, AT1G53070, AT1G13750, AT4G27435, AT1G56680, AT2G39430, AT5G67400, AT3G21340, AT2G20835, AT3G18070, AT4G25010, AT4G27430, AT3G25700, AT4G12870, AT2G36290, AT5G02260, AT4G12510, AT3G20140, AT5G02140, AT1G20160, AT1G16905, AT1G45201, AT2G42840, AT2G41510, AT5G07830, AT2G25160, AT5G48900, AT2G28790, AT1G78580, AT1G26820, AT5G52280, AT2G28470, AT1G04170, AT3G06770, AT4G30610, AT3G27473, AT1G05260, AT1G62170, AT5G61570, AT3G09925, AT2G19990, AT5G12950, AT5G10770, AT3G62110, AT3G63440, AT2G22920, AT4G13710, AT5G58390, AT1G09610, AT2G40113, AT1G06220, AT1G50060, AT1G21860, AT5G49215, AT3G26130, AT5G23840, AT1G07790, AT1G08880, AT3G07990, AT1G04040, AT1G67750, AT1G65570, AT5G07130, AT3G61270, AT3G62360, AT4G10550, AT1G78520, AT4G20820, AT2G37080, AT1G54890, AT1G77790, AT1G44970, AT2G04025, AT5G51890, AT2G27360, AT2G43870, AT5G59130, AT5G22860, AT2G04160, AT3G09820, AT3G04370, AT4G31840, AT1G09880, AT3G53980, AT1G68850, AT1G32860, AT1G65340, AT2G38010, AT1G56630, AT5G60020, AT4G26010, AT5G09520, AT2G38380, AT5G09760, AT2G41300, AT2G43600, AT1G75260, AT1G06000, AT1G09750, AT2G07680, AT3G09710, AT4G30520, AT3G29780, AT3G05470, AT3G51330, AT5G60490, AT2G20515, AT4G26140, AT4G22900, AT5G07475, AT2G20750, AT2G38390, AT1G01900, AT4G01700, AT5G42720, AT2G03090, AT5G18460, AT3G32980, AT1G64670, AT4G17280, AT4G18490, AT1G09780, AT3G53320, AT4G08685, AT5G62340, AT3G63360, AT5G07560, AT2G38080, AT3G45930, AT5G26090, AT2G41480, AT5G34940, AT2G46930, AT1G18140, AT4G37160, AT1G02900, AT1G53130, AT5G51560, AT4G02900, AT1G75680, AT2G43660, AT2G43780, AT5G15180, AT3G06100, AT4G33810, AT1G09890, AT5G51210, AT5G63660, AT5G66815, AT5G07570, AT5G05390, AT1G22880, AT1G54575, AT4G10510, AT1G21310, AT5G42500, AT3G27270, AT3G62280, AT2G43670, AT5G66816, AT5G19890, AT2G32990, AT1G64450, AT4G33820, AT1G09440, AT3G08770, AT2G34810, AT4G21960, AT2G30210, AT4G08780, AT1G31335, AT1G11840, AT1G10630, AT4G09990, AT3G22600, AT2G23950, AT3G19300, AT2G18370, AT2G22620, AT2G38180, AT1G43790, AT4G21600, AT5G42510, AT1G21880, AT2G40370, AT2G43880, AT5G19880, AT2G29130, AT2G31550, AT5G20870, AT2G33850, AT2G28040, AT1G65310, AT4G12910, AT1G29020, AT2G30220, AT1G28290, AT4G08770, AT4G28365, AT3G63470, AT3G62020, AT2G19690, AT3G23805, AT1G18250, AT2G39040, AT1G78860, AT5G07550, AT3G19430, AT5G54740, AT5G52320, AT1G54790, AT5G20635, AT4G30320, AT4G16270, AT4G17480, AT4G39010, AT5G37180, AT1G63300, AT3G03780, AT2G14900, AT4G28250, AT3G58130, AT4G21620, AT1G18970, AT1G60390, AT5G59520, AT5G60520, AT1G52400, AT2G43580, AT2G18150, AT1G77700, AT5G10130, AT1G75880, AT1G29980, AT4G27170, AT1G12080, AT1G04680, AT4G34930, AT4G33720, AT1G05650, AT3G14310, AT1G03230, AT4G16260, AT1G61255, AT5G47550, AT1G61130, AT2G35612, AT1G15470, AT1G18980, AT4G09600, AT3G04400, AT5G60630, AT2G41290, AT2G43590, AT3G10080, AT1G75890, AT4G10950, AT4G18670, AT4G33730, AT1G07820, AT5G25610, AT1G18835, AT3G02110, AT4G29360, AT4G20430, AT4G29240, AT3G05620, AT3G57380, AT1G74210, AT1G30600, AT2G41260, AT2G23630, AT3G17840, AT1G49570, AT1G26450, AT3G51720, AT3G51600, AT3G48340, AT5G55180, AT3G48460, AT4G15396, AT1G05310, AT3G46280, AT2G32560, AT2G13820, AT1G12064, AT2G31110, AT5G67280, AT2G33530, AT5G21482, AT3G27400, AT1G52855, AT1G48480, AT5G63800, AT1G78820, AT2G01610, AT1G74460, AT5G59310, AT1G75550, AT3G14220, AT5G13870, AT4G28050, AT5G60650, AT3G50400, AT3G52820, AT4G34600, AT1G13280, AT1G04690, AT3G46270, AT2G42000, AT1G73370, AT4G16230, AT5G67070, AT1G18650, AT5G08260, AT5G45280, AT1G73780, AT3G59390, AT5G59320, AT5G11420, AT1G51470, AT1G29660, AT1G14180, AT1G05210, AT1G58280, AT4G16220, AT2G37710, AT3G04320, AT3G05650, AT5G23400, AT3G53730, AT1G04480, AT1G28590, AT4G22520, AT4G05200, AT4G02290, AT2G32380, AT2G35770, AT1G11915, AT3G62680, AT3G61590, AT2G19150, AT1G54970, AT1G28340, AT5G10580, AT5G01870, AT4G34980, AT4G31470, AT5G59690, AT3G47380, AT4G30140, AT4G30020, AT2G36710, AT5G19250, AT2G35860, AT5G47000, AT5G51500, AT1G15000, AT1G15120, AT3G04690, AT4G23500, AT4G05430, AT4G04460, AT1G75620, AT5G06050, AT1G71380, AT2G43480, AT5G64700, AT3G17520, AT2G19060, AT2G02850, AT1G52780, AT3G47050, AT1G08500, AT3G07970, AT5G22410, AT3G01190, AT3G01070, AT3G27200, AT5G20590, AT5G51750, AT1G05590, AT4G02270, AT1G30870, AT1G49490, AT5G35960, AT1G73330, AT5G07030, AT2G23540, AT2G03830, AT5G63840, AT2G19170, AT5G10560, AT5G60210, AT4G29180, AT3G52500, AT5G57170, AT4G32460, AT3G47040, AT4G18970, AT4G33550, AT5G44550, AT3G57200, AT2G14620, AT4G25820, AT4G06744, AT5G57625, AT3G61820, AT1G75920, AT3G26700, AT5G55680, AT1G23000, AT5G58710, AT1G73620, AT5G56530, AT4G19810, AT5G01260, AT2G02990, AT5G37690, AT4G37800, AT3G15800, AT1G02780, AT4G31020, AT1G62980, AT5G45650, AT1G62981, AT4G21590, AT5G48920, AT1G32190, AT5G14450, AT5G25460, AT5G26670, AT1G71696, AT4G21230, AT5G64030, AT4G22320, AT1G52910, AT2G37870, AT5G52180, AT1G71690, AT1G23010, AT1G71691, AT5G36110, AT1G49740, AT2G27920, AT3G11210, AT3G13510, AT4G37810, AT1G01200, AT1G58370, AT1G12570, AT4G03210, AT5G26300, AT4G25600, AT3G23450, AT4G22214, AT4G01390, AT5G23030, AT2G32390, AT2G36870, AT1G50720, AT5G54370, AT1G23340, AT2G03505, AT4G15310, AT1G20190, AT1G70370, AT5G37310, AT1G45130, AT1G49730, AT3G46320, AT4G11190, AT3G14850, AT5G44578, AT4G16640, AT4G35880, AT4G33220, AT5G66590, AT1G80290, AT1G12100, AT4G24760, AT5G45670, AT2G40900, AT1G61790, AT3G59850, AT3G59730, AT3G53190, AT3G02885, AT5G17820, AT3G61810, AT2G33370, AT4G20040, AT5G56320, AT5G57530, AT5G55110, AT4G15300, AT2G01210, AT3G47400, AT3G48610, AT1G48750, AT1G22260, AT5G12140, AT3G46550, AT5G37660, AT4G12390, AT4G12270, AT5G55590, AT2G21160, AT5G04885, AT3G16920, AT4G20050, AT1G19900, AT1G14210, AT1G14450, AT5G47500, AT3G60650, AT4G22235, AT5G59845, AT3G27950, AT2G06925, AT1G28610, AT5G57540, AT1G72970, AT4G13235, AT2G04850, AT3G45010, AT3G50610, AT1G11190, AT1G62935, AT4G11290, AT1G02460, AT5G04970, AT2G45040, AT4G11050, AT2G46495, AT3G15720, AT1G41830, AT1G04520, AT5G67460, AT1G57590, AT4G23690, AT1G14220, AT1G12040, AT1G13250, AT1G13130, AT3G49750, AT3G61750, AT3G26610, AT5G14650, AT5G15860, AT1G72500, AT5G17920, AT2G39850, AT1G53920, AT4G24780, AT3G04720, AT5G42180, AT4G36880, AT1G02335, AT5G59970, AT5G38610, AT3G44150, AT3G50620, AT1G11080, AT2G47470, AT5G47635, AT2G23000, AT4G12490, AT4G24430, AT1G34040, AT2G39700, AT1G11280, AT2G18800, AT3G49960, AT2G34490, AT2G37640, AT1G75900, AT2G38970, AT4G22010, AT3G56490, AT4G22130, AT4G13210, AT4G38830, AT3G13560, AT1G26770, AT3G48300, AT3G09190, AT5G67360, AT5G47530, AT5G66390, AT1G14320, AT3G05950, AT1G51840, AT1G47580, AT3G12240, AT2G22170, AT2G28950, AT1G78060	5308	3279	26014	1.12994	0.0210737	0.000645409	0.000582824
GOTERM_CC_DIRECT	GO:0030008~TRAPP complex	7	0.121781	0.00041551	AT3G05000, AT5G02280, AT5G54750, AT1G51160, AT2G20930, AT1G80500, AT5G58030	5308	7	26014	4.9009	0.185939	0.0058765	0.00530666
GOTERM_CC_DIRECT	GO:0005742~mitochondrial outer membrane translocase complex	9	0.156576	0.000667429	AT5G43970, AT1G64220, AT3G20000, AT5G41685, AT1G27390, AT5G08040, AT1G50400, AT3G27070, AT3G27080	5308	12	26014	3.67568	0.281427	0.00917715	0.00828725
GOTERM_CC_DIRECT	GO:0005839~proteasome core complex	13	0.226166	0.00116973	AT3G51260, AT5G40580, AT1G56450, AT3G26340, AT3G22110, AT5G66140, AT1G47250, AT1G53850, AT4G14800, AT1G16470, AT4G31300, AT4G15165, AT2G27020	5308	24	26014	2.65466	0.439742	0.0156492	0.0141317
GOTERM_CC_DIRECT	GO:0048471~perinuclear region of cytoplasm	16	0.278358	0.00150395	AT5G47210, AT2G31650, AT3G07770, AT1G09450, AT4G24190, AT5G61780, AT5G60390, AT5G56010, AT5G56000, AT1G05560, AT2G45490, AT4G17520, AT1G07930, AT1G07920, AT5G56030, AT1G07940	5308	34	26014	2.30631	0.525273	0.0195909	0.0176912
GOTERM_CC_DIRECT	GO:0099503~secretory vesicle	52	0.904662	0.00163465	AT1G14210, AT5G26000, AT1G64190, AT5G56010, AT4G19810, AT4G14800, AT5G28540, AT1G29660, AT4G16260, AT4G11290, AT5G20500, AT5G55480, AT1G41830, AT3G60900, AT5G42020, AT1G09210, AT1G56340, AT3G04720, AT2G43590, AT2G27720, AT1G77510, AT5G55730, AT5G38450, AT2G47470, AT3G44590, AT2G04780, AT1G21750, AT3G12500, AT4G31840, AT2G25060, AT4G24190, AT3G53980, AT1G55265, AT1G11840, AT3G56490, AT2G27710, AT2G38380, AT2G02850, AT1G09750, AT5G67360, AT3G54960, AT3G25220, AT5G41670, AT4G39730, AT1G52410, AT2G01210, AT1G45201, AT2G22170, AT2G29960, AT3G08030, AT2G45470, AT2G28790	5308	169	26014	1.50797	0.555058	0.0207474	0.0187356
GOTERM_CC_DIRECT	GO:0071944~cell periphery	14	0.243563	0.00174723	AT2G33850, AT2G14820, AT3G25230, AT4G02270, AT4G22960, AT2G34150, AT3G09925, AT1G28290, AT3G62680, AT1G54970, AT5G05500, AT2G23050, AT2G47530, AT2G47540	5308	28	26014	2.45045	0.579216	0.021622	0.0195253
GOTERM_CC_DIRECT	GO:0005789~endoplasmic reticulum membrane	129	2.24426	0.0018073	AT1G09580, AT1G33170, AT1G14010, AT1G06350, AT4G01730, AT3G23430, AT1G19300, AT5G53380, AT2G15280, AT3G17780, AT2G46170, AT4G36830, AT2G46210, AT3G25040, AT3G02580, AT1G61770, AT1G09210, AT1G56340, AT2G29390, AT4G30500, AT1G34130, AT3G23660, AT5G54800, AT2G38960, AT1G23010, AT2G01830, AT3G62360, AT5G52980, AT1G10030, AT4G20270, AT5G19690, AT1G06090, AT1G05160, AT4G25600, AT5G45420, AT5G15770, AT3G55360, AT3G21550, AT3G18260, AT4G28430, AT1G16410, AT1G64090, AT4G26770, AT5G07340, AT4G13770, AT3G20450, AT1G06120, AT4G27630, AT1G06080, AT1G06360, AT5G14030, AT2G32720, AT1G61790, AT4G04930, AT1G63050, AT5G48660, AT1G67490, AT2G45750, AT1G24320, AT3G43840, AT5G10480, AT1G54990, AT5G50460, AT2G45070, AT2G21160, AT2G20590, AT2G37700, AT5G45560, AT2G34390, AT1G57620, AT3G01720, AT1G68230, AT2G23410, AT4G22756, AT5G38460, AT1G05210, AT2G03120, AT3G49190, AT5G24900, AT4G16340, AT2G03480, AT2G46650, AT3G09455, AT3G57650, AT3G06460, AT3G60540, AT5G15860, AT2G32380, AT1G16400, AT5G58000, AT1G01120, AT1G23170, AT1G47640, AT5G43710, AT1G77110, AT5G13290, AT2G29980, AT1G13860, AT3G07680, AT4G20870, AT5G61790, AT5G66680, AT5G23190, AT4G24670, AT4G16444, AT2G35190, AT3G44340, AT2G25610, AT1G51570, AT1G20270, AT2G26260, AT5G02410, AT5G52270, AT1G16900, AT5G22130, AT1G67730, AT3G25540, AT1G19970, AT1G71830, AT5G16530, AT4G29330, AT5G65980, AT5G58784, AT4G12110, AT2G28315, AT2G15090, AT2G23940, AT3G13730, AT2G26250	5308	495	26014	1.27721	0.591566	0.0218199	0.019704
GOTERM_CC_DIRECT	GO:0005832~chaperonin-containing T-complex	8	0.139179	0.00221529	AT5G20890, AT1G67760, AT3G20050, AT5G26360, AT3G03960, AT3G02530, AT5G16070, AT3G18190	5308	11	26014	3.56429	0.66639	0.0261087	0.023577
GOTERM_CC_DIRECT	GO:0030687~preribosome, large subunit precursor	12	0.208768	0.00293725	AT4G01560, AT2G39820, AT1G23280, AT5G61770, AT1G29320, AT5G40880, AT3G22660, AT5G48240, AT2G40360, AT5G12920, AT2G37990, AT5G20600	5308	23	26014	2.55699	0.766851	0.0338125	0.0305337
GOTERM_CC_DIRECT	GO:0000793~condensed chromosome	7	0.121781	0.00340568	AT1G60460, AT4G14970, AT4G23800, AT5G37630, AT4G11080, AT2G37630, AT2G32590	5308	9	26014	3.81181	0.815238	0.0383139	0.0345986
GOTERM_CC_DIRECT	GO:0005856~cytoskeleton	34	0.59151	0.00363355	AT4G28950, AT2G37620, AT3G55340, AT4G29340, AT2G34150, AT1G29170, AT4G35020, AT1G72670, AT1G01110, AT2G44690, AT4G10640, AT5G65930, AT3G61760, AT5G13460, AT2G02790, AT4G00820, AT2G29890, AT5G01840, AT2G26180, AT2G17800, AT5G45970, AT1G09450, AT3G53750, AT3G22790, AT5G56600, AT1G18840, AT2G19760, AT4G14750, AT2G46225, AT3G15050, AT1G17480, AT1G05560, AT4G35950, AT5G56580	5308	103	26014	1.61777	0.835012	0.0399691	0.0360933
GOTERM_CC_DIRECT	GO:0016021~integral component of membrane	1358	23.6256	0.00566236	AT4G01450, AT3G56990, AT1G55120, AT5G19870, AT2G38670, AT3G20560, AT2G37580, AT5G19875, AT4G00360, AT4G23000, AT5G27490, AT1G11300, AT1G17090, AT1G61800, AT3G08680, AT2G28860, AT5G51120, AT5G42655, AT2G26680, AT5G43745, AT3G53010, AT5G16590, AT4G00110, AT4G23490, AT4G01440, AT4G25434, AT1G55130, AT5G42420, AT2G41610, AT2G40765, AT5G15265, AT5G54400, AT1G67110, AT2G15300, AT3G21640, AT5G63580, AT3G23820, AT5G62490, AT2G39530, AT4G13420, AT3G02900, AT2G28850, AT3G09780, AT1G78000, AT1G23530, AT4G37410, AT4G01430, AT3G06035, AT4G00340, AT5G18520, AT5G45940, AT2G41820, AT3G21670, AT2G18840, AT3G18260, AT1G29050, AT2G39500, AT1G64090, AT4G26770, AT2G38650, AT4G39840, AT3G48900, AT4G11230, AT3G46720, AT1G23980, AT2G30933, AT1G21320, AT2G05760, AT4G10380, AT4G27630, AT3G57830, AT1G07290, AT1G32450, AT5G17420, AT4G04930, AT1G70300, AT1G32210, AT5G19600, AT1G13710, AT2G39510, AT2G37330, AT5G01090, AT4G14730, AT1G71870, AT5G55510, AT2G02020, AT5G15470, AT4G02500, AT5G42210, AT2G39560, AT4G25220, AT4G35020, AT4G10360, AT3G20110, AT5G53340, AT2G20940, AT1G79760, AT1G80760, AT2G03120, AT1G08160, AT1G13770, AT5G18970, AT3G57650, AT1G68400, AT5G27440, AT5G18735, AT4G26320, AT3G45400, AT1G03700, AT1G69970, AT2G28410, AT1G77350, AT3G10560, AT2G40320, AT5G37000, AT1G77110, AT3G10320, AT3G08490, AT5G13290, AT2G29980, AT2G43800, AT5G17630, AT1G68650, AT2G37360, AT3G30180, AT5G66440, AT2G15370, AT5G66680, AT2G16460, AT5G37478, AT5G54690, AT2G35190, AT3G20130, AT4G34190, AT1G20270, AT3G10570, AT2G26260, AT1G23300, AT1G78690, AT5G52270, AT1G76270, AT1G70505, AT4G27435, AT5G46600, AT3G56300, AT1G71830, AT5G16530, AT1G67330, AT2G38460, AT4G26580, AT4G25010, AT1G22460, AT4G35290, AT3G20140, AT3G11430, AT2G40540, AT2G42960, AT2G25160, AT2G26250, AT3G52790, AT3G10910, AT2G06200, AT1G06350, AT1G11940, AT1G29470, AT5G61570, AT1G10850, AT3G09922, AT4G12980, AT5G64600, AT3G17780, AT1G09610, AT2G42770, AT2G27130, AT5G59000, AT5G58150, AT3G07510, AT5G22870, AT2G27370, AT5G50443, AT1G67510, AT1G03070, AT5G48360, AT5G62890, AT5G54800, AT2G18650, AT4G38100, AT3G61270, AT3G62360, AT5G08580, AT4G10310, AT5G11990, AT1G19440, AT1G54890, AT5G40640, AT1G22600, AT1G15080, AT5G22860, AT2G04280, AT2G28250, AT5G19690, AT4G18270, AT1G05280, AT1G65340, AT1G31770, AT4G26130, AT2G16270, AT1G74055, AT1G54400, AT2G37170, AT2G21610, AT1G29200, AT5G65710, AT1G06120, AT1G69700, AT3G28455, AT1G06360, AT4G31730, AT4G30400, AT2G32720, AT1G18320, AT2G30300, AT1G70940, AT5G61340, AT5G62670, AT1G26190, AT3G43840, AT5G65700, AT5G07475, AT4G36180, AT2G36090, AT3G18660, AT5G50460, AT5G57090, AT5G40420, AT2G27140, AT3G25190, AT5G19670, AT3G10710, AT3G50170, AT3G07540, AT3G08870, AT1G64670, AT5G40670, AT4G31985, AT1G11500, AT4G12700, AT5G62220, AT3G20760, AT3G46900, AT3G18670, AT1G29025, AT1G19230, AT4G11610, AT5G51560, AT4G02900, AT4G30650, AT3G49190, AT2G40150, AT2G42570, AT2G43660, AT1G23720, AT5G01910, AT3G52360, AT2G28260, AT5G16150, AT3G05130, AT2G32300, AT1G08560, AT1G62262, AT5G42860, AT3G06460, AT1G12845, AT5G63780, AT4G28100, AT3G50180, AT2G39180, AT3G18200, AT2G40160, AT1G74240, AT5G43710, AT4G30420, AT1G21313, AT1G08590, AT5G15050, AT2G32750, AT5G19410, AT1G63120, AT1G64450, AT1G09440, AT4G20870, AT5G65990, AT4G29680, AT1G31335, AT4G09990, AT3G19300, AT3G18450, AT4G25090, AT2G38060, AT5G53760, AT1G43790, AT5G40210, AT1G73160, AT5G20885, AT5G43970, AT1G64220, AT2G04090, AT2G34940, AT1G67730, AT1G29020, AT1G62280, AT5G65980, AT5G62230, AT4G05380, AT5G10600, AT5G49270, AT1G11730, AT3G21620, AT5G10840, AT4G28365, AT5G04160, AT2G18480, AT1G53100, AT5G55950, AT5G59070, AT5G39000, AT2G41230, AT3G27170, AT2G41231, AT1G68825, AT4G05018, AT1G60030, AT3G28960, AT1G15460, AT4G39390, AT3G58130, AT3G61300, AT1G16310, AT5G62820, AT1G49230, AT5G13400, AT1G77700, AT1G27440, AT4G38050, AT4G16140, AT3G51740, AT3G02580, AT2G35610, AT5G51930, AT3G49670, AT3G50660, AT4G15290, AT2G29390, AT1G16560, AT1G49470, AT2G31490, AT2G32580, AT5G59410, AT5G60630, AT2G41050, AT1G72020, AT1G49220, AT5G59650, AT2G01830, AT1G14390, AT5G04700, AT1G73590, AT1G05640, AT3G17830, AT3G03680, AT1G60050, AT1G65500, AT5G20160, AT3G27410, AT4G39170, AT1G64650, AT2G36910, AT4G22730, AT1G23070, AT5G08040, AT2G20362, AT2G24720, AT2G25810, AT1G30845, AT3G17840, AT5G60660, AT1G25480, AT3G14570, AT4G18780, AT4G30110, AT4G34950, AT1G04340, AT5G45275, AT2G13820, AT5G67280, AT5G49630, AT1G53708, AT1G01070, AT4G05220, AT1G52857, AT1G61390, AT1G23080, AT4G29130, AT1G76400, AT5G37820, AT3G11070, AT2G45870, AT1G26100, AT1G26340, AT5G60650, AT4G28050, AT5G11690, AT1G49200, AT3G60440, AT4G30120, AT5G01890, AT3G17611, AT5G58580, AT2G20590, AT4G39190, AT5G24980, AT5G48310, AT1G17200, AT3G05400, AT2G23410, AT5G63710, AT4G22756, AT5G35870, AT1G16360, AT1G04360, AT1G14180, AT1G05210, AT5G19160, AT5G40830, AT2G24980, AT1G09812, AT4G17430, AT3G46180, AT4G18760, AT5G59680, AT2G44110, AT2G36500, AT5G25820, AT3G04320, AT3G05650, AT5G22790, AT3G50220, AT1G38131, AT5G24970, AT1G03270, AT3G26330, AT4G05200, AT2G32380, AT5G06090, AT5G07180, AT2G26910, AT2G23400, AT1G11915, AT5G13610, AT3G61590, AT3G12180, AT1G72220, AT1G28340, AT5G10580, AT4G14390, AT1G03260, AT1G05440, AT3G54820, AT4G17420, AT5G57270, AT2G34530, AT5G24960, AT1G08990, AT2G33205, AT1G04150, AT1G29890, AT5G61790, AT3G29636, AT1G55900, AT1G75500, AT5G06050, AT2G24762, AT1G52420, AT5G12970, AT2G25610, AT1G51570, AT1G14160, AT4G13290, AT2G44578, AT4G35840, AT4G34510, AT3G53940, AT5G19380, AT4G32570, AT1G44800, AT3G26590, AT5G50420, AT5G20590, AT1G31720, AT4G28088, AT1G55910, AT1G72480, AT5G11890, AT4G29180, AT2G38905, AT1G29418, AT1G12110, AT1G80280, AT1G61760, AT5G44550, AT5G25475, AT3G21250, AT3G23430, AT3G56590, AT5G24380, AT1G15625, AT4G22310, AT1G08090, AT4G22550, AT2G37860, AT3G26700, AT4G03470, AT4G22790, AT5G54590, AT1G70470, AT1G74830, AT3G20395, AT3G08040, AT5G37450, AT3G10110, AT4G14360, AT1G61770, AT1G15630, AT5G48920, AT1G34130, AT5G14330, AT3G04920, AT5G26790, AT3G18090, AT4G21230, AT2G38960, AT3G19180, AT4G20140, AT1G26762, AT5G52180, AT1G67080, AT5G56540, AT1G21070, AT5G36110, AT5G38770, AT3G45680, AT5G42146, AT5G13490, AT4G32120, AT5G42150, AT1G11000, AT2G14520, AT4G25600, AT3G23450, AT5G45420, AT5G15890, AT3G03600, AT5G23030, AT2G32390, AT3G24300, AT5G67210, AT3G22125, AT5G58970, AT1G47670, AT4G30190, AT5G36100, AT3G45230, AT3G48980, AT5G44578, AT2G21050, AT5G53280, AT1G80290, AT5G48940, AT4G26940, AT3G56100, AT1G61790, AT5G14550, AT5G17820, AT1G33265, AT5G67200, AT1G76800, AT1G70260, AT2G26730, AT1G48510, AT2G01210, AT5G01250, AT5G06940, AT5G37660, AT2G02780, AT4G34560, AT2G47650, AT5G46530, AT5G44110, AT5G24105, AT1G16515, AT5G43020, AT5G24100, AT2G34390, AT3G60650, AT2G36570, AT3G59420, AT5G16720, AT5G67230, AT1G52600, AT4G32390, AT3G13420, AT2G26520, AT1G60630, AT3G20190, AT1G04760, AT5G55480, AT1G04520, AT4G25870, AT4G04750, AT1G13250, AT3G61750, AT2G13680, AT5G15860, AT5G22150, AT3G57010, AT1G18940, AT2G36100, AT1G16520, AT4G22120, AT3G47420, AT3G50620, AT5G05830, AT1G02570, AT4G14550, AT1G15640, AT5G45460, AT1G11280, AT1G35255, AT3G56370, AT1G52827, AT1G52825, AT5G44370, AT4G22130, AT1G23020, AT1G26770, AT4G14305, AT1G71780, AT3G48300, AT1G05630, AT4G33020, AT3G09190, AT5G24313, AT3G03650, AT5G22130, AT5G25640, AT1G60660, AT2G17820, AT5G48740, AT2G37890, AT2G16970, AT5G45470, AT5G56120, AT1G68390, AT5G58784, AT4G12110, AT1G70460, AT1G25450, AT5G04960, AT1G49405, AT1G79030, AT1G63930, AT5G05810, AT3G58810, AT3G59900, AT1G09580, AT1G55240, AT3G54450, AT5G19750, AT5G16000, AT2G38550, AT2G37460, AT3G16180, AT5G65650, AT1G71960, AT1G12750, AT5G05580, AT4G17910, AT1G54385, AT2G46170, AT5G41685, AT1G80200, AT2G02590, AT1G53290, AT1G77260, AT3G27080, AT5G20970, AT1G33440, AT1G09330, AT5G19980, AT2G42820, AT4G03500, AT4G17905, AT5G65880, AT5G06200, AT5G42785, AT2G01275, AT1G53040, AT2G03450, AT5G45810, AT1G01600, AT1G52190, AT5G50160, AT3G27070, AT4G00460, AT1G06090, AT1G10790, AT4G22290, AT5G14040, AT2G18720, AT1G69420, AT3G21550, AT1G65060, AT1G68570, AT4G13770, AT1G02720, AT3G47930, AT1G53035, AT3G20450, AT2G46390, AT3G08580, AT5G50175, AT2G26100, AT2G46150, AT1G53270, AT5G50170, AT4G02630, AT5G43890, AT5G41470, AT3G53350, AT1G06080, AT1G56120, AT5G14030, AT5G27100, AT3G01950, AT2G15440, AT1G12500, AT1G67490, AT4G36220, AT5G56720, AT3G20460, AT2G34190, AT3G25905, AT2G26330, AT2G45070, AT2G46160, AT5G07510, AT1G14970, AT1G11220, AT4G01770, AT5G17770, AT5G45840, AT3G56430, AT5G40153, AT1G34340, AT5G41000, AT1G57620, AT2G38110, AT5G27330, AT3G01720, AT4G24250, AT4G36230, AT4G13990, AT5G04690, AT1G80640, AT5G38460, AT5G07720, AT2G23093, AT2G42850, AT2G28780, AT2G25270, AT5G35190, AT3G11520, AT2G03480, AT1G33480, AT3G09455, AT5G42580, AT1G08280, AT5G15581, AT3G01730, AT5G17520, AT2G38120, AT3G54260, AT2G39450, AT4G24260, AT4G39510, AT1G02730, AT4G12650, AT1G47640, AT5G55650, AT2G37280, AT3G20240, AT1G79410, AT2G26110, AT3G10680, AT5G38450, AT5G46700, AT2G24170, AT5G13170, AT2G01070, AT5G12080, AT1G26720, AT1G11680, AT5G42590, AT1G13860, AT3G57500, AT1G31050, AT3G25950, AT5G18840, AT1G56555, AT3G53380, AT3G01980, AT1G64170, AT4G28630, AT5G23190, AT4G37340, AT3G44220, AT3G48820, AT3G12870, AT2G40890, AT5G51060, AT2G03260, AT1G11450, AT4G19030, AT1G16900, AT2G39435, AT5G15320, AT3G21340, AT2G19600, AT5G63040, AT4G28640, AT4G35170, AT2G28315, AT3G01516, AT5G04680, AT3G13730, AT1G45201, AT2G28310, AT1G47620, AT3G11550, AT1G26700, AT2G41990, AT2G26130, AT1G24764, AT3G27230, AT4G00400, AT1G07560, AT2G32610, AT4G00883, AT4G01730, AT1G55640, AT2G38152, AT4G28890, AT1G19300, AT5G49320, AT1G10970, AT2G16370, AT3G61380, AT3G18510, AT2G15280, AT5G65810, AT1G54540, AT1G28010, AT1G43650, AT4G00889, AT1G07795, AT1G20770, AT1G07550, AT5G40510, AT2G03040, AT3G25040, AT3G28550, AT3G26130, AT3G26370, AT2G32620, AT4G30500, AT3G27220, AT1G05370, AT1G30570, AT1G65690, AT5G48000, AT4G26240, AT4G20940, AT5G52980, AT1G51260, AT3G25290, AT3G26160, AT5G19570, AT5G22740, AT3G04370, AT1G05160, AT4G31840, AT5G36907, AT1G06490, AT4G31600, AT3G50230, AT5G49340, AT1G27390, AT4G28430, AT2G30890, AT3G13090, AT5G07340, AT5G05160, AT4G08590, AT4G12840, AT1G78530, AT2G37290, AT1G79620, AT5G09760, AT5G41860, AT2G27035, AT1G14080, AT5G24920, AT2G07680, AT3G27240, AT3G06320, AT3G53510, AT4G30520, AT3G05230, AT3G05470, AT1G68740, AT1G63050, AT1G16022, AT1G57610, AT2G15290, AT3G60280, AT4G22900, AT2G21720, AT1G53660, AT1G54990, AT1G77690, AT5G42720, AT4G19460, AT5G44900, AT2G27060, AT5G38070, AT5G18460, AT4G32710, AT4G17280, AT5G10730, AT3G07425, AT5G07560, AT1G77860, AT5G07320, AT5G24900, AT3G49070, AT2G43780, AT3G10600, AT3G06100, AT4G19690, AT5G18690, AT3G55990, AT5G51210, AT5G61480, AT1G61050, AT2G17250, AT5G07570, AT5G09995, AT1G52155, AT5G52540, AT1G06010, AT1G08430, AT1G76780, AT4G19680, AT3G27270, AT3G55515, AT5G17590, AT3G11945, AT3G07680, AT5G50375, AT3G22840, AT1G10750, AT3G45710, AT2G23950, AT2G37090, AT3G22845, AT2G20440, AT4G04190, AT1G53470, AT1G44760, AT5G52790, AT5G22940, AT5G16250, AT1G63010, AT5G19760, AT5G55830, AT4G29330, AT5G48060, AT2G19440, AT4G38040, AT2G15090, AT4G28490, AT5G07550, AT2G23940, AT3G05280, AT5G44700, AT5G52320, AT4G30560, AT1G14010, AT1G61480, AT3G24240, AT1G62330, AT4G10720, AT5G20060, AT3G07900, AT5G59520, AT3G09090, AT2G46850, AT1G54940, AT5G11100, AT1G75880, AT1G75640, AT3G60330, AT1G07710, AT5G50720, AT1G14020, AT3G25560, AT4G22840, AT2G17050, AT2G41170, AT1G27330, AT2G01950, AT4G00910, AT4G32400, AT3G18800, AT2G32430, AT5G20045, AT2G34850, AT2G34610, AT1G66950, AT3G23175, AT5G21130, AT3G28860, AT5G23550, AT4G23940, AT3G57140, AT4G22850, AT4G08620, AT2G30010, AT4G05590, AT1G16410, AT3G57380, AT4G18425, AT5G62720, AT2G01720, AT1G73240, AT1G29960, AT3G61880, AT5G62960, AT4G15393, AT1G04220, AT3G46280, AT5G23300, AT2G29050, AT1G12064, AT2G31110, AT1G63450, AT1G66960, AT1G14240, AT1G64780, AT1G01190, AT5G48660, AT1G48480, AT3G61898, AT1G18600, AT5G62710, AT1G25375, AT1G77610, AT1G48230, AT2G45750, AT2G46840, AT1G77855, AT4G27080, AT1G51880, AT5G10480, AT4G34600, AT2G42005, AT3G52940, AT4G15380, AT3G46270, AT3G47360, AT5G56040, AT2G37700, AT3G29970, AT3G02493, AT3G23190, AT3G03341, AT2G33585, AT2G35520, AT3G53840, AT3G25130, AT5G50990, AT1G18650, AT1G29790, AT4G23720, AT3G59140, AT2G35760, AT2G01505, AT5G11300, AT3G59390, AT2G18193, AT3G61460, AT5G09220, AT1G27120, AT3G30725, AT5G56050, AT2G46890, AT4G18640, AT2G46650, AT3G04440, AT1G63630, AT3G07950, AT2G37710, AT2G37950, AT1G16000, AT4G21310, AT4G02290, AT1G18420, AT4G20460, AT1G33800, AT5G08391, AT5G15900, AT5G58000, AT3G60380, AT1G53640, AT1G29310, AT5G11790, AT5G33320, AT1G72100, AT1G51460, AT4G31590, AT4G16695, AT3G27570, AT5G19250, AT3G04690, AT5G23990, AT4G23740, AT5G10435, AT2G25737, AT3G18850, AT3G20940, AT5G35730, AT1G74770, AT5G64700, AT1G72590, AT3G17520, AT4G16444, AT1G29520, AT1G52780, AT5G40970, AT2G37925, AT4G16442, AT3G19700, AT5G50300, AT1G62560, AT5G23980, AT1G04260, AT4G00090, AT1G19970, AT3G27325, AT1G72125, AT4G20240, AT1G32930, AT5G06190, AT2G23300, AT3G42950, AT1G30515, AT3G16200, AT2G24630, AT5G12860, AT1G27350, AT1G74300, AT5G09210, AT4G22666, AT5G40980, AT4G13160, AT4G35970, AT2G20030, AT5G41160, AT1G60790, AT5G67550, AT4G04200, AT1G33170, AT2G14620, AT5G26200, AT1G34020, AT2G14860, AT5G56890, AT5G53380, AT2G46455, AT2G26840, AT5G04890, AT5G57500, AT4G21105, AT3G47750, AT3G11320, AT4G36830, AT5G39990, AT4G13390, AT2G46210, AT2G47540, AT5G45770, AT1G62981, AT5G14690, AT5G25100, AT1G58007, AT3G23300, AT1G71696, AT5G64030, AT1G52910, AT4G02010, AT1G71690, AT1G74720, AT5G58600, AT3G47740, AT5G03570, AT3G47980, AT4G32000, AT4G33330, AT1G10030, AT4G20270, AT1G11120, AT5G23395, AT1G35330, AT3G55360, AT4G03330, AT2G32270, AT1G50720, AT1G48880, AT5G55340, AT4G15310, AT1G75820, AT5G37310, AT1G72310, AT1G49730, AT1G48640, AT5G01360, AT1G71220, AT5G11160, AT3G47770, AT5G13580, AT3G14850, AT4G17970, AT4G16640, AT1G11130, AT4G23790, AT5G48820, AT1G12460, AT2G40900, AT3G59730, AT1G10280, AT3G53190, AT4G22463, AT3G02640, AT5G17700, AT2G35790, AT5G58860, AT4G14695, AT5G55350, AT1G25530, AT2G44260, AT1G01580, AT1G49960, AT4G19900, AT3G47760, AT2G45590, AT4G14690, AT4G12030, AT2G21160, AT5G45320, AT1G68238, AT5G64080, AT5G45560, AT1G14450, AT1G34065, AT2G39960, AT1G68230, AT4G22475, AT2G37300, AT1G16630, AT3G58690, AT5G55360, AT1G48460, AT1G51870, AT5G37530, AT1G49310, AT5G03760, AT5G12470, AT2G04850, AT5G01340, AT1G62935, AT2G01580, AT2G27730, AT3G47790, AT2G46495, AT3G15720, AT4G21150, AT4G03540, AT5G47990, AT3G49750, AT3G60540, AT2G14890, AT5G15740, AT1G69330, AT4G04870, AT5G44480, AT1G16400, AT1G09090, AT4G12495, AT4G16850, AT1G01120, AT5G54043, AT1G23170, AT5G05950, AT5G04620, AT4G25760, AT1G34040, AT3G21190, AT4G01110, AT1G62950, AT4G00026, AT2G34490, AT4G24670, AT5G59740, AT4G14420, AT4G38830, AT3G10290, AT1G26650, AT3G48660, AT5G49945, AT2G47560, AT5G02410, AT2G47320, AT5G47530, AT3G01350, AT3G21180, AT3G03770, AT3G25540, AT5G49950, AT1G60780, AT2G16850, AT2G34020, AT4G36660, AT3G15990, AT1G27990, AT5G10040, AT5G13550, AT1G25570, AT2G24230	5308	6306	26014	1.05541	0.939845	0.0609319	0.0550234
GOTERM_CC_DIRECT	GO:0008250~oligosaccharyltransferase complex	7	0.121781	0.00704701	AT1G76400, AT4G21150, AT2G01720, AT2G35520, AT1G61790, AT1G32210, AT5G66680	5308	10	26014	3.43063	0.969821	0.0697654	0.0630002
GOTERM_CC_DIRECT	GO:0005740~mitochondrial envelope	7	0.121781	0.00704701	AT3G04120, AT2G30920, AT1G09780, AT3G52930, AT3G08580, AT5G13490, AT2G36530	5308	10	26014	3.43063	0.969821	0.0697654	0.0630002
GOTERM_CC_DIRECT	GO:0042555~MCM complex	7	0.121781	0.00704701	AT1G44900, AT3G09660, AT5G46280, AT4G02060, AT5G44635, AT2G16440, AT2G07690	5308	10	26014	3.43063	0.969821	0.0697654	0.0630002
GOTERM_CC_DIRECT	GO:0010369~chromocenter	7	0.121781	0.00704701	AT4G24970, AT5G10010, AT3G25980, AT1G57820, AT5G02520, AT5G65360, AT2G33560	5308	10	26014	3.43063	0.969821	0.0697654	0.0630002
GOTERM_CC_DIRECT	GO:0019773~proteasome core complex, alpha-subunit complex	8	0.139179	0.00783289	AT1G53850, AT1G47250, AT3G51260, AT1G16470, AT3G22110, AT4G15165, AT2G27020, AT5G66140	5308	13	26014	3.01594	0.979607	0.0760251	0.0686529
GOTERM_CC_DIRECT	GO:0009574~preprophase band	12	0.208768	0.00918331	AT3G05750, AT1G72670, AT2G26180, AT3G05330, AT5G51600, AT2G38720, AT1G17480, AT5G18700, AT3G58650, AT3G60840, AT2G03680, AT4G26760	5308	26	26014	2.26196	0.989608	0.087418	0.0789411
GOTERM_CC_DIRECT	GO:0072686~mitotic spindle	10	0.173974	0.0113558	AT5G37478, AT5G07590, AT5G65930, AT3G53320, AT3G60660, AT4G22970, AT5G15510, AT1G03780, AT4G22860, AT4G26760	5308	20	26014	2.45045	0.996494	0.106059	0.0957741
GOTERM_CC_DIRECT	GO:0005741~mitochondrial outer membrane	14	0.243563	0.0127673	AT1G04280, AT5G17770, AT5G43970, AT3G01280, AT5G67500, AT1G27390, AT4G29130, AT1G26190, AT1G50400, AT2G36530, AT3G20000, AT3G52930, AT5G15090, AT3G27080	5308	34	26014	2.01802	0.998271	0.116414	0.105125
GOTERM_CC_DIRECT	GO:0000347~THO complex	8	0.139179	0.0129349	AT5G56130, AT1G44900, AT5G46280, AT4G02060, AT5G44635, AT2G16440, AT2G07690, AT3G02950	5308	14	26014	2.80052	0.998411	0.116414	0.105125
GOTERM_CC_DIRECT	GO:0005694~chromosome	19	0.33055	0.0147947	AT5G48600, AT3G05740, AT3G04380, AT1G09450, AT4G24710, AT5G43990, AT1G04050, AT5G27680, AT2G19640, AT1G67180, AT5G63920, AT1G27880, AT3G10270, AT3G10690, AT4G32200, AT3G47460, AT5G20850, AT5G02820, AT2G46980	5308	53	26014	1.75693	0.999375	0.130775	0.118094
GOTERM_CC_DIRECT	GO:0005758~mitochondrial intermembrane space	12	0.208768	0.0171208	AT4G11010, AT5G50810, AT3G06310, AT5G23395, AT1G61570, AT3G46560, AT5G20080, AT2G20800, AT4G28220, AT1G22840, AT4G05020, AT2G02050	5308	28	26014	2.10039	0.999806	0.148681	0.134263
GOTERM_CC_DIRECT	GO:0005750~mitochondrial respiratory chain complex III	9	0.156576	0.0182601	AT5G05370, AT3G27240, AT1G15120, AT5G59613, AT3G46430, AT2G40765, AT3G52730, AT4G32470, AT3G10860	5308	18	26014	2.45045	0.999891	0.153199	0.138343
GOTERM_CC_DIRECT	GO:0005763~mitochondrial small ribosomal subunit	9	0.156576	0.0182601	AT5G47320, AT1G64880, AT1G77750, AT3G18240, AT1G31817, AT3G03600, AT3G49080, AT3G22300, AT4G21460	5308	18	26014	2.45045	0.999891	0.153199	0.138343
GOTERM_CC_DIRECT	GO:0030126~COPI vesicle coat	8	0.139179	0.0200434	AT3G15980, AT4G31490, AT1G62020, AT5G05010, AT4G08520, AT4G31480, AT1G30630, AT3G09800	5308	15	26014	2.61382	0.999956	0.165358	0.149323
GOTERM_CC_DIRECT	GO:0000502~proteasome complex	23	0.400139	0.0230896	AT5G20000, AT5G43010, AT3G51260, AT5G40580, AT5G45620, AT1G56450, AT3G26340, AT5G64760, AT3G22110, AT1G67250, AT5G66140, AT1G47250, AT1G53850, AT4G19006, AT4G29040, AT4G14800, AT1G16470, AT5G05780, AT4G31300, AT2G27020, AT2G20580, AT2G20140, AT5G09900	5308	71	26014	1.58762	0.99999	0.187367	0.169198
GOTERM_CC_DIRECT	GO:0032299~ribonuclease H2 complex	4	0.0695894	0.0287546	AT2G39435, AT4G20325, AT2G39440, AT2G25100	5308	4	26014	4.9009	0.999999	0.225929	0.204021
GOTERM_CC_DIRECT	GO:0005658~alpha DNA polymerase:primase complex	4	0.0695894	0.0287546	AT1G67630, AT5G41880, AT1G67320, AT5G67100	5308	4	26014	4.9009	0.999999	0.225929	0.204021
GOTERM_CC_DIRECT	GO:0005687~U4 snRNP	7	0.121781	0.0328578	AT1G20580, AT2G23930, AT1G76300, AT4G30330, AT5G44500, AT4G20440, AT3G11500	5308	13	26014	2.63895	1	0.249451	0.225262
GOTERM_CC_DIRECT	GO:0045298~tubulin complex	7	0.121781	0.0328578	AT1G04820, AT4G14960, AT5G62700, AT1G50010, AT3G53760, AT1G20010, AT2G29550	5308	13	26014	2.63895	1	0.249451	0.225262
GOTERM_CC_DIRECT	GO:0035861~site of double-strand break	6	0.104384	0.035484	AT1G52530, AT5G44740, AT3G54650, AT5G07660, AT3G52115, AT3G02920	5308	10	26014	2.94054	1	0.249451	0.225262
GOTERM_CC_DIRECT	GO:0016020~membrane	225	3.91441	0.0355229	AT3G59900, AT4G28250, AT2G38550, AT3G58130, AT2G37580, AT1G16310, AT3G09090, AT5G59520, AT1G61800, AT1G13170, AT3G51740, AT3G02580, AT1G64400, AT4G00110, AT1G55130, AT5G19980, AT2G29390, AT4G03500, AT1G69530, AT5G62490, AT4G13420, AT2G01275, AT4G16370, AT5G04700, AT4G37410, AT3G18800, AT4G00340, AT3G09300, AT2G40610, AT5G18520, AT1G64650, AT1G16410, AT4G09160, AT3G47930, AT1G29960, AT3G61760, AT5G62960, AT3G51600, AT2G47240, AT4G34950, AT5G45275, AT1G67930, AT1G14240, AT3G03690, AT1G70300, AT1G32210, AT5G64570, AT1G48230, AT5G55990, AT5G59310, AT1G26340, AT1G71870, AT5G56720, AT2G45070, AT1G53140, AT1G12070, AT2G29960, AT4G15380, AT2G42000, AT5G19290, AT4G37310, AT2G37700, AT5G41000, AT2G38110, AT4G23720, AT3G59140, AT2G15350, AT4G13990, AT5G11540, AT3G20920, AT5G59320, AT3G20110, AT4G22756, AT5G28540, AT2G23093, AT2G25270, AT2G46890, AT2G46650, AT3G04440, AT5G42580, AT5G15460, AT3G26330, AT3G18050, AT2G39450, AT2G33470, AT5G06090, AT2G35890, AT4G12650, AT1G28340, AT4G14390, AT1G03260, AT3G10560, AT5G01870, AT2G24170, AT2G01070, AT1G77590, AT4G30020, AT4G01630, AT2G33205, AT5G25370, AT3G20940, AT4G37340, AT3G20130, AT2G44578, AT3G10570, AT2G26260, AT1G23300, AT2G40890, AT4G15350, AT1G70505, AT3G26590, AT1G04260, AT1G31720, AT1G30750, AT1G55910, AT1G72480, AT5G02260, AT5G54100, AT3G20140, AT5G04680, AT3G11430, AT2G40540, AT5G07830, AT2G46760, AT5G41160, AT5G67550, AT4G00400, AT2G32610, AT3G21250, AT1G11940, AT1G55640, AT1G62050, AT5G24380, AT1G08090, AT4G22550, AT1G10970, AT4G03470, AT4G22790, AT3G19720, AT3G11320, AT5G37450, AT5G58150, AT1G62980, AT1G62981, AT5G42020, AT4G05520, AT5G25100, AT5G39500, AT1G19440, AT2G28210, AT1G64930, AT2G11810, AT4G18270, AT5G15650, AT4G03330, AT2G32270, AT3G13090, AT4G27585, AT1G20190, AT1G75820, AT5G37310, AT1G72310, AT2G07680, AT1G12460, AT4G31730, AT3G56100, AT2G32720, AT5G14550, AT1G63050, AT2G30300, AT1G33265, AT1G76800, AT5G17700, AT5G56320, AT4G22900, AT2G20750, AT1G53660, AT3G25190, AT2G47650, AT5G38070, AT4G25860, AT2G03090, AT1G67940, AT2G34150, AT1G49430, AT4G32390, AT5G34940, AT3G18670, AT4G11610, AT5G47990, AT4G19690, AT5G16150, AT3G60540, AT5G15860, AT4G01240, AT1G16400, AT1G01120, AT4G19680, AT2G23240, AT2G39700, AT1G62950, AT3G08770, AT1G11600, AT4G29680, AT2G37640, AT4G32290, AT2G18370, AT1G26770, AT3G05390, AT2G44610, AT4G33020, AT3G21180, AT2G04090, AT2G34940, AT1G60660, AT3G24210, AT5G62230, AT5G10840, AT5G04160, AT4G12110, AT1G27990, AT1G25570, AT1G49405, AT2G28950, AT2G24230	5308	985	26014	1.1195	1	0.249451	0.225262
GOTERM_CC_DIRECT	GO:0005854~nascent polypeptide-associated complex	5	0.0869868	0.0356725	AT3G12390, AT1G73230, AT1G33040, AT1G17880, AT4G10480	5308	7	26014	3.50065	1	0.249451	0.225262
GOTERM_CC_DIRECT	GO:0005664~nuclear origin of replication recognition complex	5	0.0869868	0.0356725	AT1G26840, AT5G16690, AT4G12620, AT2G37560, AT2G01120	5308	7	26014	3.50065	1	0.249451	0.225262
GOTERM_CC_DIRECT	GO:0000808~origin recognition complex	5	0.0869868	0.0356725	AT1G26840, AT5G16690, AT4G12620, AT2G37560, AT2G01120	5308	7	26014	3.50065	1	0.249451	0.225262
GOTERM_CC_DIRECT	GO:0045271~respiratory chain complex I	9	0.156576	0.0357799	AT3G18410, AT1G47260, AT1G14450, AT4G34700, AT5G66510, AT2G27730, AT2G31490, AT4G16450, AT2G02050	5308	20	26014	2.20541	1	0.249451	0.225262
GOTERM_CC_DIRECT	GO:0080008~Cul4-RING E3 ubiquitin ligase complex	35	0.608907	0.0368074	AT4G04940, AT4G05410, AT1G15440, AT3G56990, AT1G11160, AT4G28450, AT3G19590, AT4G35560, AT5G56130, AT3G16650, AT3G63460, AT1G29320, AT1G49910, AT5G13480, AT3G10530, AT5G14050, AT1G62020, AT3G27640, AT1G80670, AT2G46290, AT1G15470, AT5G19920, AT2G34260, AT1G65030, AT2G19520, AT4G29730, AT5G12920, AT5G07590, AT1G76260, AT3G51930, AT5G01770, AT2G47990, AT3G49180, AT1G80710, AT3G09080	5308	124	26014	1.38332	1	0.253051	0.228513
GOTERM_CC_DIRECT	GO:0005876~spindle microtubule	8	0.139179	0.0414907	AT4G05190, AT4G32830, AT3G25980, AT3G60660, AT2G45490, AT3G19590, AT2G03680, AT2G33560	5308	17	26014	2.30631	1	0.281341	0.25406
GOTERM_CC_DIRECT	GO:0000776~kinetochore	9	0.156576	0.0477461	AT4G21270, AT1G77720, AT1G15660, AT3G25980, AT5G05510, AT1G49910, AT2G20635, AT3G19590, AT2G33560	5308	21	26014	2.10039	1	0.319383	0.288413
GOTERM_CC_DIRECT	GO:0031428~box C/D snoRNP complex	8	0.139179	0.0562739	AT4G25630, AT4G22380, AT5G20160, AT1G56110, AT4G12600, AT3G05060, AT3G12860, AT5G27120	5308	18	26014	2.17818	1	0.36652	0.330979
GOTERM_CC_DIRECT	GO:0005744~mitochondrial inner membrane presequence translocase complex	8	0.139179	0.0562739	AT1G55900, AT2G36070, AT5G11690, AT4G00026, AT3G04800, AT1G27390, AT3G27070, AT3G27080	5308	18	26014	2.17818	1	0.36652	0.330979
GOTERM_CC_DIRECT	GO:0005938~cell cortex	13	0.226166	0.0588136	AT4G28950, AT2G38720, AT2G17800, AT5G45970, AT4G29340, AT5G56600, AT4G24580, AT2G19760, AT4G35020, AT2G44690, AT3G61650, AT5G05620, AT4G35950	5308	37	26014	1.72194	1	0.368379	0.332658
GOTERM_CC_DIRECT	GO:0000138~Golgi trans cisterna	25	0.434934	0.0590619	AT3G27230, AT3G02230, AT1G64650, AT4G02500, AT4G32390, AT5G37310, AT3G48820, AT4G14360, AT1G77260, AT2G26680, AT2G03480, AT4G25870, AT2G35610, AT3G07950, AT1G55130, AT5G19980, AT2G19600, AT3G23820, AT4G36660, AT3G16200, AT1G72480, AT4G38040, AT2G28310, AT4G16695, AT2G47650	5308	86	26014	1.42468	1	0.368379	0.332658
GOTERM_CC_DIRECT	GO:0009360~DNA polymerase III complex	4	0.0695894	0.0610245	AT1G14460, AT5G45720, AT2G02480, AT4G24790	5308	5	26014	3.92072	1	0.368379	0.332658
GOTERM_CC_DIRECT	GO:0033597~mitotic checkpoint complex	4	0.0695894	0.0610245	AT4G33270, AT4G33260, AT1G49910, AT3G19590	5308	5	26014	3.92072	1	0.368379	0.332658
GOTERM_CC_DIRECT	GO:0012506~vesicle membrane	4	0.0695894	0.0610245	AT1G30050, AT1G70940, AT5G01970, AT2G37330	5308	5	26014	3.92072	1	0.368379	0.332658
GOTERM_CC_DIRECT	GO:0045254~pyruvate dehydrogenase complex	4	0.0695894	0.0610245	AT1G34430, AT1G54220, AT3G25860, AT3G13930	5308	5	26014	3.92072	1	0.368379	0.332658
GOTERM_CC_DIRECT	GO:0005759~mitochondrial matrix	31	0.539318	0.0623945	AT5G26860, AT2G41600, AT3G60210, AT4G05450, AT3G23990, AT5G09590, AT2G30970, AT1G23100, AT3G17240, AT5G02050, AT1G49630, AT1G54220, AT3G55605, AT1G80720, AT3G10920, AT1G14980, AT1G15870, AT4G32605, AT3G05790, AT3G56120, AT2G39795, AT1G65290, AT5G39900, AT4G11120, AT5G60730, AT5G05990, AT1G53240, AT4G37910, AT5G57590, AT3G13930, AT4G12130	5308	112	26014	1.3565	1	0.372112	0.336028
GOTERM_CC_DIRECT	GO:0005875~microtubule associated complex	7	0.121781	0.0663045	AT3G05330, AT3G53320, AT3G02930, AT1G65010, AT2G02790, AT1G74690, AT4G27595	5308	15	26014	2.28709	1	0.390723	0.352835
GOTERM_CC_DIRECT	GO:0005753~mitochondrial proton-transporting ATP synthase complex	7	0.121781	0.0884018	AT1G51650, AT5G08680, AT5G08690, AT5G59613, AT3G46430, AT2G33040, AT5G47030	5308	16	26014	2.14415	1	0.514811	0.46489
GOTERM_CC_DIRECT	GO:0016281~eukaryotic translation initiation factor 4F complex	5	0.0869868	0.0909905	AT5G35620, AT4G18040, AT1G29550, AT2G24050, AT4G30680	5308	9	26014	2.72272	1	0.523725	0.472939
GOTERM_CC_DIRECT	GO:0005793~endoplasmic reticulum-Golgi intermediate compartment	8	0.139179	0.0944687	AT1G09580, AT3G22845, AT1G14010, AT5G15770, AT3G07680, AT1G57620, AT5G52270, AT2G03040	5308	20	26014	1.96036	1	0.525416	0.474466
GOTERM_CC_DIRECT	GO:0000922~spindle pole	8	0.139179	0.0944687	AT5G62500, AT3G43610, AT4G32830, AT4G21820, AT3G53760, AT3G60840, AT4G26760, AT2G42230	5308	20	26014	1.96036	1	0.525416	0.474466
GOTERM_CC_DIRECT	GO:0005682~U5 snRNP	8	0.139179	0.0944687	AT4G38780, AT1G20580, AT2G23930, AT1G76300, AT4G30330, AT5G44500, AT4G20440, AT3G11500	5308	20	26014	1.96036	1	0.525416	0.474466
GOTERM_CC_DIRECT	GO:0005743~mitochondrial inner membrane	43	0.748086	0.0983644	AT5G43680, AT5G50810, AT1G14450, AT1G34065, AT1G27390, AT4G22310, AT4G05590, AT4G28630, AT5G58970, AT1G55900, AT3G18410, AT4G11010, AT1G51650, AT5G07320, AT4G21105, AT3G08580, AT5G01340, AT3G27280, AT2G02050, AT3G27080, AT5G23300, AT3G27240, AT1G61870, AT1G08220, AT1G61570, AT5G19760, AT4G34700, AT1G57610, AT5G65165, AT4G04870, AT4G28220, AT2G18450, AT4G05020, AT5G39900, AT4G14695, AT1G74240, AT2G36070, AT3G20000, AT1G48510, AT3G20240, AT3G12260, AT4G32400, AT5G13490	5308	170	26014	1.23964	1	0.539315	0.487018

### Sheet: cs-R-M vs cs-R-P Down GO
Category	Term	Count	%	PValue	Genes	List Total	Pop Hits	Pop Total	Fold Enrichment	Bonferroni	Benjamini	FDR
GOTERM_BP_DIRECT	GO:0010565~regulation of cellular ketone metabolic process	16	0.297177	6.65391e-08	AT1G08050, AT5G18150, AT5G19240, AT1G56660, AT1G59910, AT5G54710, AT4G38550, AT1G24145, AT3G15200, AT1G27100, AT1G23710, AT1G07135, AT2G41640, AT5G15190, AT2G25460, AT2G24130	4579	19	22569	4.15057	0.000153428	3.00861e-06	2.88728e-06
GOTERM_BP_DIRECT	GO:0009773~photosynthetic electron transport in photosystem I	16	0.297177	6.65391e-08	AT1G15980, AT1G64770, AT4G00895, AT1G55670, AT4G12800, AT3G54050, AT1G18730, AT4G22890, AT5G64040, AT5G59400, AT2G46820, AT3G16250, AT1G70760, AT4G11960, AT2G05620, AT2G01590	4579	19	22569	4.15057	0.000153428	3.00861e-06	2.88728e-06
GOTERM_BP_DIRECT	GO:0010200~response to chitin	310	5.7578	2.42632e-124	AT1G12990, AT5G16360, AT2G32210, AT3G49780, AT4G27720, AT5G62020, AT2G38790, AT1G25390, AT5G49280, AT4G36550, AT1G27200, AT5G38700, AT1G32928, AT4G22710, AT3G52710, AT5G03720, AT3G56400, AT1G20823, AT4G26400, AT3G04640, AT3G56880, AT3G29000, AT3G55430, AT4G28703, AT3G54100, AT4G28140, AT3G19580, AT2G39650, AT5G64310, AT1G72940, AT4G33050, AT3G16860, AT5G04020, AT1G49900, AT5G10380, AT2G24130, AT4G11360, AT2G25460, AT5G48655, AT5G48657, AT1G61260, AT1G31130, AT5G41100, AT2G29060, AT3G61640, AT5G66640, AT1G72950, AT1G17620, AT1G68690, AT4G35480, AT3G46600, AT5G02290, AT2G27310, AT2G28400, AT5G59780, AT1G21326, AT1G70090, AT3G16510, AT1G76070, AT2G43320, AT2G25250, AT3G54200, AT2G32200, AT1G56240, AT1G59870, AT3G28850, AT1G80450, AT3G49530, AT2G35710, AT3G01830, AT3G02800, AT1G66160, AT5G44060, AT4G09030, AT5G57010, AT1G19380, AT5G59550, AT1G08930, AT5G47220, AT3G57640, AT4G39070, AT5G49520, AT3G52870, AT4G01090, AT2G38470, AT5G14700, AT2G20142, AT5G10695, AT3G16530, AT1G73540, AT4G18880, AT3G53600, AT2G41640, AT1G07870, AT4G30490, AT4G30370, AT1G63750, AT4G27652, AT4G27654, AT4G27657, AT3G27540, AT1G55450, AT1G56660, AT1G56540, AT3G19380, AT5G56985, AT1G18300, AT4G24380, AT2G32140, AT3G15210, AT1G76700, AT3G60260, AT4G15800, AT3G45640, AT3G19010, AT2G41410, AT1G42990, AT5G07730, AT2G41890, AT5G25930, AT4G31800, AT3G46090, AT1G64610, AT3G04210, AT3G56770, AT3G57740, AT3G56410, AT2G36270, AT5G66200, AT1G15800, AT5G35735, AT5G64260, AT4G38550, AT2G25735, AT2G14290, AT5G04550, AT1G27100, AT1G07530, AT2G25297, AT2G48010, AT1G21000, AT2G40095, AT3G13600, AT5G18150, AT3G46080, AT5G19240, AT1G30190, AT1G61470, AT1G64065, AT3G54000, AT5G27420, AT5G66675, AT4G28085, AT1G63090, AT3G57070, AT4G22780, AT5G51190, AT1G30755, AT1G72240, AT5G11650, AT2G46400, AT5G08240, AT4G11660, AT1G50590, AT4G14370, AT3G46070, AT5G19230, AT3G05200, AT3G47080, AT5G22520, AT3G06890, AT1G32640, AT2G36650, AT5G46295, AT1G67060, AT4G14365, AT3G07195, AT4G34410, AT1G80840, AT5G25910, AT4G13395, AT5G01710, AT3G50260, AT3G55950, AT1G63830, AT3G06780, AT5G61560, AT5G67300, AT3G57450, AT4G23530, AT1G51700, AT4G28300, AT3G25600, AT1G27730, AT4G17500, AT2G23320, AT3G59080, AT5G38895, AT3G19970, AT1G75490, AT3G44350, AT5G11070, AT2G44840, AT2G23680, AT5G01830, AT4G22690, AT1G63720, AT3G10815, AT5G52750, AT2G13790, AT1G67880, AT2G32030, AT1G73880, AT5G10750, AT2G18690, AT2G44370, AT4G37260, AT5G59820, AT5G41740, AT5G37550, AT2G23110, AT1G25400, AT1G59590, AT5G47850, AT1G32170, AT3G28210, AT3G24530, AT1G64380, AT1G59910, AT5G46080, AT4G23550, AT5G50900, AT2G39360, AT2G43290, AT5G52760, AT5G41750, AT1G76360, AT1G06475, AT4G36500, AT1G80610, AT4G32020, AT4G14450, AT1G02310, AT4G25620, AT1G56250, AT1G14330, AT5G44350, AT3G23230, AT3G55980, AT4G29780, AT5G54710, AT4G01250, AT1G47130, AT1G77500, AT5G05140, AT2G40270, AT5G11140, AT4G39580, AT3G05490, AT4G32030, AT3G50060, AT2G34600, AT3G08760, AT2G35930, AT1G33760, AT2G18210, AT5G57550, AT4G38940, AT1G24145, AT1G27770, AT5G13210, AT4G30780, AT1G34180, AT4G37610, AT4G13340, AT3G52800, AT5G15190, AT3G52450, AT4G02200, AT3G55840, AT5G49700, AT3G23250, AT4G29440, AT1G72510, AT5G64660, AT4G01350, AT1G17147, AT2G17040, AT3G19540, AT1G77640, AT1G20310, AT1G07135, AT4G18340, AT4G33940, AT3G47570, AT2G24240, AT5G21960, AT4G17490, AT3G15518, AT1G11050, AT3G19680, AT1G19210, AT4G20880, AT2G33170, AT1G28600, AT2G27500, AT1G53340, AT1G23710, AT2G44500, AT2G40140	4579	421	22569	3.62929	5.59509e-121	5.59509e-121	5.36945e-121
GOTERM_BP_DIRECT	GO:0009863~salicylic acid mediated signaling pathway	43	0.798663	2.83207e-16	AT5G47960, AT5G17490, AT5G01900, AT3G06890, AT5G41100, AT5G26980, AT1G28480, AT1G72950, AT5G05190, AT4G24370, AT4G14365, AT5G10750, AT5G05140, AT4G38550, AT2G40270, AT5G02290, AT5G13320, AT3G14395, AT1G70090, AT3G11820, AT3G50930, AT5G18150, AT5G19240, AT5G22570, AT3G55430, AT2G35710, AT3G54000, AT1G11050, AT2G39650, AT5G64310, AT3G25882, AT1G65390, AT2G18210, AT4G22780, AT4G02195, AT1G72240, AT3G17770, AT2G30500, AT5G36970, AT2G41410, AT3G52400, AT5G06960, AT2G25460	4579	61	22569	3.4744	7.68052e-13	1.97902e-14	1.8992e-14
GOTERM_BP_DIRECT	GO:0071456~cellular response to hypoxia	162	3.00892	6.83108e-55	AT5G19230, AT2G32210, AT3G49780, AT1G73500, AT1G68670, AT4G24570, AT5G57220, AT1G50740, AT1G32928, AT4G17230, AT4G13395, AT2G26560, AT3G03670, AT3G56400, AT3G08720, AT5G42380, AT1G14540, AT3G04640, AT5G24530, AT3G56880, AT1G07150, AT1G68840, AT3G07350, AT1G72940, AT4G27450, AT1G55810, AT1G27730, AT1G25550, AT1G53840, AT4G32480, AT2G46500, AT1G69890, AT5G57510, AT5G06320, AT4G19520, AT2G40000, AT1G05880, AT1G01720, AT1G03220, AT1G26800, AT2G26190, AT3G23170, AT3G03280, AT1G30040, AT1G13260, AT2G13790, AT4G27460, AT1G68690, AT1G30720, AT4G24110, AT4G24230, AT4G34150, AT4G38470, AT4G12720, AT5G59820, AT1G72430, AT5G37670, AT5G64905, AT5G54490, AT2G32200, AT5G20150, AT1G68620, AT5G42200, AT2G36800, AT1G19530, AT5G54940, AT5G24590, AT4G27470, AT1G09070, AT2G18670, AT1G73010, AT1G19020, AT3G14100, AT1G76640, AT5G12020, AT3G10020, AT2G41430, AT4G31970, AT4G37710, AT5G13190, AT3G30775, AT5G42050, AT5G26920, AT3G05120, AT3G55980, AT4G29780, AT4G01250, AT5G41080, AT5G13320, AT1G76650, AT5G58070, AT1G07870, AT2G01180, AT4G30370, AT4G23570, AT1G10140, AT1G35140, AT4G27657, AT5G20250, AT4G20860, AT1G57630, AT1G18300, AT5G66650, AT4G01360, AT2G33590, AT1G66180, AT2G36220, AT1G72900, AT3G15210, AT5G04340, AT3G13310, AT5G47910, AT1G21550, AT2G41010, AT5G58120, AT3G52800, AT3G46090, AT5G45340, AT1G14550, AT1G61340, AT1G26380, AT5G25250, AT5G35735, AT1G72910, AT2G15890, AT5G64260, AT5G57560, AT1G03610, AT2G25735, AT1G78850, AT1G25560, AT5G62520, AT2G22500, AT1G07135, AT2G41100, AT5G19120, AT5G20230, AT1G14200, AT3G46080, AT1G78070, AT5G19240, AT4G24160, AT1G15010, AT5G45630, AT5G27420, AT3G02040, AT1G26270, AT1G72920, AT3G60520, AT1G63090, AT4G22780, AT1G66090, AT2G46400, AT4G11660, AT1G76600, AT4G30280, AT4G27280, AT1G23710, AT3G46230, AT4G30440, AT5G05410, AT2G40140	4579	243	22569	3.28587	1.57525e-51	1.43204e-52	1.37429e-52
GOTERM_BP_DIRECT	GO:0071407~cellular response to organic cyclic compound	46	0.854383	6.95111e-16	AT5G25930, AT1G14330, AT3G57640, AT3G56410, AT5G44090, AT1G67000, AT1G34420, AT2G32030, AT2G39420, AT5G63490, AT3G61280, AT4G16500, AT2G20142, AT2G25735, AT2G18090, AT2G46735, AT2G41640, AT3G47570, AT4G32030, AT1G59590, AT5G18490, AT3G13600, AT3G57930, AT5G46780, AT3G29000, AT5G66675, AT3G24530, AT5G56985, AT3G25882, AT4G23730, AT4G24380, AT2G47950, AT2G02800, AT1G01440, AT5G08240, AT4G38940, AT1G24145, AT1G76700, AT2G27500, AT5G66910, AT2G30720, AT2G41410, AT2G44500, AT5G39360, AT4G32020, AT4G12790	4579	69	22569	3.28587	1.5361e-12	4.71449e-14	4.52436e-14
GOTERM_BP_DIRECT	GO:0031347~regulation of defense response	351	6.51932	3.96123e-118	AT1G12990, AT5G16360, AT2G20900, AT1G34420, AT1G25390, AT2G39400, AT4G36550, AT2G45760, AT4G36670, AT2G44790, AT4G16820, AT2G18270, AT5G57100, AT5G38700, AT1G32928, AT1G51790, AT4G22710, AT4G34138, AT3G52710, AT3G48320, AT5G40910, AT3G56400, AT3G21080, AT3G04640, AT5G20050, AT3G56880, AT3G29000, AT3G55430, AT4G28703, AT3G54100, AT2G39650, AT5G64310, AT3G18250, AT1G68440, AT1G72940, AT4G25670, AT4G24340, AT2G47950, AT2G02800, AT2G21780, AT3G16860, AT4G11000, AT1G51420, AT3G48310, AT2G25460, AT5G48657, AT1G61260, AT1G31130, AT3G26200, AT5G41100, AT1G67000, AT5G66640, AT1G72950, AT1G68690, AT5G63490, AT5G02290, AT5G12890, AT4G15150, AT2G28400, AT1G21326, AT1G70090, AT3G16510, AT1G76070, AT2G43320, AT4G30470, AT1G08940, AT3G54200, AT4G23030, AT2G32200, AT1G56240, AT3G28850, AT1G80450, AT2G35710, AT2G11520, AT3G02800, AT1G68580, AT5G44060, AT4G09030, AT5G57010, AT1G19380, AT2G29720, AT4G12790, AT1G08050, AT1G63860, AT3G57640, AT3G52870, AT5G17650, AT3G21690, AT1G16110, AT4G01090, AT4G24370, AT5G08380, AT1G13520, AT5G14700, AT2G20142, AT1G72450, AT3G14590, AT3G15200, AT1G22110, AT1G73540, AT2G29510, AT1G76250, AT2G41640, AT3G11880, AT1G07870, AT1G10140, AT1G63750, AT4G27652, AT4G27654, AT4G27657, AT3G27540, AT1G55450, AT1G56540, AT2G38000, AT1G18300, AT3G55470, AT4G24380, AT2G32140, AT5G57035, AT1G76700, AT3G60260, AT5G12880, AT3G19010, AT5G39785, AT2G41410, AT2G22790, AT5G25930, AT4G31800, AT1G61100, AT1G64610, AT3G04210, AT5G23510, AT4G02600, AT1G33110, AT3G02150, AT3G56410, AT5G35735, AT5G65470, AT1G36622, AT5G64260, AT1G22570, AT4G38550, AT2G25735, AT2G14290, AT1G29640, AT5G04550, AT1G27100, AT2G18090, AT3G11420, AT1G80300, AT2G48010, AT2G40095, AT1G76390, AT3G13600, AT1G66920, AT5G18150, AT3G06760, AT5G19240, AT1G61470, AT3G54000, AT4G36945, AT1G26270, AT5G66675, AT4G28085, AT1G17430, AT5G26690, AT3G53150, AT3G57070, AT1G53625, AT5G66790, AT4G22780, AT1G30755, AT1G72240, AT1G19180, AT5G11650, AT5G08240, AT1G28200, AT1G50590, AT3G17770, AT2G30500, AT1G05340, AT5G28630, AT5G03355, AT4G14370, AT5G19230, AT5G22520, AT3G06890, AT3G01080, AT2G36650, AT5G46295, AT2G30550, AT4G20010, AT1G67060, AT1G70590, AT4G14365, AT4G21903, AT1G72890, AT4G36030, AT2G01300, AT1G74950, AT3G07195, AT2G02870, AT5G20900, AT1G80840, AT2G23450, AT4G13395, AT5G18270, AT3G55950, AT1G63830, AT5G18130, AT1G31540, AT1G32630, AT5G61560, AT3G57450, AT4G03460, AT4G28300, AT3G25600, AT5G13810, AT1G51820, AT4G08480, AT3G59080, AT1G17380, AT3G47620, AT1G53440, AT5G58720, AT3G15810, AT5G59490, AT5G47960, AT1G63720, AT5G46510, AT3G10815, AT5G52750, AT5G62560, AT2G32030, AT1G70810, AT3G20500, AT5G10750, AT2G18690, AT1G06800, AT2G44370, AT1G53430, AT5G13220, AT5G41740, AT5G42950, AT5G42830, AT1G25400, AT1G59590, AT1G61667, AT5G47850, AT2G31990, AT5G44580, AT1G68620, AT3G24530, AT1G32970, AT1G59910, AT5G46080, AT4G02590, AT5G50900, AT1G70700, AT2G18670, AT5G66910, AT2G39360, AT2G43290, AT5G52760, AT5G41750, AT1G76360, AT4G36500, AT1G80610, AT4G32020, AT4G14450, AT1G02310, AT4G25620, AT1G56250, AT5G44350, AT3G07780, AT4G29780, AT5G54710, AT1G47130, AT1G30700, AT5G58750, AT4G16500, AT1G77500, AT5G05140, AT2G40270, AT2G21510, AT3G48640, AT4G39580, AT3G05490, AT4G32030, AT3G57930, AT2G29350, AT5G46780, AT2G34600, AT3G08760, AT5G54720, AT3G25882, AT1G33760, AT1G30135, AT2G18210, AT5G66130, AT5G67340, AT5G08660, AT4G38940, AT1G24145, AT1G21670, AT1G27770, AT4G30780, AT3G46690, AT3G13310, AT1G08315, AT1G06137, AT1G78280, AT4G13340, AT1G22400, AT4G02200, AT3G55840, AT4G29440, AT4G21840, AT3G59880, AT1G17147, AT3G61280, AT1G21080, AT1G77640, AT3G62010, AT5G11000, AT3G47210, AT5G52430, AT1G07135, AT4G18340, AT3G50830, AT3G47570, AT5G38280, AT2G24240, AT2G17705, AT5G45350, AT4G02550, AT3G27960, AT3G15518, AT1G11050, AT5G18310, AT4G21850, AT1G32530, AT3G19680, AT1G19210, AT1G17830, AT1G26420, AT4G34480, AT2G27500, AT1G23710, AT2G44500, AT1G10090	4579	531	22569	3.25802	9.1346e-115	4.5673e-115	4.3831e-115
GOTERM_BP_DIRECT	GO:0010207~photosystem II assembly	17	0.31575	5.2165e-06	AT3G01480, AT1G34000, AT1G71500, AT5G66570, AT2G20890, AT1G54500, AT3G46610, AT4G10340, AT1G03600, AT4G35250, AT3G60370, AT5G35220, AT5G35100, AT5G02120, AT1G05385, AT1G73060, AT3G50820	4579	26	22569	3.22268	0.0119572	0.000185065	0.000177602
GOTERM_BP_DIRECT	GO:0002682~regulation of immune system process	44	0.817236	1.54022e-14	AT1G63860, AT5G23510, AT5G22520, AT3G57640, AT5G46510, AT5G41100, AT5G52750, AT4G21840, AT1G16110, AT5G66640, AT2G30550, AT1G68690, AT5G35735, AT1G36622, AT4G14365, AT4G36550, AT4G38550, AT4G36030, AT1G27100, AT1G53430, AT1G51790, AT5G41740, AT3G07195, AT1G25400, AT1G59590, AT3G55950, AT1G63750, AT1G61470, AT1G55450, AT1G56540, AT5G54720, AT1G59910, AT3G57450, AT4G22780, AT1G30755, AT4G11000, AT5G57035, AT5G36930, AT3G59080, AT3G19010, AT5G41750, AT4G36500, AT2G29720, AT4G14450	4579	68	22569	3.18923	3.55864e-11	9.86597e-13	9.46808e-13
GOTERM_BP_DIRECT	GO:1901701~cellular response to oxygen-containing compound	255	4.73626	1.33819e-77	AT1G12990, AT5G16360, AT5G43064, AT2G38790, AT2G20900, AT1G34420, AT4G36550, AT5G59400, AT4G16820, AT4G18205, AT2G46735, AT3G52710, AT5G55040, AT3G63280, AT3G17700, AT3G04640, AT2G13800, AT5G15260, AT5G20050, AT3G29000, AT3G54100, AT5G57910, AT4G27970, AT2G47950, AT2G02800, AT1G74440, AT4G34380, AT4G11000, AT1G32910, AT2G04305, AT2G30600, AT1G31130, AT1G59620, AT1G59740, AT3G21790, AT3G61640, AT1G67000, AT5G44050, AT1G68690, AT5G63490, AT4G35240, AT3G14690, AT5G59420, AT5G12890, AT2G24600, AT1G13390, AT5G38240, AT3G16510, AT3G18930, AT2G43320, AT1G08940, AT4G36210, AT1G05675, AT2G31350, AT5G22690, AT3G60200, AT5G25280, AT2G25800, AT3G15430, AT1G19380, AT1G76640, AT5G56160, AT2G03470, AT3G10300, AT1G05783, AT3G57640, AT3G26220, AT2G19710, AT4G01090, AT2G37025, AT1G13520, AT3G14590, AT2G02710, AT5G62865, AT1G69840, AT1G76250, AT1G05570, AT2G07180, AT1G07870, AT4G30490, AT1G10140, AT1G63750, AT1G55450, AT1G56660, AT1G32150, AT1G56540, AT4G23730, AT2G18730, AT4G24380, AT2G32140, AT1G76700, AT3G19010, AT5G39785, AT2G41410, AT5G58120, AT5G25930, AT1G61100, AT1G64610, AT2G36950, AT5G23510, AT4G02600, AT3G27210, AT4G18070, AT4G00300, AT3G56410, AT5G44090, AT5G66200, AT5G35735, AT2G39420, AT5G64260, AT2G25735, AT5G04550, AT1G73200, AT2G18090, AT2G31820, AT3G11420, AT2G48010, AT5G01960, AT3G13600, AT3G06760, AT1G13990, AT5G66675, AT4G28085, AT3G22430, AT5G08240, AT1G28200, AT2G01890, AT4G16670, AT5G23850, AT3G03020, AT2G27260, AT2G36650, AT2G30550, AT5G47020, AT1G67060, AT1G24330, AT2G26600, AT5G07920, AT3G14830, AT3G07195, AT5G02230, AT2G23450, AT4G13395, AT1G04960, AT5G01710, AT3G55950, AT5G18130, AT3G06780, AT4G32800, AT4G25390, AT5G61560, AT3G57450, AT1G16840, AT3G25600, AT1G01440, AT1G01680, AT3G59080, AT1G49500, AT3G19970, AT1G53440, AT5G58720, AT2G01670, AT3G09020, AT2G23680, AT5G66480, AT3G04010, AT1G63720, AT3G05220, AT3G10815, AT2G32030, AT1G73880, AT2G18690, AT4G21920, AT1G53430, AT5G36220, AT1G16260, AT3G10250, AT1G78895, AT5G18490, AT2G31990, AT5G52400, AT1G68620, AT5G26770, AT3G24530, AT4G27350, AT5G50900, AT3G22910, AT4G17840, AT2G23100, AT2G39480, AT2G45910, AT1G76360, AT4G01010, AT4G25620, AT1G56250, AT1G14330, AT5G23130, AT4G29780, AT5G11700, AT3G60415, AT1G47130, AT1G77500, AT4G15530, AT2G40270, AT4G38810, AT2G44070, AT3G48640, AT4G39580, AT2G43540, AT3G57930, AT5G46780, AT1G56140, AT1G15430, AT3G08760, AT3G07790, AT3G25882, AT5G15500, AT4G38940, AT2G21500, AT1G27770, AT1G73150, AT3G27390, AT2G23120, AT1G78280, AT3G13435, AT1G22400, AT4G12250, AT4G02200, AT1G15400, AT3G55840, AT4G29440, AT5G65870, AT1G17147, AT4G16840, AT3G62010, AT3G47210, AT3G50830, AT3G47570, AT2G44970, AT5G38280, AT3G17920, AT5G45350, AT5G21960, AT3G15518, AT5G41550, AT5G18310, AT1G32530, AT2G33170, AT1G17830, AT2G27500, AT1G22180, AT1G49520, AT2G44500, AT1G10090, AT5G39360	4579	408	22569	3.0805	3.08587e-74	4.40838e-75	4.23059e-75
GOTERM_BP_DIRECT	GO:0009404~toxin metabolic process	33	0.612927	2.05784e-10	AT1G14330, AT5G48657, AT3G26820, AT1G68450, AT5G46295, AT1G68690, AT1G36622, AT1G30700, AT2G44790, AT4G15610, AT4G15236, AT1G53430, AT5G06230, AT2G25297, AT2G40110, AT2G02010, AT1G10140, AT5G27765, AT3G28850, AT1G68620, AT1G56145, AT3G18250, AT5G45090, AT3G02800, AT3G53150, AT2G47710, AT2G01379, AT1G26420, AT2G27389, AT1G06137, AT2G23680, AT1G35190, AT2G22470	4579	53	22569	3.06888	4.74538e-07	1.0785e-08	1.035e-08
GOTERM_BP_DIRECT	GO:0009755~hormone-mediated signaling pathway	219	4.06761	1.85867e-64	AT1G12990, AT4G02540, AT5G43064, AT1G34420, AT2G39400, AT4G36550, AT4G15610, AT1G53730, AT1G27200, AT5G57100, AT1G32928, AT5G55040, AT3G04640, AT3G56880, AT3G29000, AT4G28703, AT3G54100, AT2G39650, AT5G64310, AT3G18250, AT1G72940, AT1G74440, AT1G32910, AT4G00220, AT1G57680, AT1G31130, AT5G41100, AT1G68690, AT5G63490, AT5G02290, AT5G12890, AT1G03370, AT1G13390, AT2G28400, AT1G70090, AT1G76070, AT2G43320, AT3G63380, AT1G08940, AT1G05675, AT2G31350, AT2G32200, AT5G22690, AT2G35710, AT4G08850, AT5G64450, AT3G02800, AT1G19380, AT5G56160, AT2G03470, AT3G10300, AT3G57640, AT2G19710, AT1G16110, AT5G60680, AT2G37025, AT3G14590, AT1G76250, AT1G07870, AT2G38800, AT1G10140, AT1G63750, AT1G55450, AT1G56660, AT1G56540, AT2G38000, AT1G18300, AT3G55470, AT4G24380, AT2G32140, AT3G19010, AT5G39785, AT2G41410, AT2G22790, AT5G58120, AT5G25930, AT1G64610, AT5G20480, AT2G17550, AT5G35735, AT1G36622, AT5G64260, AT4G39400, AT1G03610, AT4G38550, AT2G25735, AT5G04550, AT1G27100, AT1G73200, AT2G18090, AT2G31820, AT3G11420, AT1G21000, AT3G13600, AT5G18150, AT5G19240, AT1G13990, AT1G61470, AT1G64065, AT1G26270, AT5G66675, AT4G28085, AT3G01750, AT4G22780, AT3G15353, AT5G11650, AT5G08240, AT5G03230, AT4G14370, AT4G16670, AT1G33050, AT5G43460, AT4G06746, AT3G03020, AT2G27260, AT1G27290, AT1G67060, AT1G24330, AT4G36030, AT5G66900, AT2G01300, AT2G26600, AT3G07195, AT2G02870, AT5G02230, AT5G01710, AT3G55950, AT5G18130, AT3G06780, AT4G32800, AT1G31540, AT4G28300, AT1G33600, AT3G25600, AT3G59080, AT1G49500, AT3G15810, AT5G59490, AT5G11070, AT2G23680, AT5G47960, AT4G22690, AT2G36630, AT3G05220, AT3G10815, AT1G67880, AT2G17480, AT5G10750, AT2G18690, AT1G50040, AT1G78895, AT5G41740, AT5G50450, AT4G33467, AT5G10190, AT1G75020, AT1G25400, AT1G59590, AT2G38820, AT3G24530, AT1G59910, AT5G46080, AT4G27350, AT3G01430, AT3G22910, AT2G23100, AT4G12710, AT1G76360, AT1G80610, AT4G25620, AT5G44350, AT5G23130, AT1G08570, AT5G54710, AT5G11700, AT1G77500, AT2G40270, AT4G38810, AT3G12570, AT4G39580, AT4G32030, AT3G57930, AT4G22360, AT5G46780, AT1G56140, AT1G15430, AT3G08760, AT5G58090, AT3G07790, AT2G18210, AT4G38940, AT2G21500, AT1G27770, AT3G05937, AT4G19200, AT3G46690, AT1G73150, AT3G27390, AT1G78280, AT2G41105, AT4G29440, AT1G17147, AT4G16840, AT3G17120, AT3G47210, AT1G20310, AT1G07135, AT1G69900, AT2G44970, AT5G21960, AT3G15518, AT1G11050, AT1G32530, AT3G19680, AT3G26510, AT1G50750, AT1G23710, AT2G44500, AT1G10090	4579	357	22569	3.02355	4.28609e-61	5.35761e-62	5.14154e-62
GOTERM_BP_DIRECT	GO:0002376~immune system process	146	2.71174	1.66948e-41	AT4G22030, AT2G36410, AT3G49780, AT5G67310, AT1G25390, AT5G46295, AT2G39400, AT4G20010, AT1G67060, AT4G36670, AT4G21903, AT4G16820, AT4G22710, AT3G52710, AT2G23450, AT5G18270, AT5G40910, AT1G63830, AT5G20050, AT3G56880, AT3G29000, AT3G55430, AT4G28703, AT5G64310, AT3G18250, AT1G68440, AT5G61560, AT5G65240, AT4G03460, AT1G70920, AT2G02800, AT2G23321, AT3G16860, AT3G59080, AT4G22690, AT2G34730, AT1G31130, AT3G25597, AT2G18690, AT1G70250, AT1G53430, AT2G27310, AT1G21326, AT1G70090, AT3G16510, AT1G76070, AT3G63380, AT2G25250, AT3G54200, AT5G47850, AT2G05380, AT4G23030, AT5G44580, AT1G56240, AT3G28850, AT1G68620, AT2G11520, AT3G60200, AT5G46080, AT1G24170, AT3G02800, AT5G25280, AT2G18670, AT1G69790, AT2G39360, AT5G52760, AT1G76360, AT1G80610, AT1G56250, AT3G52870, AT3G26220, AT3G21690, AT4G29780, AT4G01090, AT3G57120, AT1G13520, AT1G30700, AT5G58750, AT1G47130, AT5G05140, AT1G24530, AT2G40270, AT3G18950, AT2G44070, AT1G73540, AT3G48640, AT4G39580, AT4G32030, AT4G27652, AT1G62422, AT5G46780, AT5G56985, AT1G18300, AT3G55470, AT1G33760, AT2G32140, AT5G08660, AT4G15800, AT1G27770, AT5G39785, AT4G30780, AT3G13433, AT3G13432, AT1G42990, AT3G46690, AT2G35935, AT5G41810, AT1G06137, AT4G13340, AT5G25930, AT3G04210, AT1G33110, AT1G17147, AT5G64260, AT5G56870, AT2G25735, AT5G04550, AT5G11000, AT2G18090, AT1G20310, AT1G07135, AT4G39360, AT1G80300, AT1G03970, AT2G24240, AT1G66920, AT3G15518, AT5G18310, AT4G21850, AT4G20880, AT1G53625, AT5G66790, AT1G28600, AT1G54953, AT5G08240, AT1G30757, AT1G26420, AT4G34480, AT3G42790, AT2G27500, AT1G22180, AT1G23710, AT1G05340, AT5G28630, AT4G14370, AT1G02230	4579	243	22569	2.96134	3.84983e-38	2.96141e-39	2.84197e-39
GOTERM_BP_DIRECT	GO:0009642~response to light intensity	135	2.50743	4.98704e-38	AT4G01330, AT5G16120, AT2G10940, AT1G66890, AT5G16400, AT3G02730, AT1G74430, AT2G44790, AT3G45730, AT1G52245, AT5G66900, AT4G31380, AT3G15480, AT5G38420, AT5G64840, AT4G29905, AT3G04760, AT5G17165, AT1G06460, AT5G21020, AT3G03150, AT5G16110, AT5G10946, AT1G14700, AT4G27450, AT1G55810, AT3G45600, AT1G73990, AT4G34380, AT3G16740, AT4G37250, AT1G76100, AT1G50450, AT1G14270, AT5G19190, AT3G13750, AT1G69935, AT1G10150, AT5G51545, AT1G34000, AT3G29670, AT2G29180, AT3G27770, AT1G19400, AT2G15695, AT1G67480, AT3G56050, AT3G15780, AT4G13530, AT4G14500, AT2G01320, AT1G76590, AT3G47250, AT4G13010, AT3G47490, AT5G65380, AT5G67560, AT2G38820, AT5G18110, AT5G45310, AT2G28080, AT3G60200, AT2G15960, AT2G13660, AT2G16380, AT2G45630, AT5G13630, AT5G57655, AT5G54300, AT5G58340, AT1G32160, AT1G08570, AT2G32090, AT5G48790, AT3G21055, AT1G72610, AT5G59960, AT1G01770, AT2G02710, AT4G38810, AT1G54740, AT2G45600, AT1G79520, AT5G08650, AT1G76410, AT4G16980, AT2G24100, AT1G02340, AT3G19800, AT2G38800, AT2G27290, AT4G03420, AT5G58090, AT5G52420, AT5G56985, AT5G25140, AT5G10625, AT2G39570, AT2G17880, AT1G14345, AT3G15450, AT1G25230, AT2G44920, AT3G26180, AT5G01750, AT2G23120, AT5G66040, AT1G61740, AT5G14360, AT5G14120, AT1G32700, AT1G17940, AT5G06570, AT1G73165, AT1G03610, AT5G56870, AT3G62650, AT1G78450, AT1G75460, AT1G58180, AT1G75180, AT2G24240, AT3G23080, AT5G16370, AT5G16010, AT3G54880, AT1G32530, AT5G25120, AT1G72645, AT2G36320, AT3G52060, AT5G54585, AT3G48530, AT5G59590, AT3G15630	4579	226	22569	2.9442	1.15001e-34	7.18757e-36	6.8977e-36
GOTERM_BP_DIRECT	GO:0097305~response to alcohol	69	1.28158	1.22336e-19	AT4G01010, AT1G80160, AT2G32210, AT1G35230, AT5G54710, AT4G36030, AT2G02710, AT1G22110, AT5G66900, AT1G77145, AT4G08290, AT4G22710, AT3G48640, AT2G43540, AT3G21080, AT3G08760, AT4G25390, AT1G17210, AT1G72940, AT4G23530, AT4G27970, AT3G16220, AT3G45600, AT1G74440, AT1G32910, AT1G01240, AT1G73750, AT2G30600, AT4G26290, AT2G41410, AT5G42940, AT2G20050, AT5G58680, AT2G22790, AT4G35750, AT1G08315, AT3G27390, AT5G18360, AT4G02200, AT1G09480, AT5G49900, AT1G67000, AT4G24590, AT1G68690, AT1G03610, AT4G30390, AT5G36220, AT1G21326, AT1G76390, AT4G30470, AT3G54200, AT4G19390, AT2G31990, AT5G21960, AT3G15518, AT5G66675, AT5G54940, AT4G25170, AT2G33170, AT3G26510, AT1G26420, AT5G01050, AT1G76640, AT5G54300, AT5G03550, AT1G77890, AT3G10300, AT1G05783, AT1G58270	4579	116	22569	2.93179	2.82106e-16	9.7278e-18	9.33549e-18
GOTERM_BP_DIRECT	GO:0032870~cellular response to hormone stimulus	83	1.5416	2.44653e-23	AT5G16360, AT4G01010, AT2G34510, AT1G14330, AT5G17650, AT4G29780, AT5G26040, AT2G36650, AT1G69360, AT1G01650, AT5G59400, AT4G15530, AT3G15200, AT5G62865, AT4G13310, AT2G21510, AT1G69840, AT3G52710, AT2G23450, AT3G29180, AT1G10020, AT2G13800, AT5G20050, AT5G64230, AT1G72940, AT4G03460, AT1G16840, AT5G13810, AT2G47950, AT5G57035, AT3G60260, AT1G76700, AT2G39580, AT4G36040, AT1G53440, AT2G01670, AT1G21830, AT5G40720, AT4G35750, AT4G12250, AT1G61100, AT5G49700, AT5G44250, AT5G23510, AT2G36950, AT3G27210, AT5G62560, AT5G44050, AT1G17620, AT1G72790, AT3G22800, AT1G53430, AT5G36220, AT1G13390, AT5G50450, AT2G47440, AT4G18422, AT2G25250, AT5G18490, AT4G36210, AT2G17705, AT4G23030, AT5G45350, AT3G28850, AT1G68620, AT3G59210, AT5G26770, AT4G22620, AT2G33170, AT1G63090, AT5G50900, AT5G44060, AT3G15430, AT4G17840, AT2G27500, AT1G28200, AT2G44380, AT1G50590, AT2G39480, AT3G17770, AT1G23710, AT2G03470, AT3G10300	4579	140	22569	2.92208	5.6417e-20	2.25668e-21	2.16567e-21
GOTERM_BP_DIRECT	GO:0009646~response to absence of light	26	0.482912	1.07125e-07	AT3G06850, AT5G63190, AT3G48390, AT4G08920, AT4G02380, AT3G57180, AT4G24230, AT1G67070, AT2G45400, AT5G37770, AT2G41100, AT2G43400, AT1G02580, AT4G33980, AT1G04400, AT1G21400, AT5G18170, AT5G20230, AT1G58340, AT5G43470, AT5G47390, AT4G34380, AT1G51200, AT3G13450, AT4G24800, AT3G47340	4579	44	22569	2.91248	0.000247	4.66095e-06	4.47298e-06
GOTERM_BP_DIRECT	GO:0002237~response to molecule of bacterial origin	64	1.18871	1.31263e-17	AT5G26920, AT1G63860, AT5G22520, AT1G66730, AT1G16670, AT4G14365, AT4G36670, AT4G36030, AT1G51790, AT4G22710, AT3G48640, AT1G08320, AT1G80840, AT1G73260, AT3G50930, AT1G62810, AT1G63750, AT2G13800, AT3G29000, AT1G55450, AT1G56540, AT5G54720, AT1G33760, AT4G03460, AT2G32140, AT4G11000, AT5G57035, AT3G59080, AT3G19010, AT5G25930, AT4G31800, AT5G20480, AT1G80460, AT2G31345, AT5G52750, AT1G59820, AT2G39660, AT4G21840, AT5G66640, AT3G59880, AT2G18690, AT4G38550, AT2G25735, AT3G10490, AT5G41740, AT5G42950, AT2G27310, AT1G25400, AT1G59590, AT5G47850, AT1G59870, AT4G21850, AT5G24590, AT1G53625, AT1G30755, AT1G26420, AT5G52760, AT1G05340, AT5G41750, AT4G14370, AT1G07000, AT2G29720, AT3G25070, AT4G14450	4579	110	22569	2.86767	3.02692e-14	9.76427e-16	9.37048e-16
GOTERM_BP_DIRECT	GO:0010243~response to organonitrogen compound	120	2.22883	1.33777e-31	AT5G16120, AT3G04350, AT1G34420, AT1G27290, AT5G26280, AT1G74430, AT1G70590, AT2G45760, AT4G36670, AT4G36030, AT3G15760, AT5G57100, AT1G77145, AT2G01300, AT1G75760, AT5G21950, AT2G23450, AT5G18270, AT3G21080, AT5G18130, AT3G56880, AT1G32630, AT1G68440, AT5G65240, AT4G25670, AT2G47950, AT4G11000, AT2G23321, AT1G32910, AT1G25277, AT2G30720, AT3G15810, AT2G01670, AT4G15280, AT5G58680, AT3G29670, AT5G46510, AT1G67000, AT3G25597, AT1G68450, AT2G17230, AT1G72790, AT1G50040, AT4G15150, AT3G09390, AT5G18490, AT2G31990, AT1G68620, AT2G38780, AT2G15960, AT1G24170, AT4G01140, AT3G01430, AT1G68580, AT5G66910, AT2G29720, AT2G27389, AT1G58270, AT1G63860, AT1G16110, AT3G57120, AT5G60680, AT1G13520, AT1G24530, AT5G62865, AT3G18950, AT2G44070, AT3G48640, AT3G57930, AT3G52480, AT1G62422, AT5G46780, AT3G01175, AT5G43310, AT2G38000, AT5G54720, AT4G23730, AT5G67340, AT5G57035, AT1G21670, AT5G55530, AT2G21500, AT3G05937, AT5G39785, AT3G13433, AT2G02680, AT5G41810, AT2G22790, AT1G07985, AT1G08315, AT1G61100, AT3G11700, AT3G27210, AT2G17550, AT2G14160, AT1G36622, AT1G03610, AT3G62010, AT2G18090, AT3G17120, AT3G47210, AT3G52610, AT5G38280, AT1G03970, AT5G45350, AT5G43450, AT1G78070, AT5G16370, AT5G18310, AT3G26510, AT5G66790, AT3G20300, AT1G26420, AT3G17770, AT5G03230, AT2G30500, AT2G24195, AT5G28630, AT5G03355, AT1G02230	4579	209	22569	2.82994	3.08491e-28	1.62364e-29	1.55816e-29
GOTERM_BP_DIRECT	GO:2000022~regulation of jasmonic acid mediated signaling pathway	25	0.464339	9.33913e-07	AT3G22160, AT2G28290, AT3G52430, AT4G14365, AT5G60300, AT1G72450, AT1G74950, AT5G13220, AT5G20900, AT3G53600, AT5G05600, AT3G56400, AT5G45110, AT1G67710, AT2G34600, AT3G55970, AT5G67300, AT2G38240, AT1G30135, AT1G64280, AT1G70700, AT1G19180, AT2G46400, AT1G17380, AT1G15380	4579	45	22569	2.73823	0.00215129	3.71311e-05	3.56336e-05
GOTERM_BP_DIRECT	GO:0009644~response to high light intensity	26	0.482912	5.93422e-07	AT3G27690, AT1G61520, AT2G05070, AT4G26555, AT4G08920, AT3G54890, AT5G61230, AT1G17420, AT1G01470, AT1G79600, AT1G45474, AT2G05620, AT5G04410, AT5G58070, AT4G22260, AT4G17490, AT2G17840, AT3G59770, AT1G27730, AT3G61470, AT3G18780, AT3G47860, AT5G02120, AT2G41430, AT4G14890, AT2G47450	4579	47	22569	2.72657	0.0013675	2.40076e-05	2.30393e-05
GOTERM_BP_DIRECT	GO:0042430~indole-containing compound metabolic process	37	0.687221	1.42962e-09	AT5G25930, AT5G48657, AT3G56410, AT5G65870, AT1G17147, AT2G32030, AT5G26280, AT5G14700, AT2G20142, AT4G15236, AT4G38550, AT1G53430, AT2G03980, AT1G07135, AT1G80300, AT5G03204, AT1G06620, AT5G65280, AT1G30190, AT1G56240, AT2G24180, AT3G29000, AT1G11050, AT4G28085, AT2G39650, AT3G25882, AT3G02800, AT1G53625, AT3G47800, AT1G24145, AT1G76640, AT1G53440, AT3G13310, AT2G41890, AT1G23850, AT4G12690, AT5G02940	4579	67	22569	2.72188	3.2967e-06	7.32602e-08	7.03056e-08
GOTERM_BP_DIRECT	GO:0014070~response to organic cyclic compound	112	2.08024	1.65829e-27	AT5G16360, AT3G50770, AT3G07460, AT5G26280, AT1G67060, AT2G45760, AT1G72890, AT4G36670, AT2G44790, AT2G18270, AT3G15480, AT1G32928, AT2G01540, AT1G51790, AT5G02230, AT3G52710, AT4G13395, AT3G55950, AT2G13800, AT3G54100, AT5G61560, AT4G02130, AT4G28300, AT3G25600, AT3G16860, AT1G32910, AT4G12730, AT2G03730, AT5G58680, AT1G04430, AT1G13540, AT5G66480, AT4G22690, AT5G48657, AT1G31130, AT3G10815, AT1G67880, AT5G66640, AT5G62560, AT1G68690, AT2G44370, AT4G21920, AT2G27830, AT1G53430, AT5G36220, AT1G78895, AT2G27310, AT2G28400, AT3G16510, AT1G76070, AT3G63380, AT5G18490, AT5G14390, AT5G52400, AT2G11520, AT3G60200, AT1G24170, AT5G25280, AT2G16380, AT5G53050, AT2G25800, AT1G19380, AT2G43290, AT2G45910, AT1G76360, AT2G29720, AT1G80610, AT5G47740, AT3G04670, AT5G44350, AT5G14700, AT1G47130, AT1G24530, AT1G22110, AT3G18950, AT3G05490, AT2G07180, AT3G03870, AT4G27657, AT2G21900, AT5G67340, AT5G08660, AT3G19010, AT5G07730, AT1G78280, AT1G78040, AT5G14120, AT2G17550, AT1G17147, AT5G56870, AT5G04550, AT2G18090, AT3G47210, AT3G50830, AT5G37070, AT1G76390, AT2G17705, AT3G15518, AT3G26230, AT5G18310, AT5G25240, AT4G21850, AT4G28085, AT1G17430, AT2G33170, AT3G53150, AT3G17650, AT1G52130, AT1G53340, AT1G23710, AT2G24195, AT1G78460	4579	203	22569	2.71934	3.82401e-24	1.73819e-25	1.66809e-25
GOTERM_BP_DIRECT	GO:0009751~response to salicylic acid	180	3.34324	3.09572e-41	AT5G19230, AT4G22030, AT1G12990, AT5G22520, AT3G49780, AT3G52430, AT5G40990, AT1G25390, AT5G46295, AT1G13960, AT5G46050, AT4G36550, AT3G11280, AT4G15610, AT4G21903, AT3G15760, AT3G61260, AT2G01300, AT3G43670, AT1G51790, AT3G48320, AT3G07195, AT1G80840, AT1G79680, AT2G23450, AT5G18270, AT5G01710, AT3G56400, AT3G04640, AT5G43470, AT1G21910, AT5G24530, AT3G56880, AT3G29000, AT4G28703, AT5G67300, AT3G18250, AT1G72940, AT3G57450, AT2G02800, AT4G11000, AT3G59080, AT5G06320, AT3G48310, AT4G39030, AT2G40000, AT5G56140, AT4G27740, AT1G63720, AT1G61260, AT1G31130, AT5G46510, AT5G52750, AT1G28480, AT2G34690, AT2G18690, AT5G08790, AT1G70250, AT5G41740, AT2G05520, AT5G42830, AT3G16510, AT1G59590, AT1G08940, AT5G47850, AT3G50480, AT4G23030, AT1G65510, AT4G23270, AT1G56240, AT3G28850, AT4G32940, AT1G80450, AT1G68620, AT3G51450, AT5G24110, AT5G46080, AT3G02800, AT5G57010, AT3G14060, AT2G43290, AT5G52760, AT5G41750, AT5G04760, AT2G29720, AT4G14450, AT1G08050, AT3G04670, AT1G56250, AT4G23280, AT3G57640, AT3G26220, AT1G13520, AT5G46490, AT4G16500, AT1G77500, AT1G76930, AT5G62865, AT2G44070, AT2G21510, AT3G48640, AT4G39580, AT1G05570, AT2G41640, AT1G73260, AT3G48360, AT1G62810, AT1G02860, AT1G63750, AT4G27652, AT4G23170, AT3G08760, AT1G55450, AT1G56540, AT2G38000, AT5G56985, AT5G54720, AT4G05320, AT3G55470, AT1G33760, AT2G17520, AT2G32140, AT5G57550, AT5G57035, AT1G43160, AT1G27770, AT5G13330, AT5G39785, AT3G13433, AT3G46690, AT5G02320, AT1G06137, AT4G37610, AT4G13340, AT3G61190, AT1G22400, AT4G31800, AT5G25930, AT3G55840, AT2G38610, AT1G64610, AT3G04210, AT5G23510, AT1G14790, AT1G66870, AT1G61340, AT2G14560, AT4G21840, AT3G59880, AT5G35735, AT1G36622, AT5G64260, AT2G25735, AT3G44860, AT5G56750, AT2G45820, AT1G20310, AT1G07135, AT1G02120, AT2G24240, AT1G66920, AT1G61470, AT3G26230, AT4G21850, AT5G26690, AT1G53625, AT5G67480, AT5G63160, AT1G30755, AT5G08240, AT2G46400, AT1G26420, AT5G36930, AT4G34480, AT2G27500, AT5G08520, AT1G05340, AT2G44500, AT4G14370, AT1G02230	4579	337	22569	2.6326	7.13872e-38	5.09909e-39	4.89344e-39
GOTERM_BP_DIRECT	GO:0071310~cellular response to organic substance	89	1.65305	1.08868e-20	AT4G19140, AT1G56250, AT4G01090, AT2G30550, AT3G60415, AT1G47130, AT1G22470, AT5G10695, AT1G69050, AT4G16820, AT2G02710, AT4G31380, AT1G51790, AT2G46735, AT2G01860, AT3G48640, AT1G05570, AT5G18270, AT3G17700, AT1G13530, AT1G10340, AT3G27260, AT2G35658, AT1G32150, AT5G54720, AT4G25390, AT5G61560, AT2G02800, AT1G01440, AT4G34380, AT4G11000, AT1G01680, AT3G13275, AT3G19970, AT5G58720, AT1G53560, AT5G06560, AT3G09020, AT5G58680, AT2G41890, AT2G23120, AT5G01950, AT4G13340, AT5G47960, AT4G02200, AT3G55840, AT1G63720, AT3G04210, AT1G61260, AT1G59620, AT5G25770, AT5G46510, AT5G14120, AT5G44090, AT5G66200, AT4G20835, AT1G73880, AT3G14690, AT4G35240, AT1G70250, AT2G14290, AT5G59420, AT3G62010, AT1G53430, AT1G52540, AT1G16260, AT3G10250, AT2G24600, AT4G19510, AT2G48010, AT2G02010, AT4G12040, AT2G29970, AT1G32170, AT3G06760, AT5G43450, AT5G52400, AT4G25810, AT2G11520, AT5G41550, AT3G01830, AT3G60200, AT1G68340, AT5G66790, AT1G17830, AT2G43290, AT1G49520, AT2G29720, AT5G39360	4579	167	22569	2.62673	2.51049e-17	8.96603e-19	8.60444e-19
GOTERM_BP_DIRECT	GO:0009611~response to wounding	416	7.7266	2.92524e-95	AT4G04840, AT5G16360, AT1G09340, AT1G80440, AT5G42650, AT2G38790, AT1G34420, AT5G49280, AT5G61290, AT5G26280, AT4G37760, AT4G36670, AT3G43670, AT1G69760, AT4G34138, AT4G24220, AT1G11670, AT3G56880, AT3G29000, AT2G39650, AT2G36380, AT3G18250, AT1G68440, AT1G72940, AT5G26270, AT4G25670, AT4G27970, AT4G24340, AT4G13300, AT5G06320, AT2G30720, AT1G76065, AT1G01720, AT2G25460, AT1G32460, AT1G55020, AT5G41100, AT1G59740, AT1G67000, AT5G66640, AT5G63490, AT2G27310, AT2G28400, AT1G76070, AT3G63380, AT1G56240, AT1G69790, AT1G19380, AT1G19020, AT4G13400, AT3G10300, AT4G12790, AT1G08050, AT3G57640, AT5G17650, AT2G37025, AT1G13520, AT1G01650, AT1G24530, AT2G41640, AT2G27690, AT4G27652, AT4G27654, AT4G27657, AT1G55450, AT5G56985, AT2G18730, AT4G24380, AT3G21320, AT1G64280, AT1G22360, AT5G56980, AT1G43160, AT4G13860, AT3G45640, AT4G15800, AT3G19010, AT5G47910, AT3G58710, AT4G18070, AT5G14120, AT1G67560, AT2G39420, AT5G64260, AT1G22570, AT5G56870, AT4G38550, AT2G14290, AT3G11420, AT1G77360, AT2G48010, AT1G80300, AT1G21000, AT1G76390, AT1G26930, AT4G19390, AT5G43570, AT1G13990, AT5G66675, AT1G72920, AT5G66790, AT1G19180, AT5G56760, AT5G56880, AT1G78460, AT1G79310, AT1G76160, AT5G19230, AT5G23850, AT5G22520, AT3G06890, AT1G03080, AT1G32640, AT5G46295, AT5G46050, AT1G17370, AT1G80840, AT2G29670, AT5G01710, AT5G18130, AT5G50200, AT4G32800, AT3G03150, AT2G39010, AT4G28300, AT5G10300, AT3G59080, AT1G17380, AT3G19970, AT1G53560, AT5G24810, AT3G04010, AT3G10815, AT5G52750, AT5G63770, AT1G67880, AT1G70810, AT5G10750, AT2G18690, AT5G08790, AT3G14050, AT4G21920, AT3G16470, AT1G27020, AT5G41740, AT1G73080, AT1G42540, AT2G28120, AT1G20510, AT2G05380, AT4G32940, AT3G51450, AT1G59910, AT2G17220, AT1G70820, AT1G70700, AT1G76360, AT5G41750, AT2G27389, AT1G80610, AT4G29780, AT5G54710, AT5G11700, AT4G28330, AT3G61060, AT5G05140, AT1G76650, AT1G73260, AT2G43540, AT3G54420, AT2G34600, AT5G54720, AT5G10625, AT1G30135, AT2G18210, AT1G16090, AT2G46940, AT4G30780, AT1G73150, AT1G22640, AT2G29340, AT1G23850, AT3G61190, AT5G15190, AT3G50270, AT2G28290, AT1G30360, AT1G61065, AT5G52310, AT5G65870, AT5G63450, AT1G17147, AT5G06570, AT2G22860, AT1G74010, AT3G62010, AT3G44860, AT3G19660, AT3G17120, AT1G20310, AT1G07135, AT5G16370, AT5G21960, AT5G16010, AT1G66760, AT4G21850, AT1G19210, AT1G23710, AT2G44500, AT2G43530, AT3G49780, AT1G61120, AT4G38060, AT1G32920, AT1G74430, AT2G44790, AT4G18205, AT1G27200, AT1G32928, AT4G22710, AT2G06050, AT5G25756, AT5G55040, AT1G65845, AT1G06620, AT3G17700, AT3G04640, AT1G30730, AT2G47950, AT2G02800, AT1G53840, AT1G32910, AT3G16860, AT4G15280, AT4G16490, AT4G08500, AT5G44050, AT5G60300, AT5G59420, AT5G12890, AT2G24600, AT1G13390, AT3G16510, AT2G43320, AT4G22620, AT1G17750, AT2G30020, AT5G44060, AT5G57010, AT1G51400, AT1G51760, AT4G28290, AT3G62860, AT1G76640, AT3G15790, AT4G15260, AT1G63860, AT3G51420, AT3G52870, AT4G01090, AT5G14700, AT3G14590, AT1G72450, AT1G76930, AT3G15200, AT5G62865, AT1G73540, AT4G32551, AT3G53600, AT1G07870, AT3G48360, AT1G09932, AT1G18300, AT2G32140, AT2G24850, AT3G60260, AT1G07985, AT2G22790, AT5G58120, AT5G21105, AT5G23510, AT3G27210, AT1G61340, AT3G61200, AT1G17420, AT5G47240, AT1G32700, AT4G21440, AT5G35735, AT2G46510, AT2G25735, AT1G26250, AT2G18090, AT4G16680, AT5G59580, AT5G20230, AT5G18150, AT1G60260, AT3G06760, AT1G61470, AT4G36945, AT4G28085, AT1G26270, AT1G53625, AT4G22780, AT3G19830, AT5G11650, AT1G28200, AT1G50590, AT2G02860, AT1G15380, AT4G14370, AT4G16670, AT5G02940, AT1G78080, AT5G43580, AT4G02380, AT1G73500, AT2G36650, AT1G69360, AT4G02260, AT1G70590, AT4G14365, AT1G74950, AT3G47510, AT2G28900, AT5G02230, AT3G07195, AT5G20900, AT1G03990, AT2G23450, AT4G13395, AT5G03204, AT5G43470, AT3G57450, AT1G71697, AT2G33150, AT2G36780, AT3G25600, AT1G51820, AT1G27730, AT2G23321, AT1G05800, AT1G49500, AT3G11570, AT5G58720, AT5G44572, AT2G32030, AT5G56550, AT2G44370, AT1G01470, AT5G36220, AT5G12010, AT5G13220, AT5G59820, AT3G44260, AT2G03980, AT4G33467, AT4G16760, AT4G36850, AT1G25400, AT1G59590, AT5G65380, AT5G53050, AT5G05730, AT4G36500, AT2G23340, AT4G35770, AT1G58270, AT4G14450, AT5G47740, AT1G56250, AT5G44350, AT1G80120, AT5G14780, AT2G38870, AT4G16500, AT4G13110, AT1G52720, AT4G38810, AT2G44070, AT3G48520, AT2G24100, AT1G62810, AT5G65280, AT4G03420, AT3G24550, AT2G38400, AT5G67340, AT1G24145, AT1G27770, AT5G13210, AT3G13790, AT3G13310, AT4G11280, AT1G78280, AT1G61740, AT3G58790, AT1G72510, AT1G74930, AT1G79380, AT3G17800, AT5G54170, AT3G15518, AT1G11050, AT5G20190, AT5G16810, AT5G67480, AT1G17830, AT1G28600, AT5G58660, AT1G01140, AT1G72520, AT1G49520, AT1G10090, AT3G45140	4579	782	22569	2.62197	6.74561e-92	1.34912e-92	1.29471e-92
GOTERM_BP_DIRECT	GO:0031324~negative regulation of cellular metabolic process	25	0.464339	4.20834e-06	AT1G30380, AT1G15340, AT2G06520, AT2G25080, AT1G31330, AT4G28750, AT2G05920, AT3G60670, AT5G08650, AT5G18270, AT2G20260, AT1G09710, AT5G41270, AT1G57770, AT2G37450, AT1G64680, AT1G14700, AT5G13630, AT3G16140, AT3G61870, AT2G45910, AT2G05310, AT3G12345, AT1G08610, AT5G13090	4579	48	22569	2.56709	0.00965752	0.000151632	0.000145517
GOTERM_BP_DIRECT	GO:0009266~response to temperature stimulus	77	1.43016	2.99811e-17	AT4G27520, AT4G25620, AT3G57760, AT1G08570, AT3G21055, AT4G01090, AT2G20900, AT5G67310, AT5G60680, AT5G11740, AT5G10695, AT4G36550, AT1G52720, AT1G69760, AT5G38420, AT1G21940, AT2G41640, AT2G24100, AT4G13395, AT3G56720, AT3G55950, AT4G27654, AT4G27657, AT4G33930, AT3G55430, AT1G35660, AT1G67470, AT1G14345, AT1G71130, AT3G16860, AT1G21670, AT2G21500, AT5G13210, AT3G45880, AT5G10140, AT3G09580, AT5G11070, AT2G23120, AT3G61190, AT1G06130, AT3G27210, AT1G30360, AT5G25210, AT1G31330, AT1G17940, AT5G64260, AT2G42150, AT2G22540, AT1G27300, AT1G52740, AT5G12010, AT5G41740, AT1G76590, AT3G07370, AT2G41100, AT5G46910, AT1G76070, AT2G25250, AT2G43560, AT4G25650, AT4G22260, AT5G19240, AT3G04260, AT1G64065, AT1G26270, AT1G65230, AT2G15960, AT1G68140, AT5G53490, AT5G60610, AT5G13630, AT2G27500, AT5G54300, AT5G38430, AT2G44500, AT4G36500, AT3G10300	4579	148	22569	2.56431	6.91365e-14	2.16052e-15	2.07338e-15
GOTERM_BP_DIRECT	GO:0009753~response to jasmonic acid	237	4.40193	3.19423e-48	AT4G04840, AT5G16360, AT3G50770, AT1G61120, AT4G14090, AT5G42650, AT1G13960, AT4G37760, AT2G45760, AT3G15760, AT4G13310, AT5G38700, AT3G43670, AT1G78230, AT3G62070, AT3G56400, AT1G11670, AT1G21910, AT3G56880, AT4G28703, AT4G24340, AT2G47950, AT1G51420, AT5G58680, AT4G12570, AT2G24130, AT5G16340, AT1G55020, AT1G31130, AT5G41100, AT4G22610, AT1G72950, AT3G59440, AT5G44050, AT1G17620, AT1G68690, AT5G63490, AT5G12890, AT2G24600, AT4G15150, AT2G28400, AT2G43320, AT3G54200, AT2G32200, AT2G35710, AT1G17750, AT5G44060, AT1G69790, AT4G13400, AT1G76640, AT3G15790, AT1G08050, AT1G58150, AT3G51420, AT3G21690, AT2G37025, AT1G13520, AT3G16770, AT1G01650, AT1G72450, AT1G76930, AT3G15200, AT1G73540, AT2G29510, AT3G53600, AT3G48360, AT1G18300, AT4G24380, AT2G32140, AT5G53590, AT5G56980, AT1G43160, AT2G24850, AT4G13860, AT5G55530, AT3G13275, AT4G15800, AT2G41410, AT4G31110, AT2G22790, AT5G21105, AT3G27210, AT1G61340, AT5G14120, AT2G43920, AT1G17420, AT5G35735, AT1G36622, AT2G39420, AT5G64260, AT1G70170, AT1G22570, AT4G38550, AT2G14290, AT1G29640, AT5G56750, AT5G04550, AT1G77360, AT1G80300, AT2G48010, AT1G47510, AT4G19390, AT5G43570, AT5G19240, AT4G28085, AT1G63090, AT1G53625, AT4G22780, AT1G19180, AT5G11650, AT5G08240, AT5G56880, AT1G44350, AT3G17770, AT2G30500, AT2G24195, AT1G05340, AT1G79310, AT5G02940, AT3G47080, AT3G03020, AT2G27260, AT1G32640, AT2G36650, AT4G27560, AT1G69360, AT5G46050, AT1G72416, AT2G01300, AT1G74950, AT2G28900, AT5G02230, AT5G42930, AT1G03990, AT2G29670, AT4G13395, AT5G03204, AT3G55950, AT4G32800, AT5G46180, AT5G67300, AT2G19620, AT3G25600, AT5G07010, AT1G17380, AT3G11570, AT3G19970, AT1G53560, AT2G01670, AT5G59490, AT3G04010, AT3G09940, AT1G63720, AT1G06130, AT3G10815, AT3G27810, AT1G70810, AT5G10750, AT3G22800, AT2G18690, AT5G08790, AT4G21920, AT5G36220, AT3G16470, AT5G13220, AT1G73080, AT2G03980, AT1G75020, AT2G28120, AT1G25400, AT1G20510, AT3G50480, AT5G46760, AT1G13310, AT4G32940, AT3G51450, AT1G32970, AT1G70820, AT1G70700, AT3G19990, AT4G35770, AT1G02310, AT5G44350, AT1G80120, AT4G29780, AT4G28330, AT1G47130, AT1G30700, AT5G55120, AT5G09980, AT2G43540, AT1G62810, AT5G65280, AT2G34600, AT4G20860, AT3G25882, AT5G10625, AT2G38400, AT2G18210, AT2G39730, AT5G67340, AT2G46940, AT1G07900, AT2G21500, AT5G13210, AT5G13330, AT3G13432, AT1G21550, AT4G11280, AT1G78280, AT1G21528, AT4G26850, AT3G58790, AT4G21840, AT5G65870, AT4G23100, AT3G61280, AT2G39030, AT3G62010, AT3G44860, AT1G20310, AT5G38280, AT5G45350, AT1G78070, AT1G11050, AT5G20190, AT5G16810, AT1G17830, AT5G67480, AT1G28600, AT5G59510, AT1G49520, AT1G52130, AT1G23710, AT2G44500, AT3G45140, AT3G15510	4579	471	22569	2.4801	7.36591e-45	6.13825e-46	5.8907e-46
GOTERM_BP_DIRECT	GO:0033993~response to lipid	103	1.91308	4.25909e-21	AT5G43460, AT1G12990, AT4G06746, AT3G06890, AT4G36670, AT4G18205, AT4G36030, AT5G66900, AT4G31380, AT3G15480, AT2G26600, AT4G29070, AT4G22710, AT3G17700, AT2G39650, AT4G25390, AT1G72940, AT4G23530, AT1G74440, AT1G32910, AT4G12730, AT1G49500, AT1G53440, AT5G42940, AT4G35750, AT5G03610, AT2G20050, AT1G04430, AT5G47960, AT5G18360, AT1G62510, AT5G41100, AT1G67000, AT1G19400, AT2G32030, AT5G63490, AT5G02290, AT5G36220, AT4G14500, AT1G50040, AT5G59940, AT1G76590, AT2G02370, AT3G09390, AT3G63380, AT4G36210, AT3G54200, AT2G31990, AT1G68862, AT2G35710, AT3G24530, AT2G38780, AT3G60200, AT3G56460, AT1G68580, AT5G07080, AT4G09030, AT2G20230, AT2G25800, AT2G27389, AT2G03470, AT3G10300, AT4G30360, AT5G23130, AT5G54710, AT2G37025, AT4G08290, AT1G69840, AT3G05490, AT1G76890, AT3G08760, AT2G18730, AT4G23730, AT2G38400, AT4G26290, AT5G39785, AT2G41410, AT2G22790, AT3G55910, AT4G13340, AT1G78040, AT4G12250, AT4G02200, AT5G25930, AT3G50270, AT5G23510, AT2G36670, AT1G03610, AT4G38550, AT1G29640, AT1G73200, AT3G50830, AT5G01200, AT1G69900, AT1G76390, AT5G21960, AT4G36945, AT1G26270, AT5G66675, AT3G26510, AT1G72240, AT5G58660, AT3G48530	4579	206	22569	2.4644	9.82146e-18	3.63758e-19	3.49088e-19
GOTERM_BP_DIRECT	GO:0009414~response to water deprivation	477	8.85958	1.37236e-96	AT4G04840, AT5G16360, AT3G52150, AT2G38790, AT1G34420, AT4G32070, AT3G43670, AT2G05620, AT1G46768, AT3G63280, AT5G39590, AT4G25433, AT5G15260, AT1G33560, AT1G32230, AT3G56880, AT3G29000, AT3G55430, AT2G17840, AT3G19580, AT5G57910, AT2G39650, AT1G03905, AT1G72940, AT2G16990, AT4G25670, AT3G46930, AT1G02930, AT2G30720, AT1G76180, AT2G25460, AT1G09480, AT1G31130, AT5G40010, AT5G43880, AT5G63375, AT3G01820, AT1G72950, AT1G68450, AT5G66880, AT1G12610, AT1G22890, AT4G14500, AT2G27310, AT5G38240, AT2G28400, AT1G21326, AT2G25250, AT3G54200, AT3G55890, AT1G59870, AT3G01830, AT1G69790, AT4G37790, AT5G54300, AT2G29720, AT1G76080, AT3G10300, AT1G01620, AT4G27520, AT4G26555, AT2G47190, AT3G57640, AT2G38470, AT4G24370, AT2G14260, AT1G13520, AT1G79520, AT1G69840, AT1G69600, AT2G41640, AT2G03360, AT1G10140, AT4G27410, AT4G27652, AT4G27654, AT4G27657, AT1G55450, AT1G56660, AT3G56200, AT5G16550, AT1G56540, AT2G38000, AT5G56985, AT3G55470, AT5G64230, AT4G24380, AT5G53590, AT1G43160, AT3G19010, AT5G39785, AT2G41410, AT2G42620, AT3G11410, AT1G54290, AT3G58710, AT5G44650, AT3G56410, AT3G57740, AT3G09220, AT5G26340, AT2G36270, AT2G39420, AT5G56870, AT2G14290, AT3G11420, AT3G12630, AT2G25297, AT1G80300, AT2G31945, AT1G76390, AT3G63060, AT1G26930, AT4G19390, AT1G30190, AT1G13990, AT4G30960, AT1G64065, AT5G45630, AT2G47180, AT5G66675, AT5G24030, AT2G38340, AT1G63090, AT5G56760, AT1G79310, AT5G05410, AT5G19230, AT3G47080, AT2G33700, AT5G46295, AT2G30550, AT5G47020, AT1G79600, AT2G29670, AT5G18270, AT1G29120, AT5G46180, AT4G25390, AT2G39010, AT4G28300, AT5G49690, AT5G13810, AT4G36040, AT5G59490, AT1G06450, AT3G04010, AT3G09940, AT3G29670, AT3G10815, AT1G67880, AT5G61590, AT2G17480, AT3G20500, AT5G10750, AT2G18690, AT1G75380, AT1G76590, AT5G41740, AT1G75020, AT3G26170, AT5G18490, AT2G04050, AT2G31990, AT2G31870, AT1G68620, AT5G46080, AT1G59910, AT2G17220, AT1G33700, AT3G22910, AT4G21930, AT1G76360, AT5G41750, AT2G41430, AT2G27389, AT1G80610, AT3G30775, AT4G29780, AT5G05140, AT2G45960, AT2G40270, AT5G06230, AT4G39580, AT5G58070, AT1G20450, AT2G35930, AT3G07790, AT2G18210, AT2G46940, AT2G20770, AT2G21500, AT1G44770, AT4G19200, AT2G41010, AT1G08315, AT3G11930, AT1G22882, AT5G15190, AT3G52450, AT1G30360, AT5G52310, AT4G29440, AT4G21840, AT3G16150, AT3G19660, AT1G07135, AT4G39360, AT5G37070, AT5G16370, AT5G21960, AT1G68820, AT5G16010, AT5G62470, AT1G19210, AT4G20880, AT3G23920, AT3G20300, AT5G08520, AT1G23710, AT1G22985, AT1G07000, AT2G44500, AT1G20440, AT4G33950, AT5G20510, AT3G50770, AT5G43180, AT1G74430, AT3G12490, AT5G59400, AT2G44790, AT3G15760, AT1G27200, AT5G38700, AT5G58430, AT3G62990, AT1G32928, AT1G27320, AT4G22710, AT3G52710, AT5G58670, AT1G08920, AT1G06620, AT2G35730, AT3G04640, AT2G47950, AT3G16860, AT5G58320, AT1G76980, AT3G14440, AT4G15280, AT3G44190, AT5G58680, AT3G57020, AT4G22610, AT3G61640, AT4G28150, AT5G44050, AT3G15780, AT1G06645, AT2G18050, AT5G59420, AT2G24600, AT1G04580, AT3G16510, AT4G18422, AT3G48580, AT1G05675, AT1G15690, AT4G22620, AT5G07080, AT5G60410, AT3G61890, AT1G76640, AT4G15260, AT3G51730, AT5G56160, AT1G05783, AT5G59550, AT1G08930, AT3G02130, AT5G67190, AT3G53960, AT3G26220, AT1G16110, AT5G60680, AT2G18196, AT2G20142, AT1G69050, AT3G14590, AT2G02710, AT3G18950, AT3G15200, AT3G14595, AT3G63520, AT5G35750, AT1G73540, AT4G32551, AT3G53600, AT1G07870, AT4G30490, AT1G08720, AT2G38800, AT1G63750, AT3G27540, AT4G23730, AT1G18300, AT2G33590, AT2G32140, AT1G71130, AT4G18990, AT1G07985, AT2G22790, AT5G58120, AT5G21105, AT5G24600, AT2G36950, AT4G39090, AT5G23510, AT3G27210, AT4G02280, AT5G35735, AT2G42150, AT2G25735, AT4G30390, AT3G62770, AT1G29640, AT1G27100, AT4G17410, AT3G48020, AT5G59220, AT5G18150, AT3G06760, AT5G19240, AT1G61470, AT3G49210, AT3G02160, AT4G28085, AT4G04330, AT4G22780, AT5G08240, AT5G11650, AT1G51200, AT1G28200, AT1G50590, AT3G17770, AT1G52890, AT1G05340, AT2G01890, AT1G15380, AT5G57050, AT1G80160, AT1G78080, AT4G08920, AT1G35230, AT4G02380, AT5G67310, AT3G19290, AT4G14365, AT5G07920, AT5G02230, AT3G07195, AT4G13030, AT4G13395, AT5G03204, AT5G67300, AT3G57450, AT2G37750, AT2G36780, AT4G20260, AT1G16840, AT1G27730, AT4G31390, AT1G73750, AT3G47860, AT3G15810, AT2G01670, AT3G09020, AT5G11070, AT2G47550, AT4G35750, AT2G22470, AT4G22690, AT2G36630, AT1G63720, AT1G62510, AT3G25870, AT2G32150, AT2G32030, AT4G17615, AT5G36220, AT5G12010, AT1G62515, AT5G10190, AT4G33467, AT2G26740, AT2G23110, AT3G09390, AT1G59590, AT4G13010, AT2G38820, AT5G45310, AT5G26770, AT5G50900, AT5G12380, AT4G36500, AT2G46680, AT2G23340, AT1G58270, AT4G14450, AT1G02310, AT5G43260, AT3G57120, AT2G38750, AT1G47130, AT1G30700, AT4G13110, AT4G15530, AT4G38810, AT3G48640, AT3G50970, AT2G24100, AT1G62810, AT1G04400, AT5G65280, AT3G03870, AT5G46780, AT3G50980, AT5G15500, AT5G67340, AT4G23450, AT2G38760, AT4G38940, AT1G07900, AT5G54165, AT1G01480, AT5G13330, AT5G38850, AT3G13433, AT1G47128, AT4G34100, AT4G11280, AT3G13437, AT1G78280, AT2G23120, AT5G05710, AT4G02200, AT5G47640, AT5G49700, AT5G45340, AT3G23250, AT5G25770, AT1G17940, AT4G14540, AT3G11020, AT3G50830, AT5G01200, AT3G51920, AT3G15500, AT2G17705, AT4G25650, AT1G56280, AT1G78070, AT5G23340, AT3G15518, AT1G11050, AT3G60520, AT1G22190, AT4G34240, AT5G38710, AT5G58660, AT5G61820, AT2G27500, AT1G72760, AT1G10090, AT3G45140	4579	956	22569	2.45925	3.16466e-93	7.91165e-94	7.59257e-94
GOTERM_BP_DIRECT	GO:0042742~defense response to bacterium	524	9.73254	5.85226e-106	AT4G23240, AT1G12990, AT4G22030, AT4G04960, AT5G42530, AT1G09340, AT2G20900, AT2G39400, AT4G36550, AT4G36670, AT4G15610, AT4G16820, AT3G45730, AT1G78230, AT3G56400, AT4G02410, AT4G25433, AT1G33560, AT1G32230, AT3G56880, AT3G29000, AT3G55430, AT4G28703, AT2G39650, AT3G18250, AT1G72940, AT4G27970, AT4G35230, AT4G34380, AT4G11000, AT1G02930, AT5G06320, AT5G55970, AT1G20020, AT2G30720, AT5G04020, AT4G37530, AT2G25460, AT4G02520, AT4G23260, AT1G73805, AT1G55020, AT1G31130, AT1G80460, AT1G58410, AT5G41100, AT1G59740, AT5G66640, AT1G72950, AT1G68450, AT1G68690, AT5G18525, AT4G24230, AT1G22890, AT5G02290, AT4G34390, AT2G27310, AT1G60730, AT2G28400, AT2G02010, AT1G21326, AT1G76070, AT3G63380, AT4G11470, AT3G54200, AT4G23030, AT4G23270, AT1G56240, AT1G59870, AT1G80450, AT5G66631, AT3G01830, AT3G02800, AT5G25280, AT4G39610, AT1G69790, AT2G29720, AT1G76080, AT1G08050, AT3G59700, AT4G23280, AT3G57640, AT5G44510, AT5G17650, AT3G21690, AT2G38470, AT4G24370, AT1G13520, AT1G14730, AT1G22110, AT1G69840, AT2G41640, AT5G05300, AT1G02860, AT1G11350, AT4G27652, AT4G27657, AT1G55450, AT1G56540, AT5G56985, AT3G55470, AT2G17520, AT3G21320, AT1G64280, AT5G56980, AT4G15800, AT3G19010, AT5G39785, AT2G41410, AT2G41890, AT4G31800, AT4G23180, AT1G33110, AT3G56410, AT3G57740, AT1G59820, AT2G39660, AT3G01500, AT5G66200, AT5G24040, AT1G36622, AT2G39420, AT5G64260, AT1G03610, AT4G38550, AT4G37460, AT5G04550, AT2G25297, AT1G80300, AT3G13600, AT5G43450, AT1G30190, AT1G64065, AT5G14470, AT4G23190, AT5G27420, AT5G66675, AT5G26690, AT3G53150, AT3G23400, AT5G66790, AT1G19180, AT2G30500, AT5G28630, AT5G38430, AT5G03110, AT5G06740, AT3G05200, AT5G19230, AT3G47080, AT3G03020, AT5G22520, AT3G06890, AT3G52430, AT3G04350, AT5G40990, AT5G46295, AT2G30550, AT5G46050, AT5G10530, AT1G73066, AT4G21903, AT3G20600, AT4G36030, AT1G19670, AT2G40110, AT1G80840, AT5G18270, AT5G01710, AT3G50260, AT3G55950, AT3G50140, AT1G06580, AT5G46180, AT5G61560, AT5G45090, AT5G06290, AT4G25030, AT1G70920, AT5G13810, AT3G59080, AT3G19970, AT1G53440, AT2G40000, AT2G28570, AT5G01950, AT3G10930, AT3G05220, AT3G29670, AT5G52750, AT1G67880, AT5G62560, AT2G30770, AT5G10750, AT2G18690, AT3G22800, AT1G53430, AT1G27020, AT4G12720, AT5G41740, AT5G42950, AT5G59260, AT5G42830, AT3G55800, AT2G05380, AT3G09830, AT5G52400, AT1G68620, AT4G25170, AT5G46080, AT1G59910, AT5G48380, AT2G18670, AT3G14060, AT2G39360, AT2G39480, AT3G19990, AT1G18570, AT2G45910, AT5G52760, AT1G76360, AT5G41750, AT2G27389, AT3G25070, AT3G30775, AT5G01900, AT3G56710, AT4G29780, AT5G54710, AT1G77500, AT5G05140, AT2G40270, AT4G11850, AT5G06230, AT2G39050, AT2G21510, AT4G39580, AT1G73260, AT3G57930, AT3G11810, AT3G08760, AT5G60270, AT5G54720, AT4G28460, AT1G33760, AT2G18210, AT3G22930, AT5G08660, AT2G21500, AT5G65600, AT4G30780, AT1G06137, AT1G08315, AT1G22882, AT1G21528, AT3G55840, AT2G27080, AT4G29440, AT4G21840, AT4G28350, AT1G17147, AT1G77640, AT1G02920, AT1G20310, AT1G07135, AT4G39360, AT1G74370, AT5G38280, AT5G21960, AT5G18310, AT1G32530, AT4G21850, AT1G19210, AT3G20770, AT1G23710, AT2G44500, AT4G33950, AT3G01480, AT3G49780, AT1G25390, AT5G14740, AT5G57220, AT2G44790, AT3G15760, AT5G58430, AT1G32928, AT1G27320, AT2G46735, AT1G51790, AT4G22710, AT3G52710, AT5G01540, AT5G40910, AT1G06620, AT2G42010, AT2G35730, AT3G21080, AT3G04640, AT3G49790, AT2G13800, AT5G20050, AT5G24530, AT5G45250, AT2G47950, AT2G02800, AT3G16860, AT4G26090, AT4G39030, AT1G35190, AT2G34730, AT5G48657, AT1G61260, AT2G31345, AT3G25597, AT5G46350, AT5G46470, AT1G48490, AT1G17620, AT1G30720, AT3G56050, AT5G60300, AT2G22300, AT5G59420, AT1G52740, AT3G47250, AT3G16510, AT3G18930, AT1G08940, AT2G32200, AT5G66190, AT5G22570, AT3G28850, AT2G35710, AT2G11520, AT4G28040, AT3G60200, AT4G03280, AT1G17750, AT3G59690, AT5G44060, AT5G57010, AT5G33340, AT3G16640, AT5G26920, AT1G63860, AT1G58150, AT5G49520, AT3G52870, AT4G01090, AT1G16110, AT5G46490, AT5G14700, AT3G18950, AT5G62865, AT5G10450, AT1G73540, AT2G07180, AT1G63750, AT3G01175, AT1G62422, AT1G18300, AT2G32140, AT1G70160, AT5G57035, AT1G76700, AT5G12880, AT1G20980, AT2G22790, AT1G08830, AT5G25930, AT5G22540, AT1G64610, AT3G04210, AT4G39090, AT5G23510, AT3G27210, AT5G35735, AT5G45060, AT2G25735, AT4G29050, AT1G29640, AT1G27100, AT4G33300, AT2G40095, AT5G01960, AT2G43120, AT1G66920, AT5G18150, AT5G19240, AT1G61470, AT4G36945, AT1G26270, AT1G53625, AT4G22780, AT1G30755, AT1G72240, AT3G14260, AT2G46400, AT5G08240, AT1G30757, AT5G11650, AT5G64810, AT5G36930, AT4G19700, AT1G05340, AT4G14370, AT4G33430, AT4G16670, AT4G20010, AT1G67060, AT4G14365, AT2G01300, AT5G38420, AT5G02230, AT3G07195, AT2G23450, AT4G13395, AT1G63830, AT5G27765, AT5G67300, AT3G57330, AT3G57450, AT2G33390, AT5G65240, AT5G66570, AT4G20260, AT4G03460, AT1G51820, AT1G01440, AT2G23321, AT2G02640, AT5G58720, AT5G59930, AT2G03730, AT3G15810, AT2G01670, AT4G16890, AT2G23680, AT5G47960, AT1G32060, AT4G22690, AT1G63720, AT5G46510, AT5G67330, AT2G34690, AT4G22330, AT1G70250, AT2G44370, AT2G27830, AT1G70130, AT3G44260, AT1G25400, AT1G59590, AT1G12220, AT5G47850, AT5G44580, AT1G13550, AT1G11370, AT5G53050, AT4G32260, AT2G43290, AT5G12380, AT4G36500, AT4G14450, AT1G56250, AT3G57120, AT1G47130, AT1G30700, AT4G16500, AT1G52720, AT5G13320, AT5G11140, AT2G44070, AT2G05940, AT3G48640, AT4G32030, AT3G03870, AT5G46780, AT5G24210, AT1G56145, AT3G25882, AT2G39730, AT5G57550, AT4G38940, AT1G27770, AT3G13433, AT3G13432, AT3G13310, AT3G46690, AT2G23120, AT3G13435, AT4G13340, AT4G02200, AT4G26850, AT3G27850, AT3G26520, AT3G59880, AT4G23100, AT1G21080, AT2G44290, AT2G23150, AT3G50950, AT1G02120, AT3G14415, AT1G79380, AT2G24240, AT2G17705, AT5G45110, AT1G15530, AT1G61750, AT3G15518, AT5G22250, AT1G11050, AT1G17830, AT1G28600, AT4G35450, AT2G01379, AT4G34480, AT1G26420, AT2G27500, AT1G22180, AT3G14420, AT1G02230, AT5G04720	4579	1053	22569	2.4527	1.34953e-102	4.49844e-103	4.31702e-103
GOTERM_BP_DIRECT	GO:0098542~defense response to other organism	332	6.16642	4.76839e-63	AT4G26750, AT5G16360, AT1G69526, AT4G27720, AT3G50770, AT4G01575, AT2G38790, AT1G34420, AT5G49280, AT5G26280, AT2G45760, AT5G57340, AT4G32070, AT5G59400, AT1G27200, AT4G13310, AT5G57100, AT5G38700, AT3G60690, AT1G69760, AT3G18350, AT3G19200, AT5G10370, AT3G07470, AT3G45050, AT3G62070, AT1G11670, AT5G20050, AT3G54100, AT5G57910, AT5G64310, AT3G18250, AT1G68440, AT4G25670, AT4G24340, AT2G47950, AT2G21780, AT4G34380, AT1G32910, AT1G51420, AT5G06320, AT1G76980, AT4G15280, AT1G76065, AT4G12690, AT5G13090, AT2G24130, AT1G57680, AT3G23170, AT5G48657, AT1G32460, AT1G31130, AT3G26200, AT4G22610, AT3G61640, AT4G28150, AT1G67000, AT3G01820, AT3G59440, AT5G44050, AT5G63490, AT5G12890, AT2G30930, AT5G11680, AT4G15150, AT1G13390, AT2G28400, AT1G70090, AT3G16510, AT3G48580, AT2G43320, AT2G25250, AT3G49530, AT2G28080, AT2G38780, AT1G24170, AT1G68580, AT5G07080, AT4G09030, AT1G19380, AT1G76640, AT5G36970, AT5G56160, AT4G12790, AT5G22200, AT2G30990, AT5G08380, AT1G14730, AT2G20142, AT1G69050, AT3G14590, AT1G24530, AT3G15200, AT2G24860, AT3G43230, AT4G19970, AT3G11880, AT3G26690, AT1G10140, AT4G27654, AT3G27540, AT2G21900, AT2G38000, AT1G16120, AT3G19380, AT4G23730, AT5G25140, AT4G24380, AT4G36120, AT5G53590, AT5G03490, AT3G60260, AT4G31110, AT1G21830, AT5G07730, AT5G40720, AT5G41810, AT5G01750, AT1G61100, AT2G36950, AT4G02600, AT5G14360, AT5G44090, AT1G70610, AT2G17550, AT2G35980, AT5G65470, AT1G22570, AT4G15236, AT4G30390, AT2G14290, AT1G26250, AT2G18090, AT1G77360, AT4G16680, AT2G48010, AT1G03970, AT1G76390, AT1G66920, AT5G43570, AT5G18150, AT3G06760, AT1G13990, AT1G22900, AT3G54000, AT3G26230, AT5G27420, AT1G59710, AT4G28085, AT1G71950, AT1G63090, AT3G57070, AT5G66790, AT3G01750, AT3G19830, AT5G01050, AT3G17770, AT2G24195, AT1G78460, AT1G79310, AT5G59590, AT5G03355, AT4G34400, AT1G76160, AT5G23850, AT3G05200, AT3G47080, AT2G36410, AT4G19140, AT1G03080, AT1G67860, AT3G26820, AT5G36925, AT3G23550, AT5G67310, AT2G36650, AT1G72416, AT1G70590, AT4G09460, AT1G72890, AT3G20600, AT4G37000, AT1G01450, AT1G52245, AT3G47510, AT2G26600, AT3G11560, AT1G03990, AT2G45360, AT1G32090, AT5G03204, AT4G31950, AT5G24010, AT4G32800, AT1G32630, AT2G33390, AT4G23530, AT4G28300, AT3G25600, AT5G49690, AT1G01440, AT3G59080, AT1G53440, AT3G46530, AT5G59490, AT5G11070, AT5G06960, AT5G24810, AT2G22470, AT5G66480, AT1G13540, AT1G10150, AT5G49900, AT1G06130, AT3G29670, AT3G10815, AT4G22330, AT2G32030, AT2G17230, AT1G70810, AT3G18773, AT3G20500, AT1G72790, AT1G06800, AT1G53430, AT5G36220, AT1G78895, AT3G50910, AT4G36850, AT5G18490, AT1G61667, AT1G13310, AT2G31990, AT2G27270, AT1G64940, AT1G29340, AT1G17230, AT3G24530, AT1G32970, AT5G54940, AT5G50900, AT1G03400, AT4G05071, AT5G66910, AT2G43290, AT5G64850, AT4G31970, AT1G80610, AT4G32020, AT1G58270, AT4G33110, AT1G02310, AT2G29320, AT5G47740, AT4G22470, AT5G43260, AT4G25620, AT1G14330, AT5G44350, AT3G21295, AT1G63580, AT5G64880, AT5G11700, AT5G58750, AT2G02310, AT2G24100, AT3G26190, AT5G66490, AT4G03420, AT3G27260, AT3G52480, AT5G58090, AT1G56145, AT3G25882, AT1G33760, AT5G67340, AT1G24145, AT1G21670, AT5G13210, AT3G05937, AT2G02680, AT2G35935, AT1G23850, AT1G78280, AT1G22400, AT5G15190, AT4G12250, AT3G11700, AT1G61740, AT1G63240, AT1G30360, AT3G58790, AT1G32540, AT2G41905, AT3G61280, AT4G16840, AT3G62010, AT5G11000, AT5G06330, AT3G17120, AT3G47210, AT5G52430, AT4G18340, AT3G47570, AT5G51580, AT2G47440, AT5G37070, AT5G38280, AT1G14200, AT5G45350, AT1G78070, AT5G21960, AT5G16010, AT3G54880, AT4G21850, AT3G19680, AT2G39950, AT4G20880, AT2G33170, AT1G27752, AT3G20300, AT5G59510, AT1G50630, AT5G61820, AT3G42790, AT1G49520, AT1G52130, AT1G53340, AT4G22820, AT5G39360, AT2G25200, AT1G02230	4579	683	22569	2.39585	1.09959e-59	1.22177e-60	1.17249e-60
GOTERM_BP_DIRECT	GO:0001666~response to hypoxia	53	0.984398	1.87349e-10	AT4G25620, AT5G25110, AT3G52430, AT4G15610, AT1G77145, AT1G54740, AT3G14230, AT1G20970, AT4G32551, AT1G07870, AT2G23690, AT1G10140, AT2G35730, AT1G35140, AT3G08760, AT3G25882, AT4G27450, AT1G55810, AT1G64280, AT5G49690, AT2G47710, AT3G05937, AT4G30780, AT3G13433, AT4G18990, AT2G31810, AT3G13310, AT5G07730, AT2G28570, AT4G12250, AT5G24600, AT3G27770, AT1G17147, AT1G36622, AT1G53910, AT5G64260, AT4G24230, AT5G56870, AT2G31945, AT2G46550, AT1G68620, AT1G26270, AT3G19680, AT3G60520, AT5G46080, AT3G20770, AT1G53625, AT4G22780, AT5G57010, AT3G21305, AT1G26420, AT2G27500, AT1G23310	4579	110	22569	2.37479	4.32025e-07	1.00471e-08	9.64191e-09
GOTERM_BP_DIRECT	GO:0009966~regulation of signal transduction	33	0.612927	9.6416e-07	AT4G22690, AT5G25930, AT1G14330, AT1G15340, AT5G47020, AT3G14690, AT2G20142, AT5G05140, AT1G53730, AT2G40270, AT5G02290, AT5G04550, AT5G12890, AT2G23450, AT5G01960, AT4G12040, AT3G57930, AT5G18150, AT1G13990, AT5G18130, AT3G08760, AT2G35710, AT3G54100, AT1G51820, AT2G16380, AT5G11650, AT3G19010, AT5G03230, AT3G17770, AT3G05937, AT3G27390, AT5G58120, AT5G15190	4579	69	22569	2.35725	0.00222089	3.7684e-05	3.61642e-05
GOTERM_BP_DIRECT	GO:0009626~plant-type hypersensitive response	41	0.761516	4.0071e-08	AT3G50470, AT5G26920, AT1G73805, AT5G20480, AT3G52430, AT5G44870, AT1G29690, AT1G32540, AT1G28380, AT4G03110, AT3G20600, AT4G12560, AT5G13320, AT4G12720, AT1G69840, AT1G02120, AT2G01180, AT3G50930, AT1G02860, AT2G26560, AT1G12220, AT3G50480, AT3G54420, AT5G43470, AT1G14780, AT1G33560, AT1G59870, AT1G29340, AT5G46180, AT5G22290, AT5G45250, AT1G64280, AT4G37990, AT3G59080, AT3G45640, AT5G64930, AT4G26090, AT3G46530, AT5G50260, AT4G37930, AT3G25070	4579	86	22569	2.34978	9.23994e-05	1.88579e-06	1.80974e-06
GOTERM_BP_DIRECT	GO:0007568~aging	32	0.594354	2.23883e-06	AT2G36630, AT2G36950, AT1G14330, AT2G31420, AT3G21690, AT4G38060, AT3G49620, AT4G09750, AT2G45760, AT5G07680, AT4G32070, AT4G13110, AT3G15760, AT5G12010, AT4G39360, AT4G16680, AT4G30270, AT3G10985, AT2G29350, AT5G15260, AT4G28085, AT4G05320, AT4G24480, AT5G14930, AT1G70160, AT5G61820, AT3G60140, AT5G64930, AT2G42620, AT1G05340, AT4G35770, AT2G22470	4579	68	22569	2.31944	0.00514944	8.60457e-05	8.25755e-05
GOTERM_BP_DIRECT	GO:0015979~photosynthesis	63	1.17013	1.64806e-11	AT2G34430, AT4G27600, AT1G30380, AT2G06520, AT1G67740, AT3G54050, AT4G04040, AT3G21055, AT3G59780, AT5G45040, AT4G02260, AT5G64040, AT4G05180, AT4G15530, AT5G08410, AT3G14395, AT1G08520, AT1G76450, AT1G74470, AT2G20260, AT1G79040, AT1G03630, AT4G02770, AT5G47110, AT4G18480, AT5G23120, AT3G18250, AT4G28660, AT1G27730, AT1G20020, AT4G11960, AT3G16140, AT5G38410, AT1G52230, AT1G54130, AT1G44575, AT2G26670, AT5G01600, AT1G77090, AT4G21280, AT3G56650, AT4G01037, AT4G12800, AT3G01500, AT5G19855, AT1G31330, AT2G30570, AT4G22890, AT4G28750, AT4G10340, AT1G67090, AT5G55220, AT2G39470, AT1G43670, AT1G64810, AT3G56940, AT3G55330, AT4G30720, AT1G55670, AT4G04330, AT4G17600, AT5G13630, AT5G38430	4579	135	22569	2.30011	3.80043e-08	9.50108e-10	9.1179e-10
GOTERM_BP_DIRECT	GO:0009737~response to abscisic acid	450	8.3581	1.4416e-78	AT4G04840, AT5G16360, AT1G07040, AT2G38790, AT2G20900, AT1G68670, AT1G34420, AT2G37220, AT3G43670, AT2G35290, AT3G63280, AT4G38970, AT1G10340, AT4G25433, AT5G15260, AT3G29000, AT4G28703, AT2G17840, AT3G19580, AT2G16990, AT3G23700, AT4G35230, AT4G34380, AT3G46930, AT2G30720, AT1G76180, AT2G25460, AT4G23260, AT1G55020, AT1G31130, AT5G40010, AT5G43880, AT3G21790, AT1G68450, AT2G15695, AT5G66880, AT4G34390, AT5G54530, AT3G07370, AT2G46270, AT2G27310, AT2G05520, AT5G38240, AT5G44610, AT2G28400, AT2G04550, AT1G76070, AT5G18630, AT1G59870, AT3G21780, AT3G01830, AT3G19240, AT3G02800, AT4G25690, AT1G69790, AT4G37790, AT1G19380, AT2G29720, AT4G27520, AT2G47190, AT3G57640, AT5G17650, AT2G19710, AT1G13520, AT3G43230, AT1G79520, AT2G29510, AT1G76250, AT3G11880, AT2G41640, AT1G10140, AT4G27410, AT4G27652, AT4G27654, AT3G57530, AT5G17640, AT1G56660, AT3G56200, AT1G56540, AT2G38000, AT5G56985, AT3G55470, AT5G64230, AT4G24380, AT5G53590, AT1G43160, AT4G15800, AT3G19010, AT3G45880, AT3G11410, AT1G33110, AT3G56410, AT3G09220, AT5G26340, AT2G36270, AT1G36622, AT5G64260, AT5G04550, AT2G31820, AT3G11420, AT1G47510, AT1G21000, AT1G75180, AT3G13600, AT3G63060, AT1G26930, AT5G43450, AT1G30190, AT1G13990, AT1G64065, AT2G47060, AT2G17787, AT2G47180, AT5G27420, AT1G71950, AT2G38465, AT5G66790, AT5G56760, AT5G03230, AT5G39520, AT5G58940, AT3G03020, AT2G27260, AT2G33700, AT4G32910, AT1G32640, AT2G30550, AT5G47020, AT1G27290, AT5G46050, AT5G11740, AT5G61210, AT2G29670, AT5G18270, AT3G04000, AT5G18130, AT2G25070, AT5G46180, AT5G47390, AT2G39010, AT5G61560, AT2G19620, AT5G49690, AT5G13810, AT3G59080, AT4G36040, AT5G59490, AT1G06450, AT2G26190, AT3G04010, AT3G28580, AT3G29670, AT3G10815, AT1G70810, AT2G17480, AT5G10750, AT2G18690, AT3G44820, AT3G14050, AT1G53430, AT4G38470, AT2G04038, AT5G41740, AT5G42950, AT5G50450, AT1G75020, AT5G18490, AT1G20630, AT1G68620, AT3G28210, AT5G46080, AT4G27350, AT3G22910, AT4G37030, AT4G18010, AT1G76360, AT2G40340, AT5G17490, AT1G29395, AT4G29780, AT1G77500, AT2G40270, AT1G54100, AT4G39580, AT1G20450, AT5G58090, AT3G07790, AT5G54720, AT5G64750, AT2G46940, AT1G21670, AT2G20770, AT2G46820, AT2G21500, AT4G19200, AT1G22400, AT1G30360, AT5G52310, AT4G29440, AT1G17147, AT1G74010, AT1G43670, AT5G52430, AT1G07135, AT3G11820, AT2G44970, AT3G55610, AT5G16010, AT5G41790, AT5G18310, AT3G20300, AT1G23710, AT5G51110, AT1G22985, AT2G44500, AT1G20440, AT4G33950, AT3G58490, AT5G43180, AT5G59400, AT3G62990, AT1G32928, AT4G26080, AT3G52710, AT5G01540, AT3G48680, AT1G08800, AT5G58670, AT1G08920, AT2G35730, AT3G04640, AT5G20050, AT1G15230, AT2G47950, AT3G16860, AT5G58320, AT2G17290, AT3G44190, AT5G56140, AT1G43910, AT2G35940, AT3G04650, AT4G33985, AT3G26200, AT5G49620, AT4G22610, AT5G46350, AT4G08980, AT1G30720, AT4G04020, AT3G14690, AT1G48000, AT5G12890, AT2G24600, AT2G25930, AT3G16510, AT4G18422, AT3G48580, AT2G43320, AT4G33980, AT1G08940, AT1G05675, AT2G31350, AT2G32200, AT3G60200, AT4G22620, AT4G05100, AT3G61890, AT4G21534, AT5G56160, AT5G59550, AT1G08930, AT3G05880, AT3G52870, AT3G26220, AT4G01090, AT1G16110, AT2G20142, AT5G10695, AT3G14590, AT1G76930, AT3G18950, AT3G15200, AT3G14595, AT5G35750, AT1G73540, AT4G30490, AT3G48360, AT3G02140, AT1G63750, AT1G18300, AT2G33590, AT2G32140, AT1G71130, AT3G15210, AT3G17510, AT1G76700, AT3G13275, AT4G18990, AT5G58120, AT5G25930, AT2G36950, AT3G27210, AT1G61340, AT5G35735, AT5G14920, AT2G42150, AT2G46510, AT2G25735, AT2G23430, AT4G28080, AT1G27100, AT4G15470, AT1G09950, AT3G48020, AT5G59220, AT4G34990, AT5G18150, AT3G06760, AT5G19240, AT1G61470, AT3G49210, AT3G02160, AT4G25810, AT4G28085, AT4G22780, AT5G08240, AT5G11650, AT3G17410, AT1G28200, AT1G50590, AT3G17770, AT1G75750, AT2G01890, AT1G05100, AT5G57050, AT4G32340, AT1G32080, AT1G58235, AT4G02380, AT5G67310, AT4G02020, AT2G36770, AT3G19290, AT1G24330, AT1G70590, AT4G14365, AT3G47510, AT5G07920, AT2G02870, AT4G13030, AT2G23450, AT5G52050, AT4G13395, AT5G67300, AT3G57450, AT2G36780, AT3G25600, AT1G51940, AT1G27730, AT1G01560, AT3G47620, AT3G47860, AT3G15810, AT2G01670, AT2G47550, AT2G23680, AT2G22470, AT4G22690, AT1G63720, AT5G25210, AT2G15970, AT2G32150, AT4G22330, AT3G53180, AT3G10250, AT4G33467, AT2G23110, AT1G25400, AT1G59590, AT4G24520, AT3G02880, AT5G26770, AT4G02590, AT5G53050, AT4G17840, AT5G04760, AT4G36500, AT2G46680, AT4G32020, AT2G23460, AT4G14450, AT5G43260, AT4G25620, AT1G56250, AT1G14330, AT5G44350, AT1G80120, AT3G57120, AT2G38750, AT3G57480, AT3G60415, AT1G30700, AT4G15530, AT4G32150, AT2G44070, AT1G70670, AT5G37770, AT3G50970, AT1G62810, AT4G22360, AT5G46780, AT1G56140, AT1G15430, AT3G50980, AT2G38400, AT5G15500, AT2G38640, AT5G67340, AT4G23450, AT1G24145, AT1G07900, AT5G54165, AT1G27770, AT5G13210, AT5G13330, AT3G13310, AT3G46690, AT4G35310, AT1G78280, AT2G23120, AT5G49700, AT2G38610, AT3G61600, AT1G17940, AT1G21080, AT5G01200, AT3G51920, AT2G17705, AT4G25650, AT5G45350, AT1G58340, AT1G11050, AT2G36320, AT4G16830, AT4G34240, AT5G59510, AT1G50750, AT2G27500, AT3G14660	4579	966	22569	2.29603	3.32432e-75	5.54054e-76	5.31709e-76
GOTERM_BP_DIRECT	GO:0009620~response to fungus	146	2.71174	2.85258e-25	AT5G23850, AT4G06746, AT5G40990, AT5G42650, AT3G26820, AT4G02380, AT2G20900, AT1G73500, AT5G05190, AT2G39400, AT4G20010, AT5G38700, AT4G37240, AT3G60690, AT1G51790, AT3G06380, AT1G79680, AT2G06050, AT1G06620, AT3G50140, AT3G21080, AT1G63830, AT1G11670, AT5G27765, AT4G25433, AT5G24530, AT4G32800, AT4G28703, AT5G57910, AT2G39650, AT5G64310, AT1G68440, AT5G61560, AT5G45090, AT4G03460, AT4G27970, AT1G70920, AT5G13810, AT4G34380, AT1G53440, AT5G37840, AT2G30720, AT5G11070, AT5G24810, AT5G01950, AT5G47960, AT1G13540, AT5G66480, AT3G50470, AT3G03280, AT3G26200, AT2G31345, AT1G59740, AT3G25597, AT5G44050, AT1G30720, AT5G08790, AT2G27830, AT1G53430, AT1G22810, AT1G21326, AT4G16760, AT2G25250, AT2G45220, AT3G54200, AT3G50480, AT2G32200, AT1G59870, AT5G18630, AT3G51450, AT2G28080, AT3G02800, AT2G30020, AT5G44060, AT2G18670, AT1G18290, AT1G03400, AT2G18280, AT2G45910, AT2G29720, AT2G23340, AT1G58150, AT5G26920, AT5G17650, AT5G14700, AT1G47130, AT4G16500, AT1G77500, AT1G52720, AT5G11140, AT2G01340, AT4G32551, AT1G08720, AT3G26190, AT1G10140, AT4G02330, AT1G62422, AT3G24550, AT2G38000, AT3G21320, AT1G28190, AT5G47590, AT1G07900, AT3G19010, AT5G03890, AT3G13310, AT1G06137, AT4G15760, AT5G15190, AT1G22400, AT4G02200, AT3G58710, AT5G17350, AT2G39660, AT1G17420, AT1G15800, AT4G15236, AT4G30390, AT3G11820, AT5G38280, AT2G24240, AT1G66920, AT3G10985, AT5G18150, AT5G16370, AT5G21960, AT1G64065, AT3G26230, AT3G25780, AT5G18310, AT4G20000, AT1G22190, AT2G33170, AT1G66480, AT5G66790, AT1G72240, AT1G28600, AT5G59510, AT2G01379, AT1G76600, AT5G61820, AT5G12340, AT2G30500, AT3G06490, AT1G07000, AT3G45140	4579	315	22569	2.28446	6.57804e-22	2.74085e-23	2.63031e-23
GOTERM_BP_DIRECT	GO:0006970~response to osmotic stress	159	2.95319	6.09167e-27	AT1G12990, AT3G47080, AT1G78080, AT3G06890, AT5G17850, AT2G30550, AT1G70590, AT4G14365, AT4G31380, AT3G62990, AT5G54110, AT3G16690, AT1G27320, AT5G03560, AT1G50460, AT2G29670, AT3G63280, AT5G01710, AT3G56400, AT3G04640, AT4G25433, AT3G56880, AT1G32230, AT4G28703, AT2G39650, AT5G49450, AT3G56360, AT1G03905, AT2G16990, AT4G28300, AT3G25600, AT5G49690, AT2G47950, AT3G46930, AT5G58320, AT3G19970, AT3G14440, AT2G22470, AT2G25460, AT3G25870, AT5G52750, AT1G67880, AT4G08500, AT1G68450, AT5G66880, AT1G68690, AT1G17620, AT1G29290, AT2G30250, AT3G20500, AT1G06645, AT1G53430, AT4G17615, AT4G14500, AT1G76590, AT5G38240, AT3G51960, AT3G50910, AT1G25400, AT1G59590, AT3G54200, AT5G47850, AT2G31990, AT2G31870, AT5G22690, AT1G68620, AT2G35710, AT3G01830, AT3G60200, AT3G21780, AT3G02800, AT5G25280, AT1G33700, AT4G02590, AT5G07080, AT3G22910, AT3G61890, AT4G15260, AT3G51730, AT4G36500, AT3G10300, AT4G14450, AT1G08570, AT5G17650, AT2G19710, AT5G54710, AT4G01090, AT3G57120, AT5G60680, AT2G38470, AT4G24370, AT2G38750, AT1G30700, AT3G15200, AT1G79520, AT5G06230, AT2G44070, AT5G35750, AT4G39580, AT3G53600, AT4G32030, AT1G78290, AT5G58090, AT3G56200, AT1G58200, AT5G56985, AT5G64750, AT5G15500, AT5G53590, AT2G42580, AT3G17510, AT1G43160, AT2G20770, AT3G45640, AT5G39785, AT2G41010, AT1G07985, AT3G06190, AT4G13340, AT4G39090, AT1G30360, AT3G57740, AT1G61340, AT5G52310, AT4G21440, AT1G17147, AT2G22860, AT2G25735, AT3G62770, AT3G20250, AT3G12630, AT1G21000, AT3G63060, AT2G23030, AT2G17705, AT4G25650, AT5G43450, AT1G78070, AT3G06760, AT1G58340, AT1G30190, AT5G41790, AT3G59770, AT1G22190, AT4G16830, AT5G11650, AT5G38710, AT1G50590, AT1G49520, AT1G05340, AT1G60940, AT1G15380, AT1G05100, AT1G10090, AT4G14370, AT1G20440, AT4G33950, AT5G57050, AT1G43700	4579	346	22569	2.26497	1.40474e-23	6.10756e-25	5.86125e-25
GOTERM_BP_DIRECT	GO:0006520~cellular amino acid metabolic process	45	0.83581	3.20496e-08	AT1G61740, AT5G16120, AT3G51540, AT2G38230, AT5G49440, AT3G60510, AT5G67310, AT5G49280, AT5G44050, AT1G67480, AT5G26280, AT2G38210, AT1G01650, AT5G59960, AT5G11520, AT4G36670, AT1G76990, AT1G76410, AT5G07440, AT5G50450, AT2G28120, AT1G58180, AT5G18170, AT2G14910, AT1G35580, AT5G65280, AT4G03420, AT4G23590, AT5G16370, AT3G54880, AT1G17230, AT1G30130, AT3G52060, AT1G68580, AT3G15450, AT2G24850, AT2G30600, AT1G76640, AT5G57655, AT3G48530, AT1G08630, AT5G19190, AT1G07985, AT4G12690, AT5G02940	4579	98	22569	2.26323	7.39036e-05	1.53972e-06	1.47762e-06
GOTERM_BP_DIRECT	GO:0009867~jasmonic acid mediated signaling pathway	61	1.13299	8.61183e-11	AT5G19230, AT5G17490, AT1G32640, AT2G34070, AT5G14700, AT1G74430, AT2G20142, AT1G25540, AT4G13110, AT5G05140, AT1G52720, AT4G38810, AT3G14395, AT1G06620, AT1G15750, AT4G03420, AT1G32230, AT3G22250, AT5G56985, AT1G32630, AT2G36380, AT4G34460, AT3G16860, AT1G24145, AT2G30720, AT4G30780, AT4G15280, AT1G76065, AT3G52400, AT1G73150, AT1G23850, AT2G25460, AT3G58710, AT1G32460, AT1G61065, AT3G27810, AT1G72510, AT1G28480, AT1G72910, AT2G22860, AT2G27310, AT3G11820, AT1G76070, AT3G15500, AT1G76390, AT1G79380, AT1G60260, AT4G21850, AT1G19210, AT1G65390, AT3G19830, AT5G53050, AT3G14260, AT1G19180, AT5G56760, AT5G64810, AT5G66910, AT4G36500, AT4G32020, AT4G12790, AT4G16670	4579	133	22569	2.26058	1.98589e-07	4.84363e-09	4.64829e-09
GOTERM_BP_DIRECT	GO:0010150~leaf senescence	86	1.59733	8.59024e-14	AT1G08050, AT5G51720, AT3G52430, AT3G27110, AT4G02380, AT1G34420, AT1G73500, AT2G30550, AT4G01250, AT4G02260, AT3G60415, AT2G39200, AT1G30700, AT1G69490, AT4G14365, AT4G15610, AT2G02710, AT3G43230, AT1G27320, AT3G18350, AT1G79520, AT4G30490, AT5G18270, AT3G56400, AT1G20900, AT5G16470, AT2G13800, AT5G24530, AT5G47390, AT3G25882, AT5G64230, AT5G10625, AT2G37750, AT2G39730, AT2G31690, AT5G08070, AT1G01680, AT1G76980, AT4G36040, AT4G34060, AT4G16690, AT1G54130, AT1G20780, AT4G12570, AT2G25460, AT5G17290, AT5G25930, AT3G50030, AT3G02150, AT5G52310, AT2G13790, AT4G24590, AT4G22330, AT2G35980, AT1G36622, AT5G11520, AT2G18690, AT2G22300, AT5G08790, AT1G73680, AT5G56870, AT1G27300, AT5G59420, AT3G62770, AT3G60670, AT5G44610, AT1G21000, AT3G48020, AT5G59220, AT4G30790, AT4G30920, AT3G10985, AT1G13990, AT4G32940, AT1G68620, AT5G24110, AT3G22910, AT3G14060, AT5G64930, AT5G39520, AT3G17770, AT5G60970, AT4G14370, AT1G02230, AT3G10500, AT4G16110	4579	194	22569	2.18493	1.98157e-10	5.21292e-12	5.00268e-12
GOTERM_BP_DIRECT	GO:0044248~cellular catabolic process	192	3.56612	1.36878e-29	AT1G14530, AT3G49780, AT1G07040, AT2G25080, AT1G11380, AT5G23050, AT1G66890, AT1G28140, AT3G26820, AT1G19540, AT5G49440, AT1G76730, AT4G15610, AT4G36670, AT2G44790, AT3G45730, AT2G24420, AT3G18350, AT1G75760, AT3G14830, AT1G03470, AT5G42930, AT3G11560, AT3G62190, AT2G23450, AT5G18130, AT3G06780, AT3G03150, AT5G10946, AT3G18250, AT1G55810, AT5G49690, AT2G47710, AT1G19680, AT1G76980, AT4G36040, AT2G30600, AT1G53560, AT5G42940, AT2G23680, AT5G24810, AT4G12690, AT2G22470, AT2G34730, AT5G48657, AT1G31130, AT2G15695, AT1G67480, AT1G68690, AT1G73880, AT3G14690, AT5G57000, AT1G21680, AT4G16520, AT1G18280, AT4G13530, AT1G52342, AT5G12010, AT3G10250, AT1G22370, AT1G76590, AT1G53030, AT2G42750, AT5G05200, AT3G47250, AT2G28120, AT4G18422, AT4G36850, AT3G09390, AT4G13010, AT3G63380, AT2G25250, AT2G31350, AT5G65380, AT1G32170, AT2G38820, AT5G24870, AT5G41350, AT3G28850, AT5G45310, AT3G26395, AT1G68620, AT2G15960, AT1G68580, AT2G43290, AT5G63640, AT5G08200, AT4G15260, AT2G26210, AT2G27389, AT1G80610, AT3G48690, AT1G03520, AT5G24910, AT1G64950, AT1G08050, AT1G32160, AT3G51540, AT2G06520, AT3G26220, AT1G12710, AT1G13520, AT1G30700, AT1G01650, AT2G02710, AT1G54740, AT1G47530, AT1G79520, AT5G06230, AT2G21510, AT1G76410, AT4G10080, AT1G79360, AT4G01935, AT3G29180, AT2G20260, AT2G38800, AT1G12440, AT1G14860, AT4G27652, AT3G27260, AT4G32600, AT1G59650, AT3G08760, AT5G58090, AT5G23760, AT2G38000, AT5G19940, AT5G58800, AT2G39570, AT1G10660, AT3G15450, AT1G70160, AT5G03490, AT1G25230, AT3G46690, AT2G22790, AT3G27390, AT2G23120, AT5G15190, AT1G22400, AT2G38330, AT1G70610, AT3G60510, AT1G15800, AT4G09750, AT5G35735, AT1G36622, AT5G64260, AT4G15236, AT4G38550, AT5G56870, AT5G65910, AT4G30390, AT1G29640, AT2G19180, AT2G18090, AT3G47210, AT1G06200, AT2G25297, AT4G15470, AT5G39530, AT1G80300, AT3G48020, AT1G58180, AT5G01960, AT4G35440, AT3G13600, AT5G04830, AT1G26930, AT5G16370, AT5G23460, AT3G54363, AT1G32530, AT3G56140, AT2G36320, AT5G16810, AT3G53150, AT3G52060, AT1G68140, AT2G38465, AT1G28600, AT1G26420, AT1G51200, AT4G34480, AT3G17770, AT2G30500, AT1G05340, AT3G48530, AT1G10090, AT1G02230, AT4G16670	4579	435	22569	2.17547	3.15641e-26	1.5782e-27	1.51456e-27
GOTERM_BP_DIRECT	GO:0009873~ethylene-activated signaling pathway	91	1.69019	2.82065e-14	AT4G06746, AT5G47220, AT1G78080, AT5G67190, AT3G23230, AT3G52430, AT4G29780, AT2G38790, AT5G61890, AT1G73500, AT3G16770, AT3G14230, AT1G73540, AT1G76410, AT4G34410, AT4G39780, AT2G41640, AT1G46768, AT1G53170, AT4G13395, AT1G08720, AT3G56400, AT3G50260, AT4G27652, AT4G27654, AT1G21910, AT4G27657, AT1G32230, AT1G68840, AT4G32800, AT3G51550, AT4G28140, AT3G61630, AT5G64750, AT3G57450, AT1G33760, AT1G71130, AT3G15210, AT4G17500, AT1G43160, AT5G61600, AT1G25470, AT5G05550, AT5G13330, AT1G71450, AT2G44840, AT5G52020, AT1G80580, AT2G28290, AT3G54990, AT1G13260, AT5G61590, AT1G74930, AT5G42190, AT1G17345, AT1G53910, AT1G79700, AT1G50640, AT4G39403, AT2G20880, AT1G77640, AT1G25560, AT1G72430, AT3G11100, AT2G48010, AT1G22810, AT3G16510, AT1G02120, AT1G12980, AT5G21960, AT4G17490, AT3G51770, AT4G36900, AT2G41710, AT1G19210, AT1G64380, AT5G65100, AT1G28370, AT1G22190, AT3G20770, AT1G64060, AT5G10720, AT5G51190, AT5G59430, AT1G52570, AT3G62980, AT4G24800, AT1G22985, AT1G36060, AT2G23340, AT4G16110	4579	207	22569	2.16677	6.50284e-11	1.75795e-12	1.68705e-12
GOTERM_BP_DIRECT	GO:1901565~organonitrogen compound catabolic process	66	1.22585	1.72037e-10	AT5G16120, AT3G51540, AT1G07040, AT1G11380, AT1G66890, AT5G49440, AT2G30550, AT1G01650, AT4G36670, AT3G45730, AT1G54740, AT3G18350, AT1G75760, AT1G76410, AT5G42930, AT3G11560, AT1G79360, AT2G23450, AT1G12440, AT5G18130, AT1G59650, AT5G58090, AT3G03150, AT5G58800, AT2G39570, AT1G55810, AT3G15450, AT2G30600, AT5G03610, AT4G12690, AT1G22400, AT1G09480, AT3G60510, AT4G24590, AT1G67480, AT5G57000, AT4G38550, AT1G21680, AT1G18280, AT4G13530, AT1G76990, AT1G29640, AT1G53030, AT1G06200, AT5G50450, AT2G28120, AT1G58180, AT3G47250, AT4G36850, AT4G35440, AT1G26930, AT3G52340, AT2G38820, AT5G16370, AT5G45310, AT3G54363, AT3G52060, AT1G68580, AT1G28600, AT3G47800, AT1G77210, AT5G63640, AT5G57655, AT3G48530, AT3G52105, AT1G03520	4579	151	22569	2.15431	3.96717e-07	9.44565e-09	9.06471e-09
GOTERM_BP_DIRECT	GO:0009627~systemic acquired resistance	46	0.854383	1.71688e-07	AT5G48657, AT3G04210, AT3G57640, AT3G52430, AT5G52750, AT5G40990, AT4G21840, AT2G38470, AT2G30550, AT1G36622, AT1G13520, AT4G14365, AT2G18690, AT4G15610, AT2G25735, AT2G44070, AT3G12250, AT5G41740, AT3G48640, AT2G25297, AT4G39580, AT2G27310, AT2G41640, AT1G02860, AT5G47850, AT5G45110, AT1G13550, AT4G23170, AT1G56240, AT1G59870, AT1G56540, AT3G01830, AT4G25050, AT3G25882, AT3G18250, AT1G64280, AT4G11000, AT1G26420, AT5G55450, AT5G64930, AT4G37150, AT3G13433, AT5G41750, AT2G29720, AT2G23680, AT4G14450	4579	106	22569	2.13892	0.000395835	7.33172e-06	7.03604e-06
GOTERM_BP_DIRECT	GO:1901698~response to nitrogen compound	37	0.687221	4.20279e-06	AT1G08050, AT5G23510, AT3G50270, AT5G14120, AT2G20900, AT4G24370, AT1G27290, AT2G39400, AT1G32700, AT1G69360, AT5G59400, AT4G16820, AT4G30390, AT5G52430, AT1G13390, AT5G50450, AT4G33467, AT1G69800, AT4G30470, AT1G08940, AT4G22360, AT4G23030, AT2G38820, AT2G28080, AT2G11520, AT3G60320, AT1G53625, AT3G01750, AT3G22930, AT4G34380, AT1G49500, AT4G28290, AT5G55970, AT1G53440, AT5G51390, AT4G12790, AT4G12690	4579	86	22569	2.12053	0.00964483	0.000151632	0.000145517
GOTERM_BP_DIRECT	GO:0007165~signal transduction	411	7.63373	7.49292e-58	AT5G16360, AT5G43740, AT1G07040, AT5G42530, AT1G72930, AT3G21650, AT5G26040, AT1G10210, AT3G44400, AT4G36670, AT4G16820, AT3G07470, AT5G17680, AT1G10340, AT2G46070, AT3G18370, AT1G72940, AT4G34380, AT3G44630, AT4G11000, AT3G46930, AT2G30600, AT5G06560, AT5G07770, AT5G04020, AT5G08500, AT2G24130, AT1G09480, AT1G59620, AT1G67000, AT1G72950, AT1G66150, AT4G36450, AT4G14500, AT5G38240, AT5G44610, AT2G29970, AT4G36210, AT3G07255, AT1G80450, AT2G15320, AT2G34180, AT3G01830, AT1G68340, AT5G25280, AT4G13880, AT1G69790, AT4G09150, AT1G19380, AT4G13400, AT2G29720, AT1G08050, AT2G01190, AT5G44510, AT5G44870, AT5G17650, AT3G18040, AT2G30990, AT4G11330, AT4G16900, AT3G43230, AT5G06870, AT4G12300, AT5G38344, AT2G29510, AT3G11880, AT2G28660, AT3G29180, AT1G13530, AT1G32150, AT1G56540, AT1G57630, AT2G30520, AT2G18730, AT2G17880, AT1G72900, AT2G39580, AT3G45640, AT4G15800, AT3G29170, AT2G41890, AT5G40170, AT4G18070, AT4G00300, AT3G56410, AT2G43920, AT5G66200, AT5G65470, AT1G72910, AT2G39420, AT1G22570, AT4G11670, AT2G14290, AT1G79660, AT1G03970, AT5G43450, AT4G30960, AT1G72920, AT3G22430, AT5G26690, AT1G65390, AT2G38465, AT5G66790, AT5G03470, AT5G03110, AT1G76160, AT4G19140, AT2G30550, AT1G27290, AT1G33610, AT3G14270, AT1G51270, AT5G25910, AT5G18270, AT3G50140, AT1G31540, AT4G25390, AT5G61560, AT5G45090, AT1G33600, AT5G13810, AT3G19970, AT1G53440, AT4G13820, AT2G28570, AT5G24810, AT5G01950, AT5G18360, AT3G51560, AT1G56510, AT5G62560, AT3G22800, AT4G21920, AT1G53430, AT1G16260, AT5G41740, AT1G22930, AT3G26170, AT5G18490, AT3G26030, AT5G01810, AT2G31990, AT3G05350, AT5G52400, AT1G68620, AT2G25090, AT2G18670, AT2G14080, AT2G39360, AT2G39480, AT3G19990, AT2G45910, AT5G40540, AT5G41750, AT2G27389, AT2G42880, AT4G29780, AT5G64880, AT2G21510, AT3G05490, AT4G19450, AT3G52120, AT2G32660, AT3G11810, AT3G27260, AT3G05370, AT5G54720, AT1G33760, AT2G30360, AT1G21670, AT3G55840, AT3G07565, AT2G34930, AT4G21840, AT3G61280, AT3G20410, AT1G77640, AT3G62010, AT5G52430, AT4G18340, AT5G37070, AT5G38280, AT3G52340, AT5G41550, AT3G42790, AT5G40100, AT1G77890, AT5G39360, AT5G45240, AT2G34510, AT5G46450, AT3G49780, AT1G25390, AT2G45760, AT5G59400, AT4G18205, AT3G15760, AT4G28380, AT2G46735, AT1G51790, AT4G22710, AT3G52710, AT3G18915, AT5G40910, AT3G17700, AT1G65730, AT3G21080, AT2G13800, AT5G20050, AT1G65850, AT5G45250, AT2G47950, AT2G02800, AT1G53840, AT5G58320, AT4G30340, AT4G19520, AT5G58680, AT5G48657, AT1G61260, AT3G61640, AT5G48770, AT5G46470, AT5G07070, AT1G30720, AT3G56050, AT2G24600, AT4G15150, AT4G19510, AT3G05990, AT3G28850, AT5G22690, AT2G28080, AT2G11520, AT3G59210, AT3G60200, AT4G22620, AT5G48780, AT5G44060, AT5G57010, AT2G25800, AT3G15430, AT4G19500, AT1G05783, AT4G30360, AT1G63860, AT3G53960, AT3G26220, AT4G01090, AT5G08380, AT5G46490, AT2G20142, AT5G10695, AT1G69050, AT2G02710, AT5G62865, AT2G01860, AT1G05570, AT2G07180, AT4G15490, AT4G30490, AT4G32790, AT1G08720, AT3G02140, AT1G63750, AT1G62422, AT2G15900, AT2G35658, AT4G23730, AT2G32140, AT1G70160, AT5G57035, AT3G17510, AT1G76700, AT3G60260, AT3G13275, AT1G04230, AT5G01750, AT5G58120, AT3G06630, AT1G61100, AT3G04210, AT5G23510, AT3G27210, AT1G63880, AT5G44090, AT1G53633, AT1G29640, AT1G52540, AT1G73200, AT4G15470, AT3G48020, AT2G40095, AT3G27560, AT1G66920, AT3G04220, AT3G26470, AT3G06760, AT5G51630, AT3G02160, AT4G25810, AT3G26230, AT4G22780, AT1G30757, AT5G36930, AT1G28200, AT1G50590, AT1G05100, AT4G14370, AT1G58190, AT4G16670, AT5G21326, AT1G14530, AT5G25110, AT5G16880, AT1G35230, AT5G67310, AT2G36650, AT1G72416, AT1G70590, AT1G72890, AT1G01450, AT2G25510, AT2G01540, AT5G07920, AT3G44480, AT3G14830, AT1G63830, AT4G03460, AT1G16840, AT1G01440, AT4G18710, AT1G01560, AT1G01680, AT5G58720, AT3G09020, AT4G35750, AT2G20050, AT4G16890, AT5G66480, AT5G47960, AT1G63720, AT5G46510, AT3G05900, AT5G40090, AT2G32030, AT1G72790, AT1G73880, AT4G18700, AT1G70250, AT5G36220, AT3G10250, AT4G33465, AT1G51805, AT5G46520, AT5G26770, AT5G50900, AT1G03400, AT3G25505, AT4G31170, AT4G17840, AT2G43290, AT2G01450, AT5G13590, AT4G01010, AT3G60415, AT1G47130, AT1G47370, AT4G15530, AT3G48640, AT4G11170, AT1G02340, AT2G24100, AT4G16860, AT4G12020, AT3G25882, AT5G67340, AT5G57550, AT4G34460, AT5G38850, AT2G23120, AT4G13340, AT4G02200, AT1G15400, AT5G45220, AT4G04620, AT1G61740, AT5G25770, AT1G21080, AT2G24360, AT2G45380, AT3G47570, AT2G47440, AT1G29800, AT3G17920, AT2G24240, AT2G17705, AT5G45350, AT1G61750, AT5G48620, AT1G17830, AT1G66090, AT1G27752, AT4G16950, AT4G34480, AT1G26420, AT2G27500, AT1G22180, AT1G01140, AT1G49520, AT2G25440	4579	967	22569	2.09487	1.72787e-54	1.72787e-55	1.65818e-55
GOTERM_BP_DIRECT	GO:0006979~response to oxidative stress	202	3.75186	2.26925e-28	AT4G04840, AT1G34420, AT5G26280, AT2G45760, AT3G12490, AT4G15610, AT4G36670, AT2G44790, AT4G13310, AT1G78230, AT2G22080, AT4G37520, AT1G06620, AT3G03670, AT3G04640, AT1G32230, AT5G24890, AT2G39650, AT1G68440, AT5G26030, AT5G26270, AT1G32910, AT3G46930, AT1G51420, AT1G02930, AT2G30720, AT5G39580, AT5G21940, AT2G25460, AT4G37530, AT5G48657, AT1G31130, AT2G19810, AT5G64100, AT4G22610, AT1G67000, AT3G01820, AT4G15150, AT2G04795, AT2G28400, AT1G76070, AT2G43320, AT3G63380, AT3G54200, AT2G35710, AT3G60200, AT5G57010, AT1G19380, AT1G19020, AT3G20340, AT1G76640, AT1G76080, AT1G64950, AT3G57640, AT3G57520, AT3G21690, AT5G64120, AT3G55460, AT3G07700, AT1G13520, AT2G20142, AT3G18950, AT1G73540, AT4G32551, AT2G41640, AT1G10140, AT4G27652, AT4G27654, AT4G27657, AT5G20250, AT1G18300, AT4G24380, AT5G64110, AT4G15800, AT3G45640, AT3G19010, AT5G61640, AT1G20620, AT1G08830, AT5G25930, AT3G46090, AT1G64610, AT1G36622, AT5G64260, AT4G15236, AT5G56870, AT2G14170, AT1G73680, AT2G25735, AT3G62770, AT1G27100, AT4G33420, AT4G17410, AT4G39640, AT3G13600, AT5G20230, AT4G23190, AT2G47060, AT2G47180, AT5G66675, AT3G53150, AT1G11210, AT1G53625, AT5G08240, AT2G24195, AT1G09940, AT1G15380, AT1G76160, AT5G19230, AT2G25080, AT3G26820, AT4G02380, AT3G15360, AT5G02230, AT5G42930, AT1G09970, AT1G14540, AT1G63830, AT3G60980, AT5G46180, AT3G57450, AT4G28660, AT4G28300, AT1G27730, AT3G47860, AT2G01670, AT1G50290, AT5G57190, AT5G59490, AT5G06720, AT1G45145, AT2G40000, AT3G28340, AT1G14870, AT1G63720, AT3G10815, AT4G35090, AT2G32030, AT2G18690, AT5G56550, AT1G78410, AT1G53430, AT4G12720, AT5G59820, AT1G53670, AT4G20830, AT2G29450, AT1G25400, AT1G59590, AT5G18490, AT1G20630, AT5G65380, AT1G13310, AT2G31990, AT2G31870, AT4G24520, AT3G03170, AT1G68620, AT1G32970, AT5G16970, AT5G53050, AT5G07470, AT1G76360, AT3G10020, AT4G36500, AT2G24550, AT4G35770, AT3G30775, AT1G02310, AT1G66730, AT5G16960, AT5G05140, AT2G40270, AT4G11850, AT4G31510, AT3G08760, AT2G18210, AT5G67340, AT1G24145, AT4G21830, AT4G31870, AT1G72060, AT4G11280, AT1G14550, AT4G21840, AT1G17147, AT3G61280, AT4G12000, AT3G62010, AT4G11830, AT1G21520, AT1G07135, AT5G04830, AT5G21960, AT5G59080, AT3G15518, AT1G11050, AT4G21850, AT2G27500, AT1G52130, AT1G23710, AT1G10090	4579	476	22569	2.09164	5.2329e-25	2.49186e-26	2.39136e-26
GOTERM_BP_DIRECT	GO:0032787~monocarboxylic acid metabolic process	63	1.17013	2.30263e-09	AT5G16120, AT1G07040, AT5G54710, AT1G01770, AT1G52720, AT4G36790, AT4G15530, AT3G62990, AT1G77145, AT4G38810, AT1G03470, AT4G01935, AT4G37520, AT5G55040, AT3G26690, AT5G66170, AT3G03470, AT3G53210, AT1G56540, AT5G57910, AT1G72820, AT1G29120, AT5G10625, AT3G45600, AT1G70160, AT1G24145, AT5G15190, AT5G44250, AT3G27210, AT3G51000, AT3G61200, AT5G44050, AT4G09750, AT2G22860, AT2G18690, AT4G38550, AT3G62010, AT3G17120, AT2G24040, AT2G27310, AT1G15290, AT1G76070, AT5G04830, AT1G26930, AT1G72070, AT2G47485, AT5G18150, AT5G18590, AT5G16370, AT5G19240, AT1G32530, AT4G28085, AT5G20190, AT3G53150, AT2G33250, AT5G57655, AT3G17770, AT3G62860, AT2G30500, AT1G79310, AT1G02470, AT1G21770, AT1G58270	4579	149	22569	2.08399	5.30986e-06	1.15432e-07	1.10777e-07
GOTERM_BP_DIRECT	GO:0009651~response to salt stress	235	4.36478	1.41461e-32	AT2G32210, AT3G52150, AT1G10570, AT5G24540, AT5G22360, AT3G28600, AT2G20900, AT1G34420, AT1G13960, AT4G36550, AT4G36670, AT1G27200, AT5G05100, AT1G27320, AT1G50460, AT3G48680, AT1G08920, AT5G58670, AT3G56880, AT1G32230, AT3G29000, AT3G55430, AT2G17840, AT4G28260, AT1G71730, AT4G25670, AT4G34380, AT3G16860, AT3G46930, AT2G46500, AT2G30720, AT2G26430, AT5G58680, AT1G61260, AT5G40010, AT4G08500, AT2G15695, AT5G66880, AT1G12610, AT2G30250, AT3G14690, AT1G22890, AT2G24600, AT3G07370, AT2G27310, AT3G51960, AT2G03340, AT5G44610, AT3G16510, AT4G18422, AT1G76070, AT1G59870, AT5G18630, AT1G15690, AT3G21780, AT1G19380, AT3G61890, AT4G24800, AT1G08930, AT1G64950, AT4G27520, AT2G47190, AT3G26220, AT2G38470, AT5G10695, AT2G02710, AT3G18950, AT3G47950, AT3G60130, AT5G35750, AT1G73540, AT2G41640, AT5G05300, AT4G30490, AT3G48360, AT2G38800, AT3G02140, AT4G27652, AT3G57530, AT4G27657, AT5G17640, AT1G56540, AT2G38000, AT1G17210, AT1G18300, AT2G32140, AT1G43160, AT3G17510, AT3G60140, AT1G08830, AT2G36950, AT4G39090, AT1G61340, AT5G26340, AT2G36270, AT3G57180, AT5G35735, AT5G14920, AT5G64260, AT2G44450, AT1G70170, AT3G62770, AT1G29640, AT5G04550, AT1G27100, AT5G62520, AT3G20250, AT1G09950, AT1G47510, AT4G17410, AT3G63060, AT5G19240, AT4G30960, AT3G49210, AT5G14470, AT5G45630, AT2G47180, AT5G24030, AT2G38340, AT4G04330, AT4G22780, AT5G11650, AT1G28200, AT5G02020, AT3G60120, AT5G58940, AT1G60940, AT2G27260, AT1G78080, AT2G33700, AT1G28380, AT5G67310, AT1G73500, AT5G46295, AT5G47020, AT2G36770, AT3G19290, AT5G07920, AT4G35985, AT4G13030, AT2G23450, AT4G13395, AT5G18270, AT3G04000, AT3G08720, AT3G55270, AT5G46180, AT5G49450, AT5G67300, AT2G39010, AT3G57450, AT4G28300, AT1G27730, AT3G59080, AT3G15810, AT4G35750, AT2G26190, AT3G10930, AT3G04010, AT1G63720, AT3G10815, AT4G22330, AT1G73880, AT5G10750, AT2G20880, AT4G17615, AT5G12010, AT3G10250, AT4G12720, AT5G41740, AT5G37670, AT5G18490, AT5G65380, AT4G25170, AT1G59910, AT5G46080, AT4G27350, AT1G53540, AT5G12020, AT5G41750, AT5G12380, AT2G27389, AT5G43260, AT4G29780, AT5G11700, AT3G57480, AT2G38750, AT4G13110, AT2G45960, AT4G32150, AT1G27760, AT1G54100, AT2G24100, AT5G46780, AT3G08760, AT5G58090, AT1G13930, AT2G38760, AT4G38940, AT2G21500, AT5G54165, AT1G27770, AT5G13330, AT2G41010, AT3G16940, AT1G22882, AT2G43430, AT5G15190, AT3G55840, AT3G23490, AT5G26742, AT3G23250, AT5G52310, AT4G29440, AT1G17940, AT2G44970, AT3G51920, AT2G24240, AT5G16370, AT2G36320, AT5G67480, AT3G62260, AT4G16830, AT3G20300, AT5G61820, AT2G27500, AT1G01140, AT5G08520, AT3G12360, AT5G51110, AT1G23710, AT3G46230, AT2G44500, AT4G33950, AT5G20510	4579	556	22569	2.08322	3.2621e-29	1.81228e-30	1.73919e-30
GOTERM_BP_DIRECT	GO:0009617~response to bacterium	94	1.74591	2.18812e-13	AT1G11580, AT5G26920, AT5G49520, AT3G52430, AT5G51200, AT1G61120, AT3G26820, AT2G30750, AT5G67310, AT1G74430, AT1G70590, AT5G57220, AT4G13110, AT1G24530, AT5G38700, AT2G18270, AT3G48320, AT4G32551, AT1G07870, AT1G76890, AT1G79680, AT3G50930, AT1G08720, AT3G54420, AT3G56400, AT3G50260, AT2G35410, AT1G11670, AT2G33830, AT1G31580, AT5G24530, AT3G27540, AT4G24180, AT5G49450, AT1G33760, AT5G26270, AT1G64280, AT5G49690, AT4G38420, AT4G36120, AT5G56980, AT3G45640, AT1G73510, AT5G06320, AT5G10380, AT5G11070, AT2G29340, AT5G15190, AT5G01600, AT1G73805, AT1G61740, AT1G80460, AT1G66870, AT1G61340, AT2G30770, AT3G53180, AT4G24230, AT3G44300, AT4G15236, AT1G22570, AT5G56870, AT4G30390, AT4G34390, AT2G23150, AT4G36850, AT2G25250, AT5G59580, AT1G20510, AT2G45220, AT3G50480, AT3G09830, AT1G78070, AT1G59870, AT5G45630, AT4G20880, AT3G04300, AT3G52060, AT5G50900, AT1G03400, AT4G37990, AT3G17650, AT5G59510, AT2G46400, AT1G01340, AT1G19020, AT1G50590, AT1G72520, AT1G18570, AT5G05730, AT1G78460, AT2G41430, AT1G07000, AT3G45140, AT4G32020	4579	223	22569	2.07761	5.0461e-10	1.2938e-11	1.24162e-11
GOTERM_BP_DIRECT	GO:0019752~carboxylic acid metabolic process	108	2.00594	7.54285e-15	AT5G16360, AT1G11380, AT1G66890, AT1G19540, AT4G15610, AT1G77145, AT5G03040, AT5G09660, AT3G11560, AT5G03204, AT5G18130, AT4G32800, AT1G55810, AT2G34000, AT2G47950, AT1G51420, AT2G30720, AT3G13750, AT1G76065, AT5G03610, AT2G20050, AT3G04010, AT5G16340, AT3G26200, AT4G22610, AT2G20920, AT3G25597, AT2G15695, AT4G24590, AT1G70810, AT1G72790, AT1G73880, AT1G20070, AT1G21680, AT4G13530, AT1G27300, AT5G59420, AT5G36220, AT1G62515, AT1G70090, AT4G36850, AT4G23030, AT2G38820, AT5G45310, AT2G15960, AT4G28040, AT1G70820, AT5G53050, AT1G77210, AT5G54540, AT5G43260, AT2G31560, AT4G25180, AT1G12710, AT5G45040, AT1G47130, AT4G13110, AT3G15200, AT1G54740, AT3G05490, AT2G05540, AT1G79360, AT4G19450, AT3G26190, AT1G12440, AT3G03870, AT1G64720, AT3G09850, AT3G08760, AT5G58090, AT5G23760, AT5G56985, AT1G64680, AT5G58800, AT2G39570, AT2G38640, AT1G22360, AT4G13860, AT3G13275, AT5G55530, AT3G05937, AT3G46690, AT3G13310, AT1G73150, AT3G11930, AT1G78280, AT5G66040, AT5G25930, AT3G07565, AT2G36950, AT3G50270, AT5G25770, AT5G64260, AT2G14290, AT1G48840, AT1G27980, AT2G19180, AT5G39530, AT4G16680, AT4G35440, AT5G59580, AT3G52340, AT1G60260, AT1G13990, AT5G16010, AT5G14470, AT4G36945, AT3G14660	4579	259	22569	2.05525	1.74092e-11	4.96966e-13	4.76924e-13
GOTERM_BP_DIRECT	GO:0065003~macromolecular complex assembly	61	1.13299	7.42438e-08	AT1G32160, AT4G04840, AT5G21430, AT2G25080, AT1G58235, AT1G63580, AT1G51310, AT1G69760, AT3G18350, AT4G34138, AT2G29995, AT5G05740, AT3G19800, AT5G23120, AT2G42900, AT1G62780, AT5G10946, AT4G28660, AT1G76100, AT1G25230, AT1G50450, AT5G65840, AT2G44920, AT1G01800, AT3G26180, AT3G11930, AT2G27680, AT4G28755, AT3G50270, AT2G35820, AT5G25210, AT2G14880, AT3G62410, AT3G15780, AT2G01320, AT2G27310, AT1G75460, AT1G04420, AT1G75180, AT4G36530, AT2G43560, AT2G26340, AT2G14910, AT5G25840, AT1G60260, AT5G16410, AT2G15960, AT3G23880, AT2G39950, AT5G16810, AT1G70820, AT5G53490, AT3G47800, AT5G56760, AT5G13630, AT5G54585, AT5G54300, AT4G34400, AT1G73170, AT5G02940, AT5G51070	4579	154	22569	1.95232	0.000171192	3.29243e-06	3.15965e-06
GOTERM_BP_DIRECT	GO:0050832~defense response to fungus	383	7.11367	4.0516e-41	AT3G49780, AT5G42650, AT1G34420, AT1G25390, AT5G14620, AT1G74430, AT5G57220, AT4G36550, AT4G15610, AT4G36670, AT2G44790, AT4G16820, AT3G15760, AT2G18270, AT5G58430, AT1G77145, AT1G32928, AT1G51790, AT4G22710, AT1G78230, AT3G52710, AT3G48320, AT2G35730, AT3G56400, AT3G21080, AT3G04640, AT2G13800, AT3G56880, AT1G55010, AT3G29000, AT3G55430, AT3G18250, AT1G72940, AT5G26270, AT4G35230, AT3G16860, AT4G11000, AT5G61600, AT1G20020, AT5G06560, AT5G04020, AT5G39580, AT1G35190, AT2G25460, AT4G37530, AT4G27740, AT2G34730, AT5G48657, AT1G61260, AT5G41100, AT5G66640, AT1G72950, AT1G68450, AT5G46350, AT1G68690, AT4G24230, AT2G22300, AT5G02290, AT1G24150, AT4G34390, AT2G27310, AT2G02010, AT1G51090, AT1G76070, AT3G63380, AT4G30470, AT1G08940, AT4G23030, AT1G56240, AT1G59870, AT3G28850, AT2G35710, AT2G11520, AT5G16453, AT3G01830, AT4G28040, AT5G65660, AT3G59690, AT3G04300, AT2G30020, AT4G02195, AT5G57010, AT2G29720, AT1G08050, AT1G11580, AT1G63860, AT3G57640, AT3G52870, AT1G61560, AT3G26220, AT3G21690, AT1G16110, AT5G61890, AT5G64120, AT4G01090, AT2G38470, AT4G24370, AT3G53280, AT1G13520, AT2G39200, AT1G01650, AT1G24530, AT1G22110, AT3G18950, AT5G62865, AT1G73540, AT2G07180, AT2G41640, AT1G07870, AT1G14860, AT1G63750, AT4G27652, AT3G06980, AT4G27657, AT1G55450, AT1G56540, AT3G51550, AT5G56985, AT1G18300, AT3G55470, AT2G32140, AT1G64280, AT1G70160, AT5G57035, AT1G76700, AT4G15800, AT3G19010, AT5G39785, AT2G41410, AT3G52400, AT5G52020, AT5G47910, AT5G25930, AT4G31800, AT5G24600, AT1G64610, AT3G04210, AT5G23510, AT3G27210, AT3G57740, AT1G63880, AT3G56410, AT1G59820, AT1G17780, AT2G39660, AT3G01500, AT5G35735, AT1G36622, AT5G64260, AT1G70170, AT4G38550, AT5G56870, AT2G25735, AT3G62770, AT5G04550, AT1G27100, AT3G11420, AT2G25297, AT1G80300, AT2G48010, AT2G40095, AT5G59580, AT1G03850, AT3G04220, AT5G19240, AT1G61470, AT3G59930, AT1G15010, AT1G26270, AT5G66675, AT5G26690, AT3G53150, AT1G53625, AT1G19610, AT4G22780, AT1G54953, AT5G32450, AT1G30755, AT5G11650, AT5G08240, AT5G64810, AT5G36930, AT1G50590, AT4G19700, AT1G05340, AT5G28630, AT4G14370, AT4G33430, AT5G58260, AT5G19230, AT5G22520, AT5G43580, AT3G06890, AT5G25110, AT3G04350, AT5G40990, AT5G46295, AT2G30550, AT1G67060, AT4G14365, AT1G25540, AT4G21903, AT3G20600, AT4G36030, AT5G66900, AT2G01300, AT1G19670, AT5G07920, AT3G44480, AT3G07195, AT4G34410, AT5G42930, AT1G80840, AT4G15330, AT5G25910, AT4G13395, AT5G01710, AT3G55950, AT5G67300, AT3G57450, AT1G51940, AT5G13810, AT1G01440, AT2G23321, AT3G59080, AT1G05800, AT5G13010, AT5G58720, AT3G46530, AT3G15810, AT2G01670, AT1G45145, AT2G43510, AT2G47550, AT4G35750, AT2G23680, AT5G17290, AT4G22690, AT3G04010, AT3G50470, AT1G63720, AT5G46510, AT5G52750, AT1G67880, AT1G56510, AT2G30770, AT5G10750, AT2G18690, AT1G70250, AT2G44370, AT4G21920, AT1G01470, AT1G53430, AT1G27020, AT4G20830, AT1G75380, AT5G41740, AT4G33465, AT5G42950, AT2G31865, AT1G42540, AT3G09030, AT5G42830, AT4G19230, AT1G25400, AT1G59590, AT5G18490, AT5G47850, AT3G50480, AT2G05380, AT2G31870, AT1G13550, AT5G52400, AT1G68620, AT1G29340, AT1G59910, AT5G46080, AT3G01430, AT3G01310, AT3G14060, AT5G66910, AT2G39360, AT2G39480, AT4G37150, AT3G19990, AT1G47540, AT5G52760, AT5G41750, AT1G76360, AT4G36500, AT2G27389, AT4G14450, AT5G54380, AT1G56250, AT4G29780, AT5G54710, AT2G38870, AT1G30700, AT4G13110, AT5G05140, AT2G40270, AT5G06230, AT2G44070, AT3G61980, AT2G21510, AT3G48640, AT4G39580, AT3G05490, AT3G50970, AT4G16860, AT4G32030, AT4G23570, AT4G02330, AT5G46780, AT3G08760, AT5G54720, AT5G64750, AT3G25882, AT1G33760, AT2G18210, AT5G57550, AT5G08660, AT4G34460, AT4G38940, AT1G21670, AT2G21500, AT1G27770, AT3G13790, AT1G24140, AT3G13433, AT3G13432, AT1G47128, AT3G46690, AT3G48990, AT3G13437, AT1G21528, AT3G55840, AT5G49700, AT2G34930, AT1G30360, AT1G66870, AT5G26980, AT4G29440, AT2G14560, AT4G21840, AT5G65870, AT3G59880, AT1G17147, AT4G23100, AT2G15890, AT2G22860, AT1G21080, AT1G02920, AT5G11000, AT1G20310, AT1G07135, AT2G43520, AT3G11820, AT3G60190, AT2G17705, AT5G45110, AT3G15518, AT1G11050, AT4G21850, AT1G32530, AT5G20190, AT3G19680, AT1G19210, AT1G17830, AT4G37870, AT3G61172, AT4G16950, AT1G26420, AT2G27500, AT1G23710, AT4G30440, AT5G50260, AT2G44500, AT1G10090, AT1G20440, AT2G43530, AT2G40140, AT1G02230	4579	999	22569	1.88962	9.343e-38	6.22866e-39	5.97746e-39
GOTERM_BP_DIRECT	GO:0009409~response to cold	164	3.04606	1.17734e-17	AT3G07740, AT3G52150, AT1G78080, AT1G61520, AT2G05070, AT1G09340, AT1G05140, AT3G17390, AT1G28140, AT1G16670, AT4G02380, AT3G54050, AT2G37220, AT4G14365, AT3G12490, AT3G17020, AT3G16690, AT1G27320, AT2G28900, AT4G26080, AT1G50460, AT4G35985, AT1G46768, AT5G58670, AT3G50260, AT3G08720, AT3G56880, AT1G06460, AT3G29000, AT2G17840, AT2G39010, AT2G19620, AT3G57450, AT1G71730, AT5G06290, AT2G36145, AT4G25670, AT4G20260, AT3G23700, AT5G16910, AT1G27730, AT3G11170, AT3G59080, AT5G13650, AT1G50450, AT4G37930, AT1G76180, AT5G01675, AT2G25460, AT1G32060, AT4G02520, AT5G51545, AT3G53460, AT5G41100, AT5G40010, AT5G63770, AT4G35090, AT4G08500, AT5G65430, AT1G17100, AT5G64220, AT4G04020, AT2G30250, AT2G22300, AT1G67090, AT1G22890, AT4G34150, AT5G54770, AT4G17615, AT3G16470, AT5G59820, AT2G25930, AT2G40970, AT2G33800, AT5G44610, AT1G23740, AT4G33980, AT3G54200, AT3G03050, AT1G59910, AT5G13630, AT1G02270, AT5G12380, AT5G58340, AT1G08930, AT1G01860, AT1G07720, AT4G24770, AT3G02130, AT3G05880, AT4G03430, AT3G54890, AT1G66730, AT4G29780, AT3G59780, AT2G38470, AT3G26744, AT2G38750, AT5G10450, AT1G45474, AT5G61410, AT5G08650, AT1G73540, AT3G50970, AT5G37770, AT3G53600, AT5G58070, AT1G20450, AT4G16860, AT3G48360, AT2G27290, AT4G02330, AT1G62780, AT5G20250, AT3G56200, AT1G56540, AT5G54720, AT2G39730, AT2G38760, AT1G43160, AT3G61470, AT3G45640, AT3G16140, AT3G61870, AT4G37610, AT1G22882, AT3G11410, AT3G61190, AT1G20620, AT5G01600, AT3G27690, AT3G23250, AT5G52310, AT3G01500, AT2G36270, AT3G21870, AT5G35735, AT5G23070, AT1G67280, AT5G57560, AT1G78450, AT1G21760, AT1G80820, AT5G04830, AT4G17090, AT1G78070, AT2G47180, AT5G66675, AT5G62470, AT1G19210, AT3G60520, AT3G59770, AT1G22190, AT2G36320, AT4G04330, AT4G22780, AT1G01140, AT5G58940, AT1G23710, AT1G15380, AT5G52440, AT1G20440, AT1G42970, AT2G40140	4579	431	22569	1.87546	2.71494e-14	9.0498e-16	8.68483e-16
GOTERM_BP_DIRECT	GO:1901575~organic substance catabolic process	75	1.39302	3.14194e-08	AT3G26580, AT1G32160, AT1G14530, AT2G06520, AT2G25080, AT1G19540, AT1G12710, AT1G76730, AT2G02710, AT2G24420, AT2G21510, AT3G62190, AT4G01935, AT3G26690, AT5G01710, AT1G14860, AT3G27260, AT3G08760, AT5G23760, AT2G38000, AT5G19940, AT1G10660, AT1G70160, AT1G75770, AT4G36040, AT1G25230, AT3G05937, AT1G53560, AT5G42940, AT5G15190, AT1G70610, AT2G15695, AT4G09750, AT5G35735, AT5G64260, AT1G73880, AT1G22570, AT5G56870, AT5G65910, AT3G15580, AT3G10250, AT5G12010, AT1G22370, AT2G18090, AT1G76590, AT5G39530, AT2G42750, AT5G05200, AT4G18422, AT1G70090, AT5G01960, AT3G13600, AT2G31350, AT1G32170, AT4G25650, AT5G24870, AT5G23460, AT3G26395, AT1G32530, AT3G56140, AT2G15960, AT1G33420, AT2G36320, AT5G16810, AT2G33250, AT2G38465, AT2G45630, AT3G17770, AT2G30500, AT4G15260, AT2G26210, AT1G10090, AT4G31410, AT3G48690, AT5G24910	4579	200	22569	1.8483	7.24506e-05	1.53972e-06	1.47762e-06
GOTERM_BP_DIRECT	GO:0040007~growth	51	0.947251	6.21685e-06	AT2G36410, AT2G34510, AT4G01330, AT1G12710, AT1G72610, AT5G11700, AT1G72416, AT5G11740, AT5G07240, AT4G09460, AT3G05490, AT4G32350, AT2G23130, AT1G56140, AT5G43310, AT2G36380, AT5G57550, AT1G01440, AT1G76100, AT1G25230, AT5G04020, AT1G04430, AT5G58040, AT3G55840, AT4G00300, AT5G66200, AT1G17620, AT5G65470, AT2G17230, AT5G10750, AT1G72790, AT4G11670, AT1G77640, AT1G53430, AT1G50040, AT2G30930, AT5G52430, AT4G16563, AT3G26030, AT5G67560, AT3G23080, AT4G08930, AT1G51805, AT3G54880, AT2G33170, AT3G57070, AT4G22780, AT5G07080, AT2G39480, AT3G62860, AT5G03355	4579	136	22569	1.8483	0.0142338	0.000213971	0.000205342
GOTERM_BP_DIRECT	GO:0009723~response to ethylene	58	1.07727	3.61854e-06	AT5G17490, AT1G19540, AT4G02380, AT5G60680, AT2G30550, AT1G13960, AT4G03030, AT1G73066, AT3G16770, AT5G05140, AT4G38495, AT1G32928, AT3G48640, AT4G32030, AT1G08720, AT4G22360, AT5G65280, AT3G06780, AT1G68765, AT1G32230, AT4G24180, AT3G54100, AT3G07790, AT3G51550, AT5G57910, AT5G47390, AT1G18300, AT1G70920, AT4G34460, AT3G15210, AT3G60260, AT5G35220, AT5G13330, AT5G11070, AT5G02320, AT4G11280, AT2G28570, AT5G24520, AT2G15695, AT1G27100, AT3G16350, AT2G05520, AT1G02120, AT3G50480, AT2G17705, AT2G38820, AT4G32940, AT3G51450, AT3G20770, AT1G64060, AT2G01930, AT5G06100, AT5G64930, AT4G24800, AT5G05730, AT5G42520, AT4G32020, AT4G16110	4579	159	22569	1.79793	0.00830964	0.000136793	0.000131276
GOTERM_BP_DIRECT	GO:0009416~response to light stimulus	391	7.26226	1.27138e-34	AT3G56630, AT4G34139, AT1G07040, AT1G71720, AT4G36670, AT1G19150, AT5G03040, AT1G60950, AT4G13670, AT5G39590, AT4G25433, AT3G29240, AT1G68440, AT1G03905, AT2G36145, AT2G30600, AT5G04140, AT5G06560, AT5G51010, AT2G40520, AT4G01670, AT1G32460, AT1G30040, AT3G01820, AT1G13820, AT1G21680, AT4G12320, AT2G12190, AT1G18280, AT4G14500, AT5G54530, AT5G05200, AT3G61080, AT2G26340, AT5G14390, AT5G18630, AT2G37450, AT5G30510, AT5G66631, AT2G38780, AT1G11530, AT5G25280, AT3G47800, AT5G54540, AT1G01500, AT5G51390, AT4G27520, AT4G26555, AT2G06520, AT4G22190, AT1G57980, AT3G21690, AT3G23510, AT5G24060, AT5G56850, AT1G47530, AT1G45474, AT2G05540, AT2G04690, AT1G12440, AT1G10020, AT5G58800, AT5G63020, AT3G21320, AT4G38420, AT5G53590, AT3G46610, AT2G42620, AT5G37360, AT2G05310, AT2G27680, AT4G19160, AT2G03390, AT4G28755, AT2G43920, AT2G38330, AT4G28750, AT1G02400, AT4G10340, AT1G48840, AT5G39530, AT1G80300, AT5G43570, AT1G11572, AT5G43450, AT1G57770, AT5G14470, AT5G16410, AT1G33102, AT5G66550, AT3G01750, AT5G53490, AT5G04440, AT1G78460, AT1G79790, AT5G23850, AT1G19540, AT4G27560, AT5G48590, AT5G07240, AT1G52245, AT1G76450, AT4G39780, AT3G47070, AT1G06460, AT3G53530, AT2G39010, AT4G28660, AT4G36040, AT1G52230, AT1G52590, AT1G69935, AT3G07520, AT4G35090, AT4G26370, AT5G08790, AT4G21920, AT1G53430, AT1G16260, AT1G76590, AT5G50450, AT1G42540, AT1G15170, AT1G15290, AT4G21926, AT1G20630, AT3G48060, AT3G26030, AT3G08740, AT3G04260, AT3G05350, AT1G07690, AT5G47050, AT4G25050, AT1G55675, AT2G14080, AT5G07470, AT1G77210, AT4G24090, AT2G40100, AT4G18130, AT3G26280, AT2G31560, AT1G67700, AT1G30380, AT3G54890, AT1G64430, AT4G26150, AT5G08410, AT5G58070, AT2G29110, AT2G41120, AT4G19450, AT1G80920, AT4G01935, AT2G05160, AT3G07310, AT1G31580, AT3G09850, AT4G32600, AT5G52420, AT1G64680, AT1G32550, AT1G10660, AT5G27280, AT1G18270, AT2G46940, AT1G43560, AT5G65840, AT4G26290, AT5G51570, AT3G11930, AT2G41250, AT2G29100, AT3G50270, AT3G29230, AT1G30360, AT5G51585, AT4G12800, AT5G65870, AT1G31330, AT3G21870, AT2G17033, AT5G10710, AT4G09750, AT5G03180, AT2G21530, AT3G44620, AT3G16150, AT4G27390, AT1G45976, AT1G74370, AT3G10970, AT1G69900, AT3G54880, AT1G32530, AT1G21770, AT2G29120, AT4G17243, AT1G73170, AT2G34510, AT1G20810, AT2G05070, AT5G25630, AT1G76730, AT5G57340, AT5G59400, AT3G48200, AT1G03470, AT5G48400, AT4G28025, AT1G52510, AT1G25277, AT1G75770, AT1G76980, AT4G32760, AT3G52840, AT5G67290, AT5G48410, AT2G29180, AT4G28030, AT2G39190, AT1G06645, AT1G72030, AT5G01880, AT4G30470, AT2G43560, AT2G14910, AT4G28040, AT5G11210, AT3G15430, AT5G13630, AT4G28290, AT5G11330, AT3G62860, AT4G15260, AT5G01530, AT5G58340, AT1G07720, AT1G64950, AT3G26580, AT2G34430, AT5G60680, AT4G10925, AT3G14590, AT3G18950, AT3G14595, AT2G01860, AT2G07180, AT4G15490, AT2G20260, AT3G25480, AT1G64720, AT2G35410, AT3G27540, AT1G62780, AT5G23760, AT3G61470, AT2G01870, AT4G14270, AT5G01750, AT1G58290, AT1G20620, AT5G24600, AT3G26240, AT3G27690, AT3G06750, AT1G06690, AT5G46390, AT3G62410, AT1G32700, AT3G57180, AT2G42150, AT2G18090, AT3G52610, AT4G19830, AT4G18740, AT2G23670, AT4G16563, AT4G08930, AT4G21210, AT5G11650, AT5G13950, AT1G51200, AT1G42970, AT4G32340, AT5G02940, AT4G06746, AT1G80160, AT1G78080, AT1G61520, AT4G08920, AT1G11380, AT4G03115, AT4G02380, AT5G67310, AT4G20130, AT1G72416, AT1G15500, AT1G72890, AT1G20090, AT1G21065, AT1G23480, AT5G38420, AT4G29070, AT3G11560, AT5G11180, AT4G13030, AT1G15510, AT5G43470, AT4G25830, AT2G31090, AT5G24490, AT2G33390, AT1G75810, AT2G36420, AT1G16840, AT4G16410, AT1G74840, AT1G05805, AT2G03730, AT4G37930, AT2G20050, AT1G29910, AT3G25870, AT3G26720, AT5G14320, AT3G26960, AT1G10155, AT5G52190, AT5G56550, AT4G16400, AT5G12010, AT1G71340, AT5G59820, AT1G62515, AT5G37550, AT3G44020, AT1G49975, AT4G33467, AT4G36850, AT3G09390, AT2G46550, AT2G33250, AT1G03400, AT5G53050, AT4G17840, AT4G33110, AT1G02310, AT5G43260, AT5G45680, AT3G25410, AT1G30700, AT4G15530, AT4G38810, AT4G10080, AT1G79360, AT1G04400, AT5G65280, AT5G44000, AT1G11070, AT3G60300, AT2G38400, AT2G39730, AT1G66180, AT5G35220, AT3G61870, AT5G02200, AT3G12345, AT1G77090, AT3G56010, AT3G60510, AT1G44090, AT3G50830, AT2G23390, AT1G04420, AT4G35440, AT4G25650, AT1G78070, AT3G26512, AT3G56140, AT5G20190, AT3G60520, AT2G33170, AT3G26510, AT1G17830, AT1G27750, AT5G61820, AT3G14660, AT1G45165, AT2G47450	4579	1089	22569	1.76966	2.9318e-31	1.72459e-32	1.65503e-32
GOTERM_BP_DIRECT	GO:0046777~protein autophosphorylation	71	1.31872	5.47436e-07	AT3G59700, AT3G07980, AT4G08920, AT1G35670, AT1G16670, AT1G73500, AT5G49760, AT1G67580, AT4G21940, AT2G31800, AT1G09970, AT1G65800, AT1G08720, AT2G30040, AT1G11350, AT1G12680, AT4G24740, AT1G56140, AT2G13800, AT3G57530, AT3G24550, AT5G24010, AT2G46070, AT3G51550, AT1G56145, AT4G03260, AT2G17520, AT3G59110, AT4G28860, AT4G18710, AT2G46500, AT2G17290, AT1G53440, AT5G38210, AT5G12480, AT2G03890, AT3G53930, AT4G35310, AT3G55840, AT2G37840, AT2G39660, AT4G08500, AT1G61380, AT4G26890, AT4G05150, AT1G12970, AT3G20410, AT1G53430, AT5G04870, AT1G07650, AT5G24430, AT3G06483, AT1G12580, AT5G25440, AT1G11050, AT2G11520, AT5G41990, AT5G07280, AT5G10720, AT1G01540, AT2G39360, AT1G18890, AT2G01450, AT5G38990, AT3G45780, AT1G05100, AT3G13530, AT4G32300, AT4G33950, AT5G12180, AT5G54380	4579	198	22569	1.7674	0.00126159	2.25426e-05	2.16335e-05
GOTERM_BP_DIRECT	GO:0006952~defense response	278	5.16345	3.75883e-23	AT4G04840, AT5G45240, AT5G46450, AT3G50770, AT5G43740, AT5G42650, AT1G14370, AT3G19690, AT1G72930, AT2G20900, AT3G21650, AT5G61290, AT3G51180, AT1G13960, AT3G44400, AT2G45760, AT3G12490, AT1G04445, AT1G23880, AT5G58430, AT2G46735, AT1G79680, AT5G55040, AT5G40910, AT3G11840, AT1G77380, AT1G20823, AT5G17680, AT5G15260, AT1G65850, AT1G55010, AT2G43910, AT5G18650, AT1G72940, AT1G67470, AT2G36145, AT5G45250, AT2G02800, AT5G37720, AT3G44630, AT5G05110, AT4G26090, AT5G04020, AT4G30340, AT2G26430, AT4G39030, AT4G19520, AT5G10380, AT5G58680, AT1G55020, AT5G15130, AT1G59620, AT1G58410, AT4G22610, AT1G72950, AT5G48770, AT5G46470, AT4G24230, AT5G60300, AT1G22890, AT4G35480, AT5G02290, AT5G51020, AT4G19510, AT1G79340, AT3G16510, AT5G64905, AT5G22690, AT1G58420, AT5G48780, AT4G27990, AT5G60410, AT1G69790, AT3G46710, AT5G53570, AT3G62980, AT5G38350, AT4G19500, AT3G48690, AT1G63860, AT2G37940, AT5G24620, AT4G23280, AT5G20380, AT3G51540, AT5G44510, AT5G44870, AT1G61560, AT5G46490, AT2G39200, AT1G72450, AT2G24860, AT4G16900, AT5G53220, AT3G61220, AT2G07180, AT1G07870, AT4G30490, AT1G08720, AT3G29180, AT1G63750, AT1G56540, AT2G38240, AT2G18730, AT5G63020, AT3G55470, AT1G58602, AT5G14930, AT1G72900, AT4G36000, AT1G43160, AT5G47910, AT5G58120, AT4G02600, AT1G63880, AT1G17420, AT4G21440, AT2G17430, AT1G72910, AT4G36010, AT1G08860, AT2G03140, AT5G43570, AT3G04220, AT3G26470, AT1G11572, AT1G60260, AT5G51630, AT1G57650, AT1G72920, AT2G30740, AT1G19610, AT1G64060, AT5G36930, AT5G56880, AT5G64930, AT2G01530, AT5G50780, AT4G14370, AT4G33430, AT1G43700, AT2G31880, AT5G43580, AT4G08920, AT1G11820, AT4G02380, AT1G28380, AT5G05190, AT1G75800, AT1G02300, AT1G23120, AT1G72890, AT3G20600, AT1G52245, AT5G66900, AT1G74950, AT1G02305, AT5G07920, AT3G44480, AT5G03320, AT5G20900, AT4G39780, AT1G04960, AT2G31890, AT5G43590, AT5G43470, AT1G14780, AT5G46500, AT4G24180, AT3G04360, AT1G31540, AT3G55270, AT2G36420, AT1G51940, AT1G23130, AT4G17500, AT1G17380, AT5G58720, AT3G46530, AT2G40000, AT2G43510, AT2G44840, AT4G16890, AT5G18360, AT5G46510, AT3G51560, AT5G63770, AT1G29690, AT1G56510, AT2G30770, AT5G40090, AT2G17480, AT3G10490, AT5G12010, AT5G13220, AT2G04038, AT5G41740, AT3G10010, AT3G09390, AT5G05600, AT4G16880, AT1G12220, AT5G46760, AT3G28450, AT2G48070, AT5G46520, AT2G32160, AT2G17220, AT1G09070, AT4G23550, AT1G70700, AT2G14080, AT3G25505, AT5G05170, AT4G17840, AT5G66910, AT1G50030, AT5G41750, AT1G75030, AT4G31970, AT1G80120, AT4G01250, AT3G44720, AT4G16500, AT5G13320, AT4G11170, AT4G16860, AT4G12020, AT4G23570, AT3G54420, AT1G31580, AT2G34600, AT5G58090, AT1G63350, AT1G12280, AT2G35930, AT3G18690, AT4G28460, AT1G30135, AT5G66130, AT1G07900, AT5G28010, AT5G38850, AT5G35580, AT4G11280, AT3G11930, AT3G61190, AT3G52450, AT3G55840, AT1G12010, AT1G14790, AT2G28290, AT1G66870, AT4G37070, AT1G72510, AT1G63360, AT2G21530, AT1G50640, AT2G39030, AT2G43520, AT1G80820, AT3G11820, AT2G44970, AT4G17490, AT1G15890, AT5G41550, AT5G48620, AT3G55970, AT1G61190, AT5G62470, AT5G10720, AT1G66090, AT4G16950, AT2G27500, AT1G72520, AT3G06490, AT5G40100, AT1G07000	4579	791	22569	1.73225	8.66786e-20	3.33379e-21	3.19934e-21
GOTERM_BP_DIRECT	GO:0009738~abscisic acid-activated signaling pathway	90	1.67162	4.34152e-07	AT1G64950, AT5G26920, AT5G67190, AT1G32640, AT5G14420, AT3G18040, AT3G26744, AT3G19290, AT4G26080, AT1G72770, AT2G01540, AT3G06380, AT4G32870, AT5G01540, AT1G02340, AT5G58670, AT3G48360, AT1G62810, AT1G08720, AT5G39590, AT3G57530, AT5G47710, AT3G55430, AT3G51550, AT3G19580, AT5G64750, AT5G67300, AT5G15500, AT4G25670, AT1G51940, AT4G34460, AT3G45640, AT1G01360, AT2G17290, AT3G07360, AT2G29940, AT1G07985, AT3G11410, AT5G15190, AT1G69935, AT3G50030, AT1G67800, AT2G36270, AT5G66880, AT4G21560, AT4G22330, AT1G70810, AT3G20500, AT2G46510, AT5G05440, AT4G17615, AT5G12010, AT1G75380, AT1G09950, AT2G25770, AT2G04550, AT3G63060, AT4G15230, AT4G34990, AT5G01810, AT1G78070, AT1G66600, AT5G41790, AT5G45830, AT4G01026, AT5G62470, AT2G38340, AT2G17220, AT1G33700, AT2G30020, AT1G64060, AT5G10720, AT1G28600, AT4G16830, AT3G17410, AT5G61820, AT4G37790, AT5G08520, AT1G18890, AT1G52570, AT1G05340, AT5G51990, AT4G18010, AT1G05100, AT4G33950, AT2G46680, AT5G59550, AT5G57050, AT2G40340, AT1G02310	4579	268	22569	1.6552	0.00100065	1.82028e-05	1.74687e-05
GOTERM_BP_DIRECT	GO:0043436~oxoacid metabolic process	87	1.6159	5.36137e-06	AT3G53000, AT1G14530, AT1G80160, AT2G06520, AT3G52870, AT1G80120, AT4G34139, AT3G60415, AT1G24330, AT5G07680, AT4G13310, AT3G43230, AT3G44120, AT1G75760, AT2G02310, AT1G20970, AT1G78230, AT5G02230, AT2G02870, AT5G52450, AT4G29905, AT5G39590, AT4G12020, AT5G15260, AT2G35810, AT3G16190, AT1G32630, AT4G24380, AT5G67340, AT4G24340, AT1G01680, AT4G14630, AT1G19680, AT5G65840, AT5G01030, AT2G01670, AT4G18990, AT4G16490, AT4G35750, AT2G23680, AT2G41250, AT2G25460, AT4G22690, AT4G19160, AT2G36630, AT1G62510, AT5G49900, AT5G48657, AT2G31420, AT3G29670, AT1G30360, AT3G56410, AT5G63375, AT4G21840, AT2G32030, AT3G44820, AT5G52190, AT1G27020, AT4G15150, AT1G53030, AT5G10190, AT1G60730, AT5G42830, AT2G29970, AT3G63380, AT5G17280, AT1G13310, AT1G55152, AT3G15518, AT2G35710, AT1G13590, AT3G28650, AT1G33102, AT1G32970, AT3G56140, AT2G33250, AT2G20230, AT3G20100, AT5G13630, AT1G50590, AT5G02380, AT1G52130, AT2G01890, AT1G05340, AT1G10090, AT3G51730, AT5G20710	4579	271	22569	1.58231	0.0122872	0.000187323	0.000179768
GOTERM_BP_DIRECT	GO:0019748~secondary metabolic process	108	2.00594	3.88085e-06	AT4G06746, AT1G80160, AT5G62140, AT5G67310, AT3G51180, AT5G26280, AT2G36770, AT1G24330, AT4G21903, AT4G16820, AT4G18205, AT4G36030, AT2G45360, AT4G37520, AT2G35730, AT4G25433, AT3G29000, AT3G56360, AT3G18250, AT4G24340, AT1G70920, AT3G16220, AT2G22990, AT2G47710, AT1G51420, AT4G14630, AT1G76980, AT3G14680, AT1G26240, AT2G01670, AT4G37530, AT4G22690, AT2G36630, AT3G26200, AT5G43880, AT1G59740, AT2G32030, AT3G14690, AT5G12010, AT3G14610, AT1G60730, AT4G15270, AT5G42830, AT3G63380, AT4G23030, AT1G56240, AT5G65660, AT3G59690, AT5G07080, AT4G09030, AT3G21305, AT4G17840, AT3G15790, AT4G21930, AT3G48690, AT1G64950, AT1G08050, AT5G43260, AT3G21690, AT1G22470, AT4G15530, AT1G73300, AT4G35380, AT2G21510, AT3G14350, AT4G15490, AT1G79360, AT2G43540, AT4G19450, AT4G01935, AT3G26190, AT1G14860, AT1G62422, AT3G08760, AT5G64230, AT1G33760, AT5G10625, AT2G38640, AT1G02850, AT1G70160, AT5G65840, AT4G18990, AT3G13435, AT1G22400, AT3G55840, AT2G31420, AT1G33110, AT4G21840, AT1G56710, AT5G65470, AT5G02090, AT2G22980, AT3G47210, AT3G10450, AT2G48010, AT2G31945, AT3G48020, AT2G44970, AT5G43570, AT1G13990, AT5G16010, AT5G16410, AT4G28085, AT5G59510, AT5G61820, AT1G22180, AT5G02380, AT5G03110	4579	352	22569	1.51225	0.00890932	0.000144342	0.000138521
GOTERM_BP_DIRECT	GO:0006468~protein phosphorylation	232	4.30906	1.63067e-05	AT4G23240, AT4G04960, AT4G01330, AT1G61360, AT1G14370, AT1G34300, AT1G34420, AT1G25390, AT1G67580, AT1G10210, AT1G53730, AT5G02070, AT1G51790, AT5G01540, AT1G79680, AT3G63280, AT4G02410, AT2G13800, AT5G20050, AT1G07150, AT5G26150, AT1G67470, AT4G24100, AT2G02800, AT4G35230, AT3G46930, AT3G53930, AT2G24130, AT4G23260, AT1G67000, AT4G21400, AT1G61380, AT5G66880, AT5G63370, AT4G26890, AT1G48490, AT1G66150, AT1G68690, AT5G18525, AT5G44290, AT3G56050, AT5G60300, AT4G36450, AT1G74330, AT4G11110, AT5G02290, AT5G38240, AT4G11470, AT4G00330, AT5G40380, AT4G23270, AT4G08850, AT3G22750, AT1G17750, AT4G11900, AT4G24480, AT1G65190, AT1G69790, AT1G61440, AT3G02130, AT1G63500, AT4G23280, AT3G57760, AT1G35670, AT3G01840, AT1G16110, AT4G03390, AT4G01090, AT3G18040, AT3G23750, AT2G33580, AT4G11570, AT4G11330, AT3G14350, AT4G31100, AT2G07180, AT1G07870, AT1G65800, AT1G53090, AT1G08720, AT1G11350, AT5G21222, AT3G57530, AT1G16120, AT5G18610, AT1G71810, AT5G57035, AT3G17510, AT3G45640, AT4G31110, AT5G38210, AT2G41890, AT3G06630, AT5G25930, AT2G34650, AT4G27300, AT5G41260, AT4G23180, AT5G20480, AT1G61460, AT3G57740, AT2G39660, AT1G30640, AT4G29050, AT5G63610, AT1G52540, AT4G35600, AT2G48010, AT1G07650, AT3G27560, AT1G66920, AT4G23190, AT2G47060, AT2G30740, AT1G70740, AT5G28080, AT5G66790, AT1G01540, AT3G15354, AT3G17410, AT5G58940, AT1G60940, AT3G45780, AT5G06740, AT4G33430, AT5G21326, AT3G07980, AT1G68830, AT1G65320, AT5G10530, AT1G01450, AT5G55560, AT1G79600, AT1G53570, AT5G03320, AT2G23450, AT3G08720, AT3G55950, AT4G24740, AT4G29990, AT4G25390, AT5G61560, AT5G65240, AT1G51940, AT1G51820, AT4G18710, AT4G31390, AT1G01560, AT4G37250, AT1G53440, AT5G51770, AT4G18950, AT2G20050, AT5G01950, AT1G03740, AT5G01920, AT1G49180, AT2G13790, AT3G24540, AT4G27460, AT4G08470, AT1G70250, AT1G53430, AT4G38470, AT1G70130, AT2G37050, AT1G16260, AT1G73080, AT5G59260, AT5G04870, AT2G45340, AT5G47850, AT5G45430, AT5G01810, AT3G28450, AT3G09830, AT3G02880, AT5G25440, AT1G51805, AT5G41990, AT1G17230, AT2G39110, AT5G46080, AT2G17220, AT5G48380, AT2G16250, AT4G31170, AT3G62220, AT1G16150, AT2G45910, AT5G40540, AT5G06820, AT1G76360, AT2G42880, AT3G25070, AT1G33770, AT3G57120, AT2G39840, AT2G40270, AT4G21940, AT2G05940, AT2G42330, AT5G39030, AT4G12020, AT1G78290, AT1G56140, AT3G08760, AT5G60270, AT1G56145, AT5G47070, AT2G30360, AT1G51620, AT1G18390, AT5G65600, AT5G12480, AT5G35580, AT1G74360, AT1G61860, AT4G28350, AT5G57565, AT2G24360, AT3G47570, AT5G38280, AT2G23030, AT1G15530, AT3G06483, AT1G13350, AT2G33170, AT5G16810, AT1G72760, AT4G33950, AT5G39360	4579	889	22569	1.28626	0.0369054	0.000552989	0.000530688
GOTERM_BP_DIRECT	GO:0002213~defense response to insect	19	0.352897	2.46244e-05	AT5G44572, AT5G14180, AT2G29350, AT5G43580, AT3G28740, AT5G44565, AT3G52430, AT5G44585, AT1G74930, AT1G65390, AT4G23100, AT5G57220, AT5G10300, AT3G14395, AT3G48520, AT3G44260, AT5G44567, AT4G16760, AT1G02660	4579	34	22569	2.75433	0.0552025	0.000822956	0.000789766
GOTERM_BP_DIRECT	GO:1901605~alpha-amino acid metabolic process	32	0.594354	2.57909e-05	AT1G61065, AT5G65870, AT5G61290, AT2G36650, AT2G44790, AT1G18280, AT4G21920, AT1G29640, AT5G12890, AT2G03980, AT5G42930, AT1G80300, AT3G47570, AT2G43540, AT3G48580, AT2G23450, AT1G76390, AT1G06620, AT5G43570, AT5G52400, AT3G03150, AT2G36380, AT3G47800, AT3G11570, AT1G01800, AT1G79310, AT4G15280, AT5G07730, AT1G73150, AT1G23850, AT5G21105, AT1G22400	4579	75	22569	2.10296	0.0577405	0.000849625	0.00081536
GOTERM_BP_DIRECT	GO:0002239~response to oomycetes	16	0.297177	3.07638e-05	AT5G20230, AT4G02520, AT5G43470, AT2G34930, AT5G24530, AT1G59870, AT3G01290, AT2G39210, AT1G34420, AT4G38540, AT3G16530, AT2G02930, AT5G58950, AT5G09440, AT4G35985, AT3G44480	4579	26	22569	3.03311	0.0684845	0.000999175	0.000958878
GOTERM_BP_DIRECT	GO:0010196~nonphotochemical quenching	12	0.222883	3.72161e-05	AT5G45680, AT4G10340, AT1G74730, AT4G18160, AT1G71720, AT4G03280, AT2G41430, AT4G31530, AT1G44575, AT1G56500, AT3G15840, AT5G08050	4579	16	22569	3.6966	0.0822424	0.00119195	0.00114388
GOTERM_BP_DIRECT	GO:0080142~regulation of salicylic acid biosynthetic process	11	0.204309	5.20417e-05	AT5G26920, AT3G09830, AT1G73805, AT3G52430, AT4G25800, AT5G62570, AT4G31000, AT5G03320, AT2G39660, AT2G18750, AT5G57580	4579	14	22569	3.87263	0.113089	0.00164395	0.00157765
GOTERM_BP_DIRECT	GO:0007623~circadian rhythm	43	0.798663	6.29925e-05	AT3G55960, AT4G08920, AT1G68830, AT4G15180, AT1G09340, AT3G01060, AT5G52310, AT1G18330, AT3G26740, AT5G15850, AT4G03390, AT4G26150, AT2G16365, AT3G63140, AT2G25930, AT3G46780, AT3G48100, AT4G18020, AT3G06080, AT1G80820, AT3G54810, AT3G48360, AT1G04400, AT4G13010, AT5G57360, AT4G30350, AT5G67380, AT3G24050, AT3G54500, AT4G26700, AT2G17840, AT5G17300, AT5G61380, AT3G06500, AT5G54300, AT3G14620, AT3G45780, AT5G02120, AT4G37930, AT5G02840, AT3G12700, AT5G59570, AT3G61070	4579	117	22569	1.81144	0.135207	0.00196298	0.00188382
GOTERM_BP_DIRECT	GO:0048523~negative regulation of cellular process	79	1.46731	7.87408e-05	AT4G01010, AT2G19710, AT3G60850, AT5G11700, AT5G47020, AT1G67060, AT1G21065, AT2G46735, AT2G07180, AT5G55040, AT3G55950, AT1G63750, AT2G26280, AT3G27260, AT5G17440, AT1G55450, AT5G24690, AT1G72820, AT1G17210, AT3G25882, AT1G14700, AT3G25600, AT2G23321, AT3G16740, AT1G76700, AT3G59080, AT4G37250, AT2G21500, AT2G39580, AT1G27770, AT3G17030, AT5G15190, AT5G14080, AT5G25930, AT4G28755, AT3G22440, AT1G15800, AT2G39420, AT2G18690, AT4G38550, AT2G25735, AT5G02290, AT3G62010, AT5G04550, AT5G09880, AT3G60670, AT2G18090, AT2G24600, AT1G36070, AT2G48010, AT3G10770, AT1G75020, AT3G16510, AT2G44970, AT3G63380, AT5G18490, AT4G36530, AT1G08940, AT3G48060, AT3G06760, AT3G02160, AT3G56140, AT3G60200, AT3G22430, AT1G33420, AT2G16250, AT2G18670, AT1G27752, AT2G25800, AT5G13630, AT1G28200, AT4G22745, AT2G39480, AT3G17450, AT4G14370, AT1G08210, AT4G36500, AT1G80610, AT3G46590	4579	257	22569	1.51508	0.166051	0.00242102	0.00232338
GOTERM_BP_DIRECT	GO:0015994~chlorophyll metabolic process	23	0.427192	8.62834e-05	AT1G67700, AT1G30380, AT1G57770, AT1G06690, AT2G06520, AT2G29180, AT4G12800, AT3G21055, AT1G66130, AT1G31330, AT1G14345, AT1G48450, AT5G56850, AT3G16140, AT2G21960, AT3G61870, AT5G38520, AT4G24090, AT5G39530, AT1G76450, AT1G15290, AT2G23670, AT1G04620	4579	49	22569	2.31352	0.180432	0.00261802	0.00251244
GOTERM_BP_DIRECT	GO:0010431~seed maturation	21	0.390045	9.79174e-05	AT5G17490, AT2G38820, AT3G07255, AT2G41945, AT5G67190, AT5G40010, AT5G23660, AT5G66730, AT1G33102, AT4G02280, AT3G14180, AT2G42150, AT1G69760, AT3G47860, AT3G48740, AT4G32320, AT5G58070, AT2G45360, AT1G07985, AT3G10420, AT1G54060	4579	43	22569	2.40709	0.202129	0.00293244	0.00281417
GOTERM_BP_DIRECT	GO:1900150~regulation of defense response to fungus	20	0.371471	0.000102369	AT4G23570, AT3G28450, AT2G28290, AT3G56410, AT5G44585, AT3G55970, AT4G02380, AT5G67300, AT2G38240, AT4G01090, AT5G18610, AT5G05190, AT1G13960, AT4G02195, AT1G01440, AT1G53570, AT1G07000, AT1G51090, AT5G05600, AT1G08720	4579	40	22569	2.4644	0.210279	0.00302645	0.0029044
GOTERM_BP_DIRECT	GO:0016567~protein ubiquitination	167	3.10178	0.00013729	AT3G05200, AT1G09060, AT5G22000, AT4G31820, AT1G55000, AT5G57900, AT1G56610, AT5G45360, AT2G17450, AT4G36550, AT1G24330, AT1G47570, AT4G14365, AT4G34370, AT3G43430, AT2G21950, AT1G47056, AT3G06380, AT1G05890, AT2G02870, AT2G02350, AT5G03200, AT5G22920, AT3G11840, AT1G20823, AT5G66050, AT1G12760, AT4G26400, AT5G47430, AT5G18650, AT1G19310, AT1G55530, AT5G61560, AT3G61390, AT1G01680, AT3G16740, AT4G28270, AT2G30600, AT5G02880, AT5G10380, AT3G07360, AT1G20780, AT5G42940, AT1G05880, AT1G26800, AT4G12570, AT5G01830, AT4G11360, AT3G48070, AT2G36630, AT2G35420, AT5G62560, AT4G08980, AT3G18773, AT3G44820, AT4G12560, AT4G35480, AT1G49850, AT1G75380, AT3G07370, AT3G09030, AT5G01880, AT3G50910, AT1G03770, AT3G18930, AT5G57360, AT3G60966, AT2G33770, AT3G05870, AT5G42200, AT1G65350, AT1G29340, AT4G07400, AT4G27470, AT1G66160, AT4G02075, AT1G66040, AT4G05460, AT2G18670, AT1G24440, AT1G78420, AT1G19660, AT3G62980, AT2G45910, AT2G22010, AT5G59550, AT3G19910, AT3G59940, AT1G31350, AT5G62460, AT4G24015, AT2G39720, AT1G66050, AT4G27880, AT1G60190, AT4G10925, AT3G61060, AT5G64920, AT1G21780, AT5G03240, AT1G76410, AT3G47550, AT2G22680, AT3G48360, AT4G30370, AT1G02860, AT2G35930, AT5G65200, AT2G30520, AT3G19380, AT4G05320, AT3G60300, AT5G64230, AT5G67340, AT1G64280, AT5G56340, AT2G25700, AT1G02610, AT4G38940, AT5G57035, AT5G58760, AT4G38140, AT3G63530, AT2G02960, AT2G42620, AT1G47128, AT2G46260, AT3G13430, AT4G34100, AT4G37610, AT3G06190, AT3G52450, AT5G67250, AT4G02440, AT1G61740, AT4G24390, AT1G17145, AT5G64660, AT1G57800, AT5G42190, AT3G61600, AT2G42030, AT5G62800, AT5G53360, AT4G00305, AT3G12630, AT4G17410, AT1G21760, AT1G76390, AT2G24240, AT5G45110, AT1G14200, AT4G40070, AT3G51770, AT5G27420, AT1G63090, AT5G67480, AT5G63160, AT5G62910, AT4G22820, AT1G21410, AT5G01450, AT1G78100, AT1G27910, AT4G17245, AT2G05330, AT3G47160	4579	632	22569	1.30239	0.271387	0.00400748	0.00384586
GOTERM_BP_DIRECT	GO:0045087~innate immune response	42	0.780089	0.000141298	AT1G61440, AT4G24770, AT5G43560, AT3G04210, AT3G55560, AT1G61360, AT1G61460, AT3G21690, AT2G39660, AT4G08500, AT1G61380, AT1G34420, AT2G33580, AT2G37220, AT4G18205, AT2G24860, AT4G11850, AT5G09980, AT1G73080, AT1G42540, AT5G37770, AT1G75020, AT1G09970, AT5G50250, AT5G64905, AT1G04300, AT4G23570, AT1G20900, AT5G18150, AT5G21960, AT5G47070, AT3G25882, AT5G18610, AT4G28460, AT1G51940, AT1G01440, AT5G11650, AT4G08480, AT4G37150, AT1G53440, AT5G13010, AT4G39030	4579	117	22569	1.76931	0.278091	0.00407292	0.00390866
GOTERM_BP_DIRECT	GO:0010205~photoinhibition	9	0.167162	0.000259902	AT5G42270, AT3G03380, AT1G67740, AT2G30950, AT3G15850, AT5G57050, AT5G66570, AT3G50820, AT4G04020	4579	11	22569	4.03266	0.450866	0.00739919	0.00710078
GOTERM_BP_DIRECT	GO:0018298~protein-chromophore linkage	23	0.427192	0.000345292	AT3G06630, AT2G34430, AT3G27690, AT1G61520, AT2G05070, AT5G47110, AT4G08920, AT3G54890, AT1G09570, AT4G17600, AT1G19150, AT4G10340, AT2G02710, AT3G61470, AT1G45474, AT2G40100, AT3G45780, AT5G02120, AT4G18130, AT5G01530, AT1G04400, AT5G57360, AT1G29910	4579	53	22569	2.13892	0.549042	0.00971028	0.00931867
GOTERM_BP_DIRECT	GO:0006778~porphyrin-containing compound metabolic process	29	0.538633	0.000372942	AT4G06746, AT3G29230, AT3G21870, AT5G24060, AT1G29070, AT1G72030, AT5G55220, AT2G46250, AT1G76890, AT3G47250, AT4G36850, AT2G04050, AT1G15730, AT5G45350, AT5G17165, AT3G56000, AT3G29240, AT4G31875, AT2G32180, AT5G47590, AT5G14910, AT1G75770, AT3G14660, AT1G52230, AT2G01890, AT2G44920, AT4G17740, AT1G79790, AT2G27680	4579	74	22569	1.93156	0.576908	0.0103345	0.00991772
GOTERM_BP_DIRECT	GO:0098771~inorganic ion homeostasis	27	0.501486	0.000376452	AT4G19160, AT3G06890, AT1G30700, AT1G01650, AT1G47130, AT2G44370, AT1G77145, AT5G12010, AT2G03980, AT3G52710, AT2G42750, AT2G29995, AT5G42830, AT5G18270, AT2G47485, AT1G14860, AT1G13550, AT3G54880, AT5G47050, AT3G56360, AT3G53150, AT4G03460, AT2G44380, AT3G17770, AT1G02230, AT2G23340, AT2G44220	4579	67	22569	1.98624	0.58032	0.0103345	0.00991772
GOTERM_BP_DIRECT	GO:1900367~positive regulation of defense response to insect	7	0.130015	0.000401874	AT4G39830, AT2G22300, AT2G29460, AT3G52430, AT3G14395, AT4G31870, AT3G01310	4579	7	22569	4.92881	0.604224	0.0109026	0.0104629
GOTERM_BP_DIRECT	GO:0009639~response to red or far red light	50	0.928678	0.000568794	AT5G20220, AT2G25080, AT1G08570, AT2G32090, AT5G62140, AT2G32130, AT1G79520, AT2G46735, AT5G64840, AT1G48745, AT1G78230, AT5G02230, AT2G29670, AT3G19800, AT3G62070, AT4G27657, AT4G15090, AT5G52420, AT1G75810, AT5G66250, AT1G52510, AT2G45850, AT4G16490, AT5G02200, AT5G45340, AT1G80780, AT1G30040, AT1G70610, AT3G14690, AT1G20070, AT1G02400, AT1G72030, AT1G52342, AT2G01320, AT3G62650, AT4G19230, AT5G04830, AT4G13010, AT1G75180, AT3G47490, AT5G44660, AT5G18670, AT3G61850, AT2G39950, AT3G15354, AT5G13630, AT5G54585, AT4G34080, AT4G32020, AT3G48690	4579	155	22569	1.58994	0.730722	0.0152516	0.0146365
GOTERM_BP_DIRECT	GO:0009658~chloroplast organization	63	1.17013	0.000589118	AT3G25690, AT1G32080, AT3G27750, AT1G09340, AT3G24560, AT2G30950, AT5G44190, AT4G26150, AT2G16365, AT2G36650, AT4G20130, AT3G62910, AT1G45230, AT1G79600, AT5G38420, AT4G37920, AT4G13670, AT2G30040, AT1G15510, AT5G50920, AT1G61970, AT1G11070, AT3G02380, AT4G25910, AT1G29120, AT5G23040, AT4G34020, AT1G43160, AT5G35220, AT1G62750, AT5G26742, AT5G42310, AT5G44650, AT3G54990, AT3G08010, AT5G26980, AT5G49940, AT4G12800, AT5G61670, AT3G57180, AT1G12410, AT3G63140, AT3G57190, AT5G58650, AT1G10910, AT4G38470, AT5G02250, AT1G49970, AT1G08540, AT1G64810, AT5G59220, AT3G56940, AT4G22260, AT4G04850, AT4G01940, AT1G56200, AT3G23400, AT5G08050, AT2G36000, AT4G02195, AT3G15354, AT5G62430, AT4G38160	4579	207	22569	1.50007	0.743058	0.015615	0.0149853
GOTERM_BP_DIRECT	GO:0015996~chlorophyll catabolic process	12	0.222883	0.0006359	AT2G20890, AT4G37000, AT5G04900, AT4G31390, AT3G60690, AT1G77145, AT3G03470, AT1G19670, AT4G16690, AT4G13250, AT5G13800, AT1G26930	4579	20	22569	2.95728	0.76935	0.0164762	0.0158118
GOTERM_BP_DIRECT	GO:1900057~positive regulation of leaf senescence	12	0.222883	0.0006359	AT2G45210, AT1G19270, AT4G18170, AT5G06770, AT3G63530, AT4G36900, AT1G05100, AT3G04060, AT1G77450, AT1G34180, AT5G14930, AT3G19290	4579	20	22569	2.95728	0.76935	0.0164762	0.0158118
GOTERM_BP_DIRECT	GO:0008219~cell death	20	0.371471	0.000667514	AT1G12220, AT2G13800, AT4G35090, AT2G13790, AT3G25882, AT1G29690, AT2G33390, AT1G28380, AT5G23040, AT2G34690, AT1G64280, AT3G16770, AT5G12880, AT5G58720, AT3G06490, AT1G75020, AT4G33430, AT3G50930, AT2G26560, AT1G08720	4579	45	22569	2.19058	0.785576	0.0171032	0.0164134
GOTERM_BP_DIRECT	GO:0009768~photosynthesis, light harvesting in photosystem I	13	0.241456	0.000678875	AT1G08380, AT2G34430, AT3G27690, AT1G61520, AT2G05070, AT3G54890, AT1G19150, AT4G10340, AT3G61470, AT1G45474, AT2G40100, AT5G01530, AT1G29910	4579	23	22569	2.78585	0.791125	0.0172031	0.0165094
GOTERM_BP_DIRECT	GO:0009695~jasmonic acid biosynthetic process	14	0.26003	0.0010853	AT1G55020, AT3G25760, AT5G42650, AT3G25780, AT1G67560, AT1G17420, AT2G33150, AT2G31690, AT1G05800, AT1G72520, AT3G45140, AT4G16760, AT2G06050, AT1G20510	4579	27	22569	2.55568	0.918248	0.026776	0.0256961
GOTERM_BP_DIRECT	GO:0006955~immune response	14	0.26003	0.0010853	AT5G66480, AT5G47960, AT2G36410, AT1G29690, AT5G61010, AT4G28460, AT1G28380, AT1G51820, AT4G16840, AT5G58430, AT5G12880, AT5G58720, AT1G73080, AT3G25070	4579	27	22569	2.55568	0.918248	0.026776	0.0256961
GOTERM_BP_DIRECT	GO:0019253~reductive pentose-phosphate cycle	12	0.222883	0.00109148	AT2G47400, AT1G32060, AT1G67090, AT5G38420, AT5G61410, AT5G38410, AT3G54050, AT1G12900, AT3G62410, AT5G38430, AT1G42970, AT3G55800	4579	21	22569	2.81646	0.919405	0.026776	0.0256961
GOTERM_BP_DIRECT	GO:0010304~PSII associated light-harvesting complex II catabolic process	7	0.130015	0.00132951	AT5G42270, AT5G04900, AT1G50250, AT5G15250, AT2G30950, AT1G06430, AT4G13250	4579	8	22569	4.3127	0.953481	0.0322721	0.0309706
GOTERM_BP_DIRECT	GO:0071446~cellular response to salicylic acid stimulus	16	0.297177	0.00141364	AT1G11350, AT1G63860, AT3G06980, AT5G43470, AT4G29780, AT1G59910, AT5G54710, AT1G16110, AT2G30550, AT1G03400, AT4G36030, AT1G27100, AT3G15810, AT4G36500, AT2G40095, AT1G25400	4579	34	22569	2.31944	0.961694	0.0339567	0.0325872
GOTERM_BP_DIRECT	GO:0006914~autophagy	20	0.371471	0.00169072	AT4G04620, AT3G03870, AT1G03380, AT5G54730, AT1G49180, AT3G21295, AT1G62040, AT4G22330, AT5G05140, AT4G16520, AT5G59420, AT3G62770, AT1G54210, AT3G15580, AT5G43930, AT2G45170, AT3G53930, AT1G22860, AT5G17290, AT4G30790	4579	48	22569	2.05367	0.979801	0.0401939	0.0385729
GOTERM_BP_DIRECT	GO:0051865~protein autoubiquitination	11	0.204309	0.00176033	AT3G52450, AT5G10650, AT2G35930, AT3G63530, AT3G12630, AT5G10380, AT5G59550, AT1G26800, AT3G19910, AT2G17450, AT3G11840	4579	19	22569	2.85352	0.982801	0.0411633	0.0395032
GOTERM_BP_DIRECT	GO:0006071~glycerol metabolic process	12	0.222883	0.00178505	AT5G04040, AT1G80460, AT1G48300, AT3G17770, AT1G71340, AT3G02040, AT1G66970, AT1G48430, AT5G58170, AT4G26690, AT3G20520, AT5G41080	4579	22	22569	2.68844	0.983756	0.0411633	0.0395032
GOTERM_BP_DIRECT	GO:0009765~photosynthesis, light harvesting	12	0.222883	0.00178505	AT2G34430, AT3G27690, AT1G19150, AT4G10340, AT1G61520, AT2G05070, AT3G61470, AT3G54890, AT1G45474, AT2G40100, AT5G01530, AT1G29910	4579	22	22569	2.68844	0.983756	0.0411633	0.0395032
GOTERM_BP_DIRECT	GO:0071215~cellular response to abscisic acid stimulus	26	0.482912	0.00303176	AT3G27690, AT2G05070, AT1G10930, AT4G13110, AT4G15610, AT5G05140, AT1G27200, AT1G27320, AT5G35750, AT5G10190, AT4G32030, AT2G38800, AT3G03870, AT5G41790, AT3G56880, AT3G56360, AT1G59910, AT4G28300, AT5G13810, AT5G56760, AT1G18390, AT5G28770, AT4G21534, AT4G21930, AT3G07360, AT1G80610	4579	72	22569	1.77985	0.99909	0.0692203	0.0664286
GOTERM_BP_DIRECT	GO:0045454~cell redox homeostasis	19	0.352897	0.00339563	AT1G65970, AT1G67740, AT1G65980, AT4G35090, AT2G17420, AT5G16400, AT5G06290, AT3G02730, AT1G50320, AT5G10860, AT5G06690, AT1G43560, AT3G15360, AT3G14395, AT5G42850, AT1G76080, AT5G54290, AT3G26060, AT4G34120	4579	47	22569	1.9925	0.999608	0.076768	0.073672
GOTERM_BP_DIRECT	GO:0031408~oxylipin biosynthetic process	14	0.26003	0.00352103	AT1G55020, AT5G42650, AT1G67560, AT1G17420, AT2G33150, AT1G73680, AT4G37150, AT1G72520, AT3G14110, AT4G16690, AT3G45140, AT3G15850, AT2G06050, AT2G26560	4579	30	22569	2.30011	0.999707	0.0788299	0.0756508
GOTERM_BP_DIRECT	GO:0009767~photosynthetic electron transport chain	12	0.222883	0.00422964	AT1G08380, AT4G05180, AT4G31390, AT4G21280, AT4G27800, AT5G66190, AT5G49740, AT4G33520, AT4G03280, AT1G60950, AT5G21930, AT4G23890	4579	24	22569	2.4644	0.999943	0.0937841	0.0900018
GOTERM_BP_DIRECT	GO:0010193~response to ozone	15	0.278603	0.00438087	AT5G42380, AT3G10985, AT1G32230, AT5G24110, AT3G23400, AT4G23100, AT3G02840, AT1G51400, AT5G55120, AT1G72520, AT4G12720, AT4G11170, AT2G06050, AT3G17800, AT1G08830	4579	34	22569	2.17447	0.99996	0.0962121	0.092332
GOTERM_BP_DIRECT	GO:0048564~photosystem I assembly	10	0.185736	0.00468114	AT2G34860, AT5G44660, AT5G42270, AT5G35220, AT5G44650, AT3G08010, AT4G25910, AT2G30950, AT1G22700, AT3G55250	4579	18	22569	2.73823	0.99998	0.101837	0.0977299
GOTERM_BP_DIRECT	GO:0009056~catabolic process	20	0.371471	0.00487656	AT3G04670, AT1G65730, AT2G27260, AT5G16880, AT5G57910, AT4G24480, AT1G23120, AT5G56520, AT3G62990, AT4G28290, AT1G74840, AT3G60340, AT3G15810, AT1G21550, AT4G15490, AT3G19900, AT5G40720, AT2G44970, AT4G16670, AT2G41250	4579	52	22569	1.89569	0.999987	0.10484	0.100611
GOTERM_BP_DIRECT	GO:0006082~organic acid metabolic process	28	0.520059	0.00491009	AT5G44350, AT1G03080, AT2G39420, AT5G03180, AT3G61280, AT3G45730, AT1G76590, AT2G42750, AT1G32090, AT5G04830, AT5G65380, AT3G27260, AT5G23340, AT5G51970, AT3G22250, AT1G68440, AT4G25690, AT2G36320, AT2G38400, AT1G10660, AT5G56880, AT1G25230, AT1G49520, AT2G24195, AT4G15260, AT3G48690, AT4G37530, AT5G24910	4579	82	22569	1.68301	0.999988	0.10484	0.100611
GOTERM_BP_DIRECT	GO:0042542~response to hydrogen peroxide	24	0.445765	0.0051132	AT5G01600, AT3G10930, AT1G35580, AT5G24110, AT4G35090, AT4G02380, AT5G67480, AT5G63160, AT1G53540, AT5G58940, AT5G12020, AT3G46230, AT1G04580, AT5G37770, AT5G05410, AT5G37670, AT5G05300, AT1G73260, AT4G17410, AT4G37610, AT3G48360, AT1G20620, AT4G12570, AT1G20630	4579	67	22569	1.76554	0.999993	0.108175	0.103812
GOTERM_BP_DIRECT	GO:0042631~cellular response to water deprivation	16	0.297177	0.00519305	AT1G32080, AT1G64660, AT1G09340, AT5G50430, AT1G29395, AT2G15970, AT4G02380, AT3G20660, AT1G68010, AT1G18390, AT1G16370, AT1G22810, AT3G53600, AT3G10550, AT3G28270, AT3G06190	4579	38	22569	2.07529	0.999994	0.108865	0.104475
GOTERM_BP_DIRECT	GO:0009637~response to blue light	35	0.650074	0.00544403	AT2G32450, AT1G15400, AT5G20220, AT2G36630, AT4G08920, AT5G67190, AT3G57020, AT1G28140, AT3G05900, AT1G66130, AT2G46735, AT1G50020, AT1G48745, AT1G08540, AT4G18422, AT1G75180, AT4G33980, AT1G04400, AT4G13010, AT1G53090, AT5G57360, AT4G01120, AT1G10120, AT5G19140, AT5G43470, AT4G31875, AT5G48620, AT1G68440, AT4G28880, AT1G10740, AT4G28860, AT4G31390, AT5G56520, AT3G45780, AT5G02200	4579	110	22569	1.56826	0.999997	0.113098	0.108537
GOTERM_BP_DIRECT	GO:0009415~response to water	26	0.482912	0.00556458	AT4G33985, AT1G08570, AT5G52750, AT2G20900, AT1G27290, AT5G11740, AT1G22110, AT1G69760, AT3G10250, AT1G76250, AT3G50970, AT1G20450, AT4G12040, AT5G47850, AT1G14860, AT3G50980, AT2G17787, AT4G28300, AT2G23321, AT1G50750, AT1G26420, AT2G24195, AT1G20440, AT1G36060, AT4G32020, AT1G76180	4579	75	22569	1.70865	0.999997	0.114571	0.10995
GOTERM_BP_DIRECT	GO:0045893~positive regulation of transcription, DNA-templated	84	1.56018	0.0057886	AT2G02080, AT5G47220, AT2G47190, AT5G49520, AT1G09340, AT4G32910, AT1G32640, AT5G44190, AT2G16365, AT1G73500, AT3G26744, AT3G19290, AT3G16770, AT1G25540, AT3G45730, AT5G66700, AT5G28300, AT4G18880, AT5G04410, AT1G69600, AT3G11440, AT1G46768, AT3G54810, AT2G46770, AT2G30040, AT4G27410, AT3G54620, AT1G21910, AT4G31510, AT1G35660, AT5G24890, AT4G15090, AT5G49450, AT5G44080, AT1G64280, AT2G32460, AT4G17500, AT1G43160, AT5G61600, AT5G13330, AT1G75490, AT1G20980, AT5G02200, AT1G34180, AT4G00220, AT5G61590, AT2G36270, AT5G64220, AT3G63140, AT5G55020, AT4G14540, AT5G08790, AT2G20880, AT3G11020, AT5G35210, AT5G11680, AT1G07530, AT4G18020, AT1G21600, AT1G03970, AT1G56280, AT4G01540, AT5G46760, AT5G62470, AT5G22290, AT3G58680, AT2G38340, AT3G55370, AT5G08050, AT2G18550, AT2G22850, AT5G06100, AT1G50030, AT5G08520, AT3G61890, AT3G62420, AT1G77450, AT5G05410, AT2G46680, AT2G24550, AT4G13480, AT2G40340, AT3G10500, AT4G39410	4579	316	22569	1.31019	0.999998	0.118129	0.113364
GOTERM_BP_DIRECT	GO:0009789~positive regulation of abscisic acid-activated signaling pathway	20	0.371471	0.00618109	AT5G26920, AT1G67800, AT3G26790, AT5G41790, AT5G47710, AT1G35670, AT5G62470, AT5G66880, AT2G33150, AT1G51940, AT2G32460, AT4G23450, AT1G70810, AT3G17410, AT5G58430, AT5G06100, AT1G18470, AT2G01540, AT1G05100, AT4G33950	4579	53	22569	1.85993	0.999999	0.125031	0.119989
GOTERM_BP_DIRECT	GO:0009408~response to heat	60	1.11441	0.00693569	AT5G18065, AT1G78080, AT2G38470, AT2G38750, AT4G36990, AT5G11740, AT4G16500, AT1G53730, AT4G26080, AT4G17230, AT5G37770, AT5G58070, AT5G03720, AT4G30490, AT4G17750, AT4G13670, AT3G08720, AT3G10800, AT4G28140, AT5G64310, AT5G46180, AT5G67300, AT5G56900, AT2G33590, AT1G13930, AT4G28300, AT1G64280, AT2G38760, AT3G47860, AT5G47910, AT3G61190, AT3G51910, AT4G26850, AT1G32583, AT4G21320, AT1G12610, AT4G23100, AT5G57560, AT4G14540, AT5G59820, AT5G37670, AT1G21760, AT1G61667, AT1G58340, AT1G68820, AT1G59870, AT2G47180, AT5G54940, AT5G51190, AT2G23980, AT1G53540, AT5G12020, AT5G60970, AT3G46230, AT1G15380, AT5G12380, AT5G45710, AT1G20440, AT5G05410, AT5G57050	4579	215	22569	1.37548	1	0.139076	0.133467
GOTERM_BP_DIRECT	GO:1901562~response to paraquat	5	0.0928678	0.00708483	AT4G31390, AT4G27940, AT3G47860, AT5G58070, AT4G17410	4579	5	22569	4.92881	1	0.140842	0.135162
GOTERM_BP_DIRECT	GO:1990961~drug transmembrane export	19	0.352897	0.00722441	AT2G04050, AT5G65380, AT4G23030, AT1G58340, AT1G11670, AT1G33110, AT1G66760, AT3G21690, AT1G61890, AT3G23550, AT5G44050, AT1G12950, AT1G71140, AT4G21903, AT1G47530, AT1G15170, AT5G52450, AT5G52050, AT2G04040	4579	50	22569	1.87295	1	0.142389	0.136646
GOTERM_BP_DIRECT	GO:0080183~response to photooxidative stress	8	0.148588	0.00757849	AT5G44660, AT5G16470, AT4G31390, AT1G79600, AT5G44650, AT1G07530, AT3G21650, AT1G03850	4579	13	22569	3.03311	1	0.147942	0.141975
GOTERM_BP_DIRECT	GO:0010120~camalexin biosynthetic process	9	0.167162	0.00763447	AT3G56400, AT2G29460, AT1G56250, AT3G45640, AT4G27260, AT5G41750, AT2G38470, AT1G73500, AT2G30770	4579	16	22569	2.77245	1	0.147942	0.141975
GOTERM_BP_DIRECT	GO:0048827~phyllome development	32	0.594354	0.00859316	AT2G34650, AT1G56250, AT1G32460, AT5G18640, AT4G31820, AT1G06050, AT5G52750, AT5G54710, AT5G07240, AT2G25735, AT1G51310, AT3G60670, AT3G48640, AT1G36070, AT2G23450, AT2G40095, AT4G37520, AT3G48060, AT1G63750, AT3G50380, AT3G55890, AT1G33420, AT5G47590, AT2G25800, AT5G05110, AT2G39480, AT3G19010, AT4G34400, AT2G27389, AT1G08315, AT5G03610, AT2G23680	4579	101	22569	1.5616	1	0.165132	0.158472
GOTERM_BP_DIRECT	GO:0006721~terpenoid metabolic process	16	0.297177	0.0089823	AT4G25650, AT2G27290, AT3G47070, AT2G34510, AT4G27820, AT5G52420, AT2G14880, AT1G64680, AT3G25410, AT1G14345, AT4G24340, AT1G79520, AT5G12010, AT5G08650, AT2G46735, AT2G04790	4579	40	22569	1.97152	1	0.170856	0.163966
GOTERM_BP_DIRECT	GO:0019760~glucosinolate metabolic process	42	0.780089	0.00903923	AT2G30590, AT5G47740, AT5G66040, AT5G24600, AT1G61740, AT5G48657, AT2G43920, AT5G61590, AT5G61290, AT1G17147, AT4G27560, AT1G12610, AT3G19290, AT2G46530, AT5G57220, AT1G52720, AT4G38550, AT3G11580, AT4G37260, AT1G53430, AT3G17120, AT2G03980, AT1G04580, AT4G30550, AT2G44730, AT1G15290, AT4G19390, AT4G01120, AT4G32800, AT3G27540, AT1G11050, AT1G17230, AT2G21900, AT1G53625, AT3G52060, AT3G13275, AT5G01050, AT5G13330, AT5G51990, AT3G13310, AT5G52020, AT1G02230	4579	142	22569	1.45782	1	0.170856	0.163966
GOTERM_BP_DIRECT	GO:0009645~response to low light intensity stimulus	11	0.204309	0.00985994	AT3G27690, AT5G19140, AT1G61520, AT2G05070, AT3G61470, AT3G54890, AT3G16140, AT1G45474, AT2G25080, AT5G19940, AT5G16810	4579	23	22569	2.35725	1	0.183363	0.175968
GOTERM_BP_DIRECT	GO:0032544~plastid translation	11	0.204309	0.00985994	AT3G63140, AT3G46610, AT1G09340, AT1G71720, AT2G33800, AT4G37920, AT5G54600, AT4G31850, AT3G62910, AT3G56910, AT1G68590	4579	23	22569	2.35725	1	0.183363	0.175968
GOTERM_BP_DIRECT	GO:0010337~regulation of salicylic acid metabolic process	6	0.111441	0.0110604	AT5G60410, AT5G33340, AT1G29690, AT1G28380, AT2G41010, AT1G02860	4579	8	22569	3.6966	1	0.200829	0.192729
GOTERM_BP_DIRECT	GO:0015691~cadmium ion transport	6	0.111441	0.0110604	AT1G59870, AT2G23150, AT1G80830, AT5G67330, AT2G19110, AT2G04040	4579	8	22569	3.6966	1	0.200829	0.192729
GOTERM_BP_DIRECT	GO:0042549~photosystem II stabilization	6	0.111441	0.0110604	AT3G01480, AT5G01920, AT1G71500, AT5G66570, AT3G50820, AT2G30570	4579	8	22569	3.6966	1	0.200829	0.192729
GOTERM_BP_DIRECT	GO:0048317~seed morphogenesis	7	0.130015	0.0124832	AT1G19270, AT1G52880, AT1G01040, AT5G54650, AT1G02580, AT3G15510, AT3G26744	4579	11	22569	3.13651	1	0.224892	0.215822
GOTERM_BP_DIRECT	GO:0070417~cellular response to cold	15	0.278603	0.013529	AT5G20230, AT1G20823, AT3G49530, AT5G15330, AT1G29395, AT3G62410, AT4G25380, AT1G10930, AT5G62390, AT4G35450, AT2G22300, AT3G61580, AT1G16390, AT1G27320, AT5G35750	4579	38	22569	1.94558	1	0.239984	0.230305
GOTERM_BP_DIRECT	GO:0090333~regulation of stomatal closure	15	0.278603	0.013529	AT3G56400, AT3G27690, AT3G59700, AT2G05070, AT2G46070, AT3G59780, AT5G49760, AT4G22330, AT5G10720, AT3G16640, AT5G58430, AT5G13740, AT1G47128, AT1G07000, AT4G33950	4579	38	22569	1.94558	1	0.239984	0.230305
GOTERM_BP_DIRECT	GO:0051707~response to other organism	11	0.204309	0.0138816	AT3G16770, AT5G43470, AT5G55450, AT5G24540, AT1G33560, AT5G61210, AT5G64930, AT3G52430, AT3G45140, AT2G35980, AT3G53160	4579	24	22569	2.25904	1	0.24388	0.234045
GOTERM_BP_DIRECT	GO:0010027~thylakoid membrane organization	19	0.352897	0.0139602	AT2G34860, AT5G51545, AT4G18160, AT5G19540, AT2G30950, AT2G18710, AT1G56200, AT4G20130, AT3G62910, AT2G30440, AT5G08050, AT2G31690, AT2G20890, AT4G31390, AT1G74730, AT5G35220, AT2G28800, AT2G01110, AT1G44575	4579	53	22569	1.76693	1	0.24388	0.234045
GOTERM_BP_DIRECT	GO:0019853~L-ascorbic acid biosynthetic process	10	0.185736	0.015742	AT1G14520, AT2G46750, AT4G26850, AT1G67070, AT2G46740, AT5G55120, AT2G19800, AT5G28840, AT4G26260, AT4G33670	4579	21	22569	2.34705	1	0.270532	0.259621
GOTERM_BP_DIRECT	GO:0071369~cellular response to ethylene stimulus	10	0.185736	0.015742	AT5G47740, AT3G06980, AT4G32040, AT4G39403, AT5G18630, AT4G15260, AT1G07135, AT2G27310, AT2G07180, AT1G58180	4579	21	22569	2.34705	1	0.270532	0.259621
GOTERM_BP_DIRECT	GO:0006816~calcium ion transport	14	0.26003	0.0158377	AT3G07520, AT5G48410, AT5G48400, AT1G64150, AT5G17850, AT4G03560, AT5G11210, AT5G53130, AT5G01490, AT5G11180, AT1G42540, AT2G29110, AT2G29120, AT2G29100	4579	35	22569	1.97152	1	0.270532	0.259621
GOTERM_BP_DIRECT	GO:1905037~autophagosome organization	4	0.0742942	0.0282938	AT5G43560, AT2G37840, AT3G53930, AT1G04300	4579	4	22569	4.92881	1	0.415069	0.39833
GOTERM_BP_DIRECT	GO:0046786~viral replication complex formation and maintenance	4	0.0742942	0.0282938	AT2G02180, AT1G32370, AT1G32400, AT4G21790	4579	4	22569	4.92881	1	0.415069	0.39833
GOTERM_BP_DIRECT	GO:0043617~cellular response to sucrose starvation	4	0.0742942	0.0282938	AT3G06850, AT3G13450, AT3G47340, AT1G21400	4579	4	22569	4.92881	1	0.415069	0.39833
GOTERM_BP_DIRECT	GO:0043489~RNA stabilization	4	0.0742942	0.0282938	AT4G24770, AT3G53460, AT1G71720, AT4G31850	4579	4	22569	4.92881	1	0.415069	0.39833
GOTERM_BP_DIRECT	GO:0097501~stress response to metal ion	4	0.0742942	0.0282938	AT5G22530, AT4G27940, AT3G57480, AT2G46320	4579	4	22569	4.92881	1	0.415069	0.39833
GOTERM_BP_DIRECT	GO:0034440~lipid oxidation	5	0.0928678	0.0178355	AT1G55020, AT1G72520, AT1G67560, AT1G17420, AT3G45140	4579	6	22569	4.10734	1	0.29589	0.283956
GOTERM_BP_DIRECT	GO:0043153~entrainment of circadian clock by photoperiod	5	0.0928678	0.0178355	AT4G08920, AT3G26640, AT3G15620, AT1G04400, AT5G57360	4579	6	22569	4.10734	1	0.29589	0.283956
GOTERM_BP_DIRECT	GO:1902326~positive regulation of chlorophyll biosynthetic process	5	0.0928678	0.034978	AT4G17600, AT4G31390, AT5G47110, AT4G26150, AT3G57180	4579	7	22569	3.52058	1	0.460911	0.442322
GOTERM_BP_DIRECT	GO:0045038~protein import into chloroplast thylakoid membrane	5	0.0928678	0.034978	AT2G20890, AT2G28800, AT5G52440, AT5G03940, AT2G47450	4579	7	22569	3.52058	1	0.460911	0.442322
GOTERM_BP_DIRECT	GO:0042180~cellular ketone metabolic process	5	0.0928678	0.034978	AT2G05160, AT2G26500, AT1G78450, AT5G11070, AT5G42830	4579	7	22569	3.52058	1	0.460911	0.442322
GOTERM_BP_DIRECT	GO:0007205~protein kinase C-activating G-protein coupled receptor signaling pathway	5	0.0928678	0.034978	AT5G07920, AT4G30340, AT5G63770, AT2G18730, AT2G20900	4579	7	22569	3.52058	1	0.460911	0.442322
GOTERM_BP_DIRECT	GO:1900458~negative regulation of brassinosteroid mediated signaling pathway	5	0.0928678	0.034978	AT4G18710, AT4G39070, AT1G77220, AT3G21650, AT1G02100	4579	7	22569	3.52058	1	0.460911	0.442322
GOTERM_BP_DIRECT	GO:0044804~nucleophagy	6	0.111441	0.0207585	AT5G05150, AT3G62770, AT4G30510, AT1G54210, AT2G40810, AT5G17290	4579	9	22569	3.28587	1	0.32787	0.314647
GOTERM_BP_DIRECT	GO:0031667~response to nutrient levels	6	0.111441	0.0346765	AT2G20670, AT4G32480, AT3G07350, AT1G07650, AT3G48350, AT4G22330	4579	10	22569	2.95728	1	0.460911	0.442322
GOTERM_BP_DIRECT	GO:0010646~regulation of cell communication	6	0.111441	0.0346765	AT3G03020, AT1G76700, AT2G19710, AT1G13390, AT1G17210, AT3G18930	4579	10	22569	2.95728	1	0.460911	0.442322
GOTERM_BP_DIRECT	GO:0009643~photosynthetic acclimation	6	0.111441	0.0346765	AT5G46110, AT4G04850, AT1G54520, AT1G68830, AT5G59820, AT1G60950	4579	10	22569	2.95728	1	0.460911	0.442322
GOTERM_BP_DIRECT	GO:0009835~fruit ripening	6	0.111441	0.0346765	AT4G26200, AT1G69490, AT4G37770, AT2G22810, AT1G01480, AT4G11280	4579	10	22569	2.95728	1	0.460911	0.442322
GOTERM_BP_DIRECT	GO:0045995~regulation of embryonic development	7	0.130015	0.0207315	AT3G26790, AT1G52880, AT2G24360, AT4G32551, AT3G48110, AT3G13530, AT3G15510	4579	12	22569	2.87514	1	0.32787	0.314647
GOTERM_BP_DIRECT	GO:0030091~protein repair	7	0.130015	0.0207315	AT4G04840, AT1G67700, AT4G21830, AT1G53670, AT4G21850, AT5G50240, AT4G21840	4579	12	22569	2.87514	1	0.32787	0.314647
GOTERM_BP_DIRECT	GO:0010112~regulation of systemic acquired resistance	7	0.130015	0.0320055	AT5G26920, AT1G73805, AT1G44350, AT5G13320, AT5G13220, AT3G25882, AT1G64280	4579	13	22569	2.65397	1	0.452789	0.434528
GOTERM_BP_DIRECT	GO:0010206~photosystem II repair	7	0.130015	0.0320055	AT1G03600, AT3G27925, AT1G50250, AT2G30950, AT1G54780, AT1G75690, AT1G05385	4579	13	22569	2.65397	1	0.452789	0.434528
GOTERM_BP_DIRECT	GO:0032922~circadian regulation of gene expression	7	0.130015	0.0320055	AT5G24930, AT3G54500, AT4G08920, AT5G51200, AT3G51550, AT3G15620, AT1G04400	4579	13	22569	2.65397	1	0.452789	0.434528
GOTERM_BP_DIRECT	GO:0045927~positive regulation of growth	8	0.148588	0.0194384	AT5G08660, AT1G30755, AT1G29400, AT5G04550, AT5G56170, AT5G07290, AT2G42890, AT3G05500	4579	15	22569	2.6287	1	0.315669	0.302938
GOTERM_BP_DIRECT	GO:2000070~regulation of response to water deprivation	9	0.167162	0.0176528	AT2G20890, AT3G56400, AT5G60410, AT2G46400, AT5G56550, AT2G20880, AT5G52440, AT3G10550, AT5G52050	4579	18	22569	2.4644	1	0.29589	0.283956
GOTERM_BP_DIRECT	GO:0043069~negative regulation of programmed cell death	8	0.148588	0.0286193	AT4G19700, AT3G57330, AT5G47910, AT3G52400, AT1G02120, AT3G11820, AT2G34770, AT1G64060	4579	16	22569	2.4644	1	0.415069	0.39833
GOTERM_BP_DIRECT	GO:0090693~plant organ senescence	8	0.148588	0.0286193	AT5G18130, AT2G04038, AT4G30780, AT4G21840, AT4G26150, AT3G26840, AT3G21520, AT2G32140	4579	16	22569	2.4644	1	0.415069	0.39833
GOTERM_BP_DIRECT	GO:0060548~negative regulation of cell death	7	0.130015	0.0466123	AT4G39400, AT5G25930, AT5G42950, AT2G13790, AT1G08860, AT5G61910, AT5G48380	4579	14	22569	2.4644	1	0.584173	0.560614
GOTERM_BP_DIRECT	GO:1900425~negative regulation of defense response to bacterium	8	0.148588	0.0403314	AT3G28450, AT3G59700, AT5G18650, AT5G62570, AT5G39670, AT1G33970, AT1G51090, AT1G13960	4579	17	22569	2.31944	1	0.51669	0.495852
GOTERM_BP_DIRECT	GO:0009750~response to fructose	8	0.148588	0.0403314	AT4G37220, AT3G16690, AT4G34390, AT1G43670, AT1G28330, AT3G47340, AT2G23460, AT1G29910	4579	17	22569	2.31944	1	0.51669	0.495852
GOTERM_BP_DIRECT	GO:0009657~plastid organization	8	0.148588	0.0403314	AT4G22260, AT3G07310, AT5G23120, AT1G58200, AT1G71720, AT3G17040, AT3G10420, AT5G36170	4579	17	22569	2.31944	1	0.51669	0.495852
GOTERM_BP_DIRECT	GO:0009787~regulation of abscisic acid-activated signaling pathway	10	0.185736	0.029705	AT4G16830, AT5G60410, AT1G67710, AT4G27657, AT5G08520, AT4G26080, AT3G45880, AT5G62470, AT1G15380, AT1G69935	4579	23	22569	2.14296	1	0.428123	0.410857
GOTERM_BP_DIRECT	GO:0009682~induced systemic resistance	9	0.167162	0.0463201	AT5G57220, AT3G56400, AT5G51200, AT4G24180, AT1G18570, AT1G32960, AT2G30750, AT2G30770, AT1G64280	4579	21	22569	2.11235	1	0.583684	0.560144
GOTERM_BP_DIRECT	GO:2000031~regulation of salicylic acid mediated signaling pathway	12	0.222883	0.0217083	AT3G56400, AT5G45110, AT1G67710, AT1G14780, AT3G52430, AT1G15380, AT1G29690, AT5G67300, AT1G28380, AT1G64280, AT4G02590, AT1G08720	4579	29	22569	2.03951	1	0.338238	0.324597
GOTERM_BP_DIRECT	GO:0031348~negative regulation of defense response	11	0.204309	0.0332006	AT4G12560, AT4G37460, AT2G13800, AT1G59870, AT3G52430, AT4G39030, AT3G11820, AT5G48380, AT1G64280, AT3G61190, AT1G51940	4579	27	22569	2.00803	1	0.460911	0.442322
GOTERM_BP_DIRECT	GO:0012501~programmed cell death	11	0.204309	0.0425245	AT4G23280, AT1G14780, AT4G23170, AT1G32230, AT1G23710, AT5G42950, AT5G10380, AT1G29690, AT1G28380, AT1G73260, AT5G18490	4579	28	22569	1.93632	1	0.5388	0.51707
GOTERM_BP_DIRECT	GO:0010038~response to metal ion	11	0.204309	0.0425245	AT2G33740, AT2G46800, AT5G38990, AT5G44610, AT2G26530, AT5G37770, AT5G26240, AT4G25380, AT2G14260, AT5G39030, AT2G19110	4579	28	22569	1.93632	1	0.5388	0.51707
GOTERM_BP_DIRECT	GO:0071396~cellular response to lipid	12	0.222883	0.0358487	AT3G03020, AT3G15430, AT3G05220, AT2G01190, AT2G39480, AT2G30600, AT3G56410, AT2G17550, AT3G27390, AT1G68690, AT1G76070, AT1G26930	4579	31	22569	1.90792	1	0.4697	0.450757
GOTERM_BP_DIRECT	GO:0000302~response to reactive oxygen species	15	0.278603	0.0172515	AT5G01600, AT3G56400, AT4G17490, AT5G52310, AT4G02380, AT1G34420, AT1G13520, AT1G19020, AT5G13650, AT4G18880, AT4G32320, AT5G51020, AT5G58070, AT5G37670, AT1G77490	4579	39	22569	1.89569	1	0.292515	0.280718
GOTERM_BP_DIRECT	GO:0006635~fatty acid beta-oxidation	13	0.241456	0.0378128	AT3G58750, AT5G27520, AT3G07560, AT5G47720, AT5G65110, AT2G33150, AT4G14430, AT3G05290, AT3G51840, AT4G16760, AT2G42790, AT2G26350, AT4G39850	4579	35	22569	1.8307	1	0.492635	0.472767
GOTERM_BP_DIRECT	GO:0006995~cellular response to nitrogen starvation	15	0.278603	0.0331064	AT4G04620, AT3G05630, AT4G35090, AT1G62040, AT3G26840, AT1G29290, AT4G16520, AT4G31390, AT1G79600, AT3G16690, AT3G15580, AT2G45170, AT1G20620, AT5G17290, AT1G20630	4579	42	22569	1.76029	1	0.460911	0.442322
GOTERM_BP_DIRECT	GO:0060560~developmental growth involved in morphogenesis	16	0.297177	0.0279901	AT1G32170, AT3G26690, AT5G65380, AT1G57680, AT3G55430, AT1G18990, AT4G28230, AT3G21320, AT2G36420, AT5G03040, AT3G14350, AT1G20970, AT1G61900, AT3G50910, AT5G60910, AT5G24910	4579	45	22569	1.75246	1	0.415069	0.39833
GOTERM_BP_DIRECT	GO:0051607~defense response to virus	18	0.334324	0.0200972	AT1G31290, AT5G43470, AT3G49870, AT5G44870, AT2G19810, AT5G24590, AT5G46350, AT2G35980, AT2G21120, AT3G61260, AT5G06320, AT2G45820, AT3G20250, AT5G42950, AT5G03210, AT1G04400, AT3G11410, AT2G26560	4579	51	22569	1.73958	1	0.324084	0.311014
GOTERM_BP_DIRECT	GO:0010119~regulation of stomatal movement	21	0.390045	0.0214028	AT3G49220, AT2G46070, AT3G01500, AT2G39660, AT4G03560, AT1G64060, AT4G33050, AT1G20090, AT2G17290, AT4G26080, AT1G05805, AT2G25930, AT1G69850, AT1G75380, AT3G45780, AT4G33950, AT4G18950, AT3G11820, AT3G11410, AT4G16110, AT2G26670	4579	63	22569	1.64294	1	0.335747	0.322207
GOTERM_BP_DIRECT	GO:0009624~response to nematode	27	0.501486	0.0184816	AT1G59740, AT5G27350, AT5G67330, AT5G13740, AT5G04770, AT5G61410, AT5G64840, AT2G47260, AT2G01340, AT3G03090, AT4G32551, AT5G52450, AT1G73260, AT3G17700, AT3G10985, AT1G58340, AT4G17490, AT3G51870, AT2G39010, AT5G46040, AT1G25275, AT4G17500, AT1G72140, AT5G55850, AT1G69850, AT4G39030, AT4G18210	4579	86	22569	1.54742	1	0.304418	0.292141
GOTERM_BP_DIRECT	GO:0002229~defense response to oomycetes	25	0.464339	0.0251588	AT5G26920, AT4G04960, AT3G59700, AT1G73805, AT3G23550, AT1G56510, AT4G28350, AT5G10530, AT5G60300, AT4G29050, AT1G70130, AT5G42950, AT5G59260, AT5G01540, AT1G08720, AT3G56400, AT4G02410, AT1G15530, AT2G48070, AT5G24530, AT1G59870, AT5G60270, AT5G65600, AT5G06740, AT4G33430	4579	80	22569	1.54025	1	0.384214	0.368718
GOTERM_BP_DIRECT	GO:0006470~protein dephosphorylation	28	0.520059	0.024363	AT1G07160, AT3G09400, AT4G27800, AT2G33700, AT3G05580, AT5G46410, AT5G44090, AT2G39840, AT2G35680, AT3G44620, AT1G27320, AT4G26080, AT5G35750, AT4G31860, AT2G04550, AT2G25070, AT1G64040, AT3G55270, AT1G34750, AT3G02800, AT2G30020, AT3G62260, AT1G18030, AT1G78200, AT3G17250, AT1G22280, AT5G36250, AT5G57050	4579	92	22569	1.50007	1	0.374541	0.359436
GOTERM_BP_DIRECT	GO:0031146~SCF-dependent proteasomal ubiquitin-dependent protein catabolic process	25	0.464339	0.0494115	AT5G67250, AT1G15740, AT3G58530, AT4G24390, AT5G57900, AT5G42190, AT5G15710, AT4G08980, AT1G47056, AT1G77000, AT5G51380, AT1G21760, AT5G57360, AT5G27920, AT1G80570, AT4G07400, AT2G25700, AT4G15563, AT3G62980, AT1G21410, AT2G42620, AT1G80630, AT5G51370, AT4G33210, AT2G06040	4579	85	22569	1.44965	1	0.615908	0.591069
GOTERM_BP_DIRECT	GO:0080167~response to karrikin	36	0.668648	0.0332331	AT2G34650, AT1G31350, AT4G39070, AT1G80460, AT3G57520, AT2G16365, AT2G16660, AT4G24110, AT3G60290, AT3G44720, AT1G25520, AT5G66920, AT3G61220, AT5G59340, AT4G33980, AT1G06520, AT5G05600, AT1G78290, AT5G48540, AT1G33560, AT5G20250, AT1G61890, AT1G70420, AT4G03280, AT4G27030, AT5G08050, AT1G25275, AT4G33150, AT4G37370, AT5G64410, AT3G13790, AT4G27280, AT4G31870, AT1G44575, AT3G45060, AT4G35110	4579	128	22569	1.38623	1	0.460911	0.442322
GOTERM_BP_DIRECT	GO:0035556~intracellular signal transduction	53	0.984398	0.0186216	AT1G35670, AT3G21295, AT4G02180, AT3G18040, AT1G10210, AT5G54030, AT4G11330, AT5G55560, AT4G21940, AT5G07920, AT3G10550, AT1G78290, AT1G12680, AT3G57530, AT2G46070, AT3G17510, AT1G01560, AT3G45640, AT2G17290, AT5G59930, AT5G12480, AT2G02680, AT4G35310, AT5G63770, AT5G66880, AT1G30640, AT1G48490, AT4G01350, AT3G46800, AT3G20410, AT4G36450, AT5G57565, AT5G59940, AT5G04870, AT2G48010, AT2G04550, AT2G02690, AT5G58690, AT2G23030, AT5G45430, AT5G24430, AT1G12580, AT5G41990, AT3G28650, AT5G28080, AT4G22780, AT1G18890, AT2G01450, AT1G60940, AT4G33950, AT2G42880, AT5G12180, AT5G21326	4579	195	22569	1.33962	1	0.30455	0.292267
GOTERM_BP_DIRECT	GO:0010035~response to inorganic substance	160	2.97177	0.0221453	AT2G36410, AT2G32210, AT3G49780, AT3G06890, AT5G49280, AT2G36770, AT1G15500, AT4G15610, AT4G36670, AT5G57100, AT1G77145, AT5G38420, AT1G78230, AT3G07470, AT5G52450, AT2G45360, AT2G28460, AT4G37520, AT5G66170, AT5G27765, AT5G17165, AT3G16190, AT2G36380, AT1G02816, AT1G68440, AT5G61560, AT2G12550, AT4G28660, AT4G24340, AT5G13810, AT1G74440, AT2G47710, AT1G32910, AT1G51420, AT1G01680, AT1G25277, AT3G59080, AT1G50450, AT5G04020, AT2G28570, AT2G23680, AT1G35190, AT5G47960, AT1G67000, AT3G01820, AT2G15695, AT1G13820, AT1G68690, AT1G73880, AT3G14690, AT1G20070, AT1G06800, AT1G76990, AT4G21920, AT1G52342, AT2G04038, AT1G76590, AT1G13390, AT5G37550, AT4G15270, AT3G19900, AT3G50910, AT1G76070, AT1G25400, AT2G43320, AT3G63380, AT4G30470, AT1G08940, AT2G35710, AT5G47050, AT1G32970, AT4G25170, AT3G02800, AT4G25690, AT4G17840, AT4G37030, AT3G19990, AT5G03550, AT5G47740, AT1G64950, AT1G08050, AT1G13640, AT4G01010, AT1G56250, AT5G44350, AT1G80120, AT3G52870, AT3G21690, AT2G19710, AT5G54710, AT1G13520, AT3G60415, AT1G22470, AT2G02710, AT2G24860, AT3G43230, AT4G15490, AT2G29995, AT3G26690, AT1G30090, AT4G08555, AT3G25882, AT1G02850, AT3G15450, AT5G03490, AT4G38940, AT1G24145, AT5G57035, AT1G01240, AT1G21670, AT3G13275, AT5G12880, AT5G13210, AT3G05937, AT5G65840, AT3G13310, AT5G40720, AT1G23850, AT2G27680, AT2G41250, AT4G32440, AT5G25930, AT1G15400, AT4G04620, AT1G61740, AT1G06690, AT3G51000, AT4G27020, AT3G21870, AT4G09750, AT5G64260, AT1G53633, AT4G16840, AT3G62010, AT1G52540, AT3G15580, AT1G26250, AT1G04420, AT2G23670, AT2G40095, AT2G44970, AT3G13600, AT5G04830, AT1G26930, AT5G18670, AT5G43450, AT5G23340, AT1G57770, AT5G41550, AT1G33102, AT4G21210, AT2G36320, AT1G63090, AT1G53625, AT1G28600, AT1G28200, AT3G14660, AT4G14370, AT1G02230, AT1G76160	4579	678	22569	1.16314	1	0.342732	0.32891
GOTERM_BP_DIRECT	GO:0009269~response to desiccation	10	0.185736	0.0505539	AT3G27690, AT2G05070, AT4G39090, AT1G01470, AT3G25760, AT1G54100, AT5G52310, AT1G32640, AT2G05520, AT1G76180	4579	25	22569	1.97152	1	0.623448	0.598304
GOTERM_BP_DIRECT	GO:0009739~response to gibberellin	24	0.445765	0.0505571	AT5G17490, AT4G23060, AT3G05120, AT2G31730, AT5G27320, AT5G47390, AT2G36270, AT4G26150, AT5G50915, AT5G66880, AT5G67480, AT2G32460, AT5G14920, AT3G11280, AT5G06100, AT3G47620, AT4G19700, AT5G08520, AT3G16350, AT1G75750, AT5G44610, AT5G04760, AT4G30270, AT4G36410	4579	81	22569	1.46039	1	0.623448	0.598304
GOTERM_BP_DIRECT	GO:0010941~regulation of cell death	6	0.111441	0.053171	AT3G50260, AT5G42050, AT3G19010, AT5G04870, AT2G29720, AT5G18490	4579	11	22569	2.68844	1	0.652193	0.625891
GOTERM_BP_DIRECT	GO:0002238~response to molecule of fungal origin	8	0.148588	0.0547632	AT3G10985, AT1G59870, AT3G44860, AT1G59820, AT5G10380, AT1G07000, AT1G73260, AT4G22330	4579	18	22569	2.19058	1	0.668169	0.641222
GOTERM_BP_DIRECT	GO:0042538~hyperosmotic salinity response	18	0.334324	0.0563716	AT5G17490, AT3G05880, AT3G55610, AT4G30960, AT5G44650, AT5G52310, AT5G49720, AT2G25090, AT3G19580, AT5G46180, AT3G18030, AT2G39010, AT5G46050, AT5G11530, AT3G14440, AT5G59820, AT3G51960, AT5G58070	4579	57	22569	1.55646	1	0.684173	0.656581
GOTERM_BP_DIRECT	GO:0010116~positive regulation of abscisic acid biosynthetic process	5	0.0928678	0.0588957	AT3G26790, AT1G50030, AT5G08520, AT1G36060, AT1G22190	4579	8	22569	3.0805	1	0.687826	0.660086
GOTERM_BP_DIRECT	GO:0006044~N-acetylglucosamine metabolic process	5	0.0928678	0.0588957	AT1G12990, AT2G13290, AT5G14480, AT3G27540, AT1G67880	4579	8	22569	3.0805	1	0.687826	0.660086
GOTERM_BP_DIRECT	GO:0071417~cellular response to organonitrogen compound	5	0.0928678	0.0588957	AT2G02800, AT1G27752, AT1G01440, AT1G59910, AT1G78280	4579	8	22569	3.0805	1	0.687826	0.660086
GOTERM_BP_DIRECT	GO:0000304~response to singlet oxygen	5	0.0928678	0.0588957	AT1G27510, AT3G28580, AT3G14110, AT4G21830, AT1G61120	4579	8	22569	3.0805	1	0.687826	0.660086
GOTERM_BP_DIRECT	GO:0010190~cytochrome b6f complex assembly	5	0.0928678	0.0588957	AT3G26710, AT5G36120, AT3G17930, AT5G54290, AT4G31560	4579	8	22569	3.0805	1	0.687826	0.660086
GOTERM_BP_DIRECT	GO:1905406~positive regulation of mitotic cohesin loading	4	0.0742942	0.0601073	AT2G16900, AT2G20960, AT5G15540, AT4G35110	4579	5	22569	3.94304	1	0.687826	0.660086
GOTERM_BP_DIRECT	GO:0071169~establishment of protein localization to chromatin	4	0.0742942	0.0601073	AT2G16900, AT2G20960, AT5G15540, AT4G35110	4579	5	22569	3.94304	1	0.687826	0.660086
GOTERM_BP_DIRECT	GO:1902065~response to L-glutamate	4	0.0742942	0.0601073	AT4G08480, AT3G45640, AT3G55270, AT4G08500	4579	5	22569	3.94304	1	0.687826	0.660086
GOTERM_BP_DIRECT	GO:0002679~respiratory burst involved in defense response	4	0.0742942	0.0601073	AT3G52450, AT2G35930, AT1G64060, AT3G11840	4579	5	22569	3.94304	1	0.687826	0.660086
GOTERM_BP_DIRECT	GO:0015692~lead ion transport	4	0.0742942	0.0601073	AT5G06370, AT2G23150, AT1G80830, AT5G67330	4579	5	22569	3.94304	1	0.687826	0.660086
GOTERM_BP_DIRECT	GO:0034087~establishment of mitotic sister chromatid cohesion	4	0.0742942	0.0601073	AT2G16900, AT2G20960, AT5G15540, AT4G35110	4579	5	22569	3.94304	1	0.687826	0.660086
GOTERM_BP_DIRECT	GO:0071230~cellular response to amino acid stimulus	9	0.167162	0.0602519	AT5G11210, AT3G07520, AT5G48410, AT5G48400, AT5G11180, AT1G42540, AT2G29110, AT2G29120, AT2G29100	4579	22	22569	2.01633	1	0.687826	0.660086
GOTERM_BP_DIRECT	GO:0010114~response to red light	26	0.482912	0.0610161	AT3G27690, AT2G05070, AT5G39080, AT4G08920, AT1G30040, AT4G26150, AT3G61600, AT3G21730, AT1G25540, AT4G15236, AT5G56550, AT2G02950, AT1G79600, AT4G16162, AT3G48100, AT1G08540, AT5G52250, AT4G35660, AT4G33980, AT5G57360, AT1G29120, AT3G23880, AT3G17040, AT4G31390, AT3G18780, AT2G46260	4579	91	22569	1.40823	1	0.693118	0.665165
GOTERM_BP_DIRECT	GO:0010286~heat acclimation	19	0.352897	0.064051	AT5G18065, AT5G44650, AT5G66631, AT5G46170, AT1G17780, AT4G21320, AT3G16770, AT5G60410, AT1G73130, AT4G38580, AT3G11020, AT4G17250, AT1G20440, AT1G77000, AT5G58070, AT1G13080, AT5G05410, AT1G76080, AT2G40340	4579	62	22569	1.51044	1	0.724028	0.694828
GOTERM_BP_DIRECT	GO:0043068~positive regulation of programmed cell death	7	0.130015	0.0647282	AT1G47370, AT5G06100, AT5G10380, AT1G79340, AT3G11440, AT1G32540, AT2G32460	4579	15	22569	2.30011	1	0.724578	0.695357
GOTERM_BP_DIRECT	GO:0010942~positive regulation of cell death	7	0.130015	0.0647282	AT5G10530, AT1G72890, AT3G20600, AT2G31880, AT5G65600, AT3G52430, AT1G72940	4579	15	22569	2.30011	1	0.724578	0.695357
GOTERM_BP_DIRECT	GO:0010029~regulation of seed germination	16	0.297177	0.0671285	AT3G52150, AT5G66730, AT4G26150, AT5G66880, AT1G60190, AT3G06500, AT4G28300, AT2G45210, AT3G16740, AT5G13200, AT3G47620, AT1G27320, AT5G35750, AT1G20450, AT1G54060, AT3G63060	4579	50	22569	1.57722	1	0.747818	0.717659
GOTERM_BP_DIRECT	GO:0048573~photoperiodism, flowering	21	0.390045	0.0698437	AT4G02440, AT1G77080, AT4G01000, AT2G06255, AT3G26640, AT5G41990, AT3G60850, AT1G15800, AT1G30810, AT1G03457, AT1G18390, AT3G10490, AT5G64930, AT1G27650, AT1G25560, AT2G25930, AT5G06560, AT3G17450, AT5G42820, AT1G79000, AT4G33980	4579	71	22569	1.45782	1	0.774325	0.743097
GOTERM_BP_DIRECT	GO:0048367~shoot system development	77	1.43016	0.0710368	AT2G32450, AT3G04670, AT2G36930, AT5G44990, AT3G26100, AT4G29900, AT5G49720, AT1G67265, AT4G27000, AT5G11700, AT5G15710, AT1G13245, AT1G15500, AT2G20142, AT5G03040, AT5G02030, AT3G11560, AT5G08335, AT4G30490, AT1G79360, AT4G35660, AT4G13395, AT1G56140, AT3G09850, AT3G08760, AT5G17400, AT4G28260, AT3G55470, AT5G56900, AT5G64270, AT2G47950, AT1G70160, AT1G01440, AT1G24145, AT1G73750, AT3G14362, AT1G78240, AT2G47550, AT1G73150, AT5G25930, AT1G64610, AT2G46080, AT1G59820, AT1G67000, AT3G26960, AT2G35540, AT2G43680, AT4G11670, AT1G01550, AT5G55220, AT2G23430, AT2G24600, AT5G41740, AT1G15290, AT2G28400, AT5G18490, AT4G36210, AT2G04050, AT3G56140, AT2G39950, AT5G46080, AT2G33170, AT2G37410, AT1G53625, AT3G01750, AT5G59510, AT1G26420, AT5G11530, AT4G37030, AT3G17450, AT5G03550, AT1G08210, AT5G13590, AT3G51730, AT1G77890, AT2G29720, AT1G04210	4579	320	22569	1.18599	1	0.783783	0.752174
GOTERM_BP_DIRECT	GO:0006355~regulation of transcription, DNA-templated	342	6.35215	0.0732446	AT3G24120, AT1G32360, AT1G68670, AT1G13960, AT3G11280, AT1G72010, AT2G22760, AT1G52880, AT3G12250, AT4G17230, AT3G06380, AT2G47260, AT2G24260, AT4G31420, AT2G23290, AT1G53170, AT5G03720, AT2G04890, AT1G75080, AT4G13670, AT3G56400, AT5G16470, AT3G27860, AT1G09570, AT4G28140, AT5G66730, AT5G08190, AT1G68320, AT5G08070, AT2G22750, AT2G25900, AT1G49900, AT2G26430, AT2G47270, AT1G01720, AT2G35940, AT1G73805, AT1G80580, AT5G15130, AT2G29060, AT5G49620, AT2G19810, AT1G19485, AT5G09250, AT5G64220, AT5G46350, AT1G12610, AT2G30250, AT1G48000, AT2G22300, AT3G15540, AT3G46600, AT5G06770, AT2G40970, AT2G46270, AT3G48100, AT3G51960, AT5G46910, AT2G03340, AT1G79580, AT5G59780, AT5G56270, AT4G25210, AT4G01540, AT1G12980, AT1G66600, AT5G22570, AT3G49530, AT2G41710, AT5G43650, AT4G36900, AT5G17300, AT2G38300, AT2G36000, AT5G61620, AT1G21450, AT2G18280, AT4G18890, AT2G40740, AT5G26920, AT3G04670, AT5G47220, AT2G47190, AT4G39070, AT5G67190, AT2G47070, AT5G61890, AT2G37260, AT2G38470, AT5G23090, AT2G46530, AT3G16770, AT3G14230, AT2G21235, AT4G18880, AT1G04240, AT5G28300, AT1G69600, AT3G53600, AT5G41920, AT1G54060, AT3G48360, AT2G45680, AT2G46770, AT4G27410, AT1G32150, AT1G67310, AT1G68520, AT2G21900, AT5G44080, AT1G59810, AT3G01970, AT1G71130, AT3G15210, AT1G43160, AT5G08141, AT2G23760, AT5G05550, AT5G10340, AT5G28770, AT1G20980, AT1G42990, AT5G52020, AT5G39660, AT5G59570, AT3G06630, AT4G31800, AT3G46090, AT3G58710, AT3G56770, AT3G02150, AT2G36270, AT4G21440, AT3G57180, AT2G46510, AT1G07530, AT3G46080, AT1G10120, AT3G24050, AT1G55110, AT5G65100, AT1G18400, AT1G14600, AT5G63160, AT5G51190, AT2G46400, AT5G64810, AT1G52890, AT5G51990, AT5G06500, AT1G36060, AT5G05410, AT1G43700, AT3G46070, AT4G06746, AT1G78080, AT3G01080, AT4G18170, AT1G32640, AT1G10610, AT1G18330, AT2G37740, AT3G19290, AT1G69490, AT5G08330, AT1G51950, AT5G01380, AT4G34410, AT3G11440, AT2G26960, AT4G39780, AT1G62975, AT5G18270, AT3G50260, AT5G24930, AT1G15750, AT3G54500, AT4G32800, AT5G47390, AT5G67300, AT1G63030, AT1G51700, AT1G76900, AT1G70920, AT3G16220, AT5G12840, AT1G25550, AT4G17500, AT2G23320, AT3G47620, AT1G71450, AT1G05805, AT1G76580, AT3G44350, AT5G06960, AT2G44840, AT5G60910, AT3G25990, AT5G52510, AT3G57300, AT3G27810, AT5G61590, AT4G26370, AT2G38250, AT3G14180, AT3G04930, AT1G50600, AT5G08790, AT1G76110, AT3G60030, AT3G10490, AT4G37260, AT5G07100, AT3G16350, AT2G04038, AT3G11100, AT5G51780, AT1G21600, AT1G22810, AT4G36730, AT5G24800, AT5G46760, AT5G24110, AT5G22290, AT3G55370, AT1G64380, AT1G28370, AT5G24590, AT4G02590, AT2G18550, AT4G17600, AT2G44020, AT3G15270, AT5G62430, AT3G47640, AT4G18130, AT5G51790, AT5G04760, AT1G77450, AT2G46680, AT4G13480, AT2G23340, AT2G40340, AT2G30590, AT5G17490, AT3G57800, AT5G01900, AT3G23230, AT2G17930, AT3G55980, AT4G26150, AT5G50915, AT4G01250, AT3G26744, AT1G66170, AT5G07680, AT3G17100, AT3G18550, AT1G08320, AT1G76890, AT1G79000, AT4G39100, AT1G71080, AT4G12020, AT4G24660, AT4G01120, AT1G61970, AT1G77080, AT3G50060, AT3G61630, AT5G64750, AT1G33760, AT1G29160, AT5G43270, AT1G30810, AT1G69570, AT4G32040, AT1G25470, AT5G02320, AT1G34180, AT4G37610, AT3G16940, AT4G37850, AT3G12910, AT2G28290, AT3G54990, AT5G40330, AT1G74930, AT5G27030, AT3G22961, AT1G53910, AT2G17040, AT1G25440, AT1G79700, AT5G56110, AT1G50640, AT1G01030, AT1G77640, AT1G23380, AT1G25560, AT1G08465, AT3G04060, AT2G44730, AT5G01200, AT3G15500, AT5G65060, AT1G33060, AT5G21960, AT4G17490, AT1G58100, AT4G28800, AT5G40340, AT1G67970, AT3G61850, AT5G62470, AT1G19210, AT1G22190, AT3G20770, AT3G22830, AT5G61380, AT5G67480, AT1G14687, AT5G60850, AT4G36780, AT2G01930, AT4G14410, AT3G42790, AT5G06100, AT5G08520, AT1G01260, AT4G38160, AT5G60970, AT3G06490, AT5G42520, AT1G22985, AT3G04070, AT2G40140, AT1G02230, AT3G15510, AT5G20510, AT3G10500, AT3G44290	4579	1569	22569	1.07435	1	0.804295	0.771858
GOTERM_BP_DIRECT	GO:0009853~photorespiration	17	0.31575	0.0765241	AT1G32080, AT1G80380, AT2G35370, AT1G68010, AT2G38400, AT2G13360, AT1G67090, AT5G38420, AT5G04140, AT5G38410, AT5G38430, AT4G37930, AT3G14420, AT4G39660, AT1G23310, AT3G48680, AT2G26350	4579	55	22569	1.52345	1	0.828683	0.795262
GOTERM_BP_DIRECT	GO:0050829~defense response to Gram-negative bacterium	9	0.167162	0.0765436	AT2G20890, AT1G68765, AT2G23810, AT3G52430, AT3G50950, AT4G30440, AT3G48880, AT5G14930, AT2G45220	4579	23	22569	1.92866	1	0.828683	0.795262
GOTERM_BP_DIRECT	GO:1901259~chloroplast rRNA processing	9	0.167162	0.0765436	AT4G24770, AT2G31890, AT3G53460, AT3G52150, AT1G45230, AT2G33800, AT5G50250, AT3G57180, AT2G37220	4579	23	22569	1.92866	1	0.828683	0.795262
GOTERM_BP_DIRECT	GO:0050793~regulation of developmental process	65	1.20728	0.0783617	AT2G32450, AT2G27180, AT3G04670, AT3G26100, AT3G02370, AT5G47020, AT5G15710, AT4G36030, AT2G47820, AT1G54740, AT3G17660, AT3G11560, AT3G11165, AT5G55040, AT5G65160, AT2G11225, AT2G26280, AT3G07310, AT3G50380, AT3G27260, AT1G56140, AT3G03030, AT4G28260, AT5G56985, AT1G32630, AT5G26150, AT2G38400, AT1G10660, AT1G18700, AT5G64270, AT2G45850, AT4G37250, AT3G09580, AT2G20050, AT5G13090, AT1G57680, AT1G12450, AT3G22440, AT2G35540, AT3G56050, AT4G25440, AT4G11110, AT4G14500, AT5G37550, AT1G15290, AT4G25170, AT3G56140, AT2G30740, AT2G39950, AT4G27350, AT4G20880, AT1G33420, AT3G22750, AT1G70820, AT3G01750, AT2G16250, AT1G27752, AT3G22910, AT2G25800, AT2G45630, AT2G01930, AT2G39480, AT3G17450, AT3G46590, AT1G04210	4579	267	22569	1.1999	1	0.844402	0.810348
GOTERM_BP_DIRECT	GO:0018105~peptidyl-serine phosphorylation	28	0.520059	0.0789173	AT2G37840, AT1G35670, AT1G72710, AT1G49180, AT1G30640, AT1G48490, AT3G20410, AT4G21940, AT5G04870, AT1G04440, AT3G08720, AT5G67380, AT1G12680, AT5G24430, AT3G57530, AT1G13350, AT1G12580, AT4G28880, AT4G28860, AT5G57015, AT2G17290, AT1G18890, AT5G12480, AT3G53930, AT2G20050, AT4G35310, AT5G12180, AT1G04210	4579	102	22569	1.35301	1	0.845553	0.811452
GOTERM_BP_DIRECT	GO:0046856~phosphatidylinositol dephosphorylation	10	0.185736	0.0792018	AT2G31830, AT3G43220, AT1G17340, AT1G71710, AT4G18010, AT5G04980, AT1G47510, AT3G10550, AT5G20840, AT3G14205	4579	27	22569	1.82548	1	0.845553	0.811452
GOTERM_BP_DIRECT	GO:0044255~cellular lipid metabolic process	46	0.854383	0.0825575	AT5G44250, AT5G16120, AT3G29670, AT3G50790, AT3G21690, AT5G42870, AT2G43920, AT3G59780, AT3G23510, AT1G29070, AT2G44790, AT1G72890, AT4G15530, AT1G27300, AT1G77145, AT2G01320, AT1G50020, AT1G03470, AT3G52710, AT5G42930, AT1G76450, AT4G36850, AT4G35660, AT1G72070, AT3G29180, AT1G06620, AT4G19390, AT3G07310, AT1G33780, AT1G29120, AT5G63020, AT4G25690, AT5G16810, AT4G28660, AT1G17830, AT1G70160, AT1G71130, AT2G47710, AT5G13630, AT3G16140, AT3G17770, AT3G62860, AT5G65840, AT1G14270, AT5G37360, AT1G58270	4579	182	22569	1.24574	1	0.877316	0.841935
GOTERM_BP_DIRECT	GO:0007166~cell surface receptor signaling pathway	18	0.334324	0.0856223	AT3G57760, AT3G57740, AT1G16120, AT1G16110, AT5G66200, AT1G67470, AT5G66790, AT1G65190, AT1G16090, AT4G36030, AT5G02070, AT1G16150, AT1G16260, AT4G31110, AT4G31100, AT2G23450, AT1G79680, AT5G04720	4579	60	22569	1.47864	1	0.905561	0.86904
GOTERM_BP_DIRECT	GO:0000422~mitophagy	7	0.130015	0.0863935	AT5G05150, AT3G62770, AT4G30510, AT1G54210, AT2G40810, AT5G17290, AT4G30790	4579	16	22569	2.15635	1	0.905561	0.86904
GOTERM_BP_DIRECT	GO:1900055~regulation of leaf senescence	7	0.130015	0.0863935	AT4G27410, AT5G16470, AT3G52250, AT3G27110, AT4G02380, AT5G04870, AT4G02020	4579	16	22569	2.15635	1	0.905561	0.86904
GOTERM_BP_DIRECT	GO:0016311~dephosphorylation	17	0.31575	0.0877777	AT1G60140, AT4G27800, AT2G31830, AT2G18700, AT1G14700, AT2G39840, AT4G24890, AT1G17710, AT3G20500, AT1G23870, AT1G50030, AT1G43670, AT2G01890, AT1G54780, AT3G10550, AT1G70290, AT1G06410	4579	56	22569	1.49624	1	0.915906	0.878968
GOTERM_BP_DIRECT	GO:0051253~negative regulation of RNA metabolic process	5	0.0928678	0.0894055	AT4G11670, AT5G35930, AT2G33610, AT1G56145, AT3G25882	4579	9	22569	2.73823	1	0.924525	0.887239
GOTERM_BP_DIRECT	GO:0010600~regulation of auxin biosynthetic process	5	0.0928678	0.0894055	AT3G59060, AT5G05730, AT5G17300, AT3G23750, AT2G42330	4579	9	22569	2.73823	1	0.924525	0.887239
GOTERM_BP_DIRECT	GO:0006796~phosphate-containing compound metabolic process	8	0.148588	0.0921355	AT1G71130, AT3G53620, AT1G30360, AT2G18090, AT4G30780, AT1G76890, AT3G03520, AT4G32030	4579	20	22569	1.97152	1	0.948502	0.91025
GOTERM_BP_DIRECT	GO:1901657~glycosyl compound metabolic process	9	0.167162	0.0952159	AT4G14365, AT5G02290, AT4G25433, AT1G80120, AT1G59740, AT3G05490, AT4G15490, AT5G18270, AT2G23680	4579	24	22569	1.8483	1	0.957686	0.919063
GOTERM_BP_DIRECT	GO:0009693~ethylene biosynthetic process	9	0.167162	0.0952159	AT4G26200, AT4G37770, AT3G59060, AT1G12010, AT2G22810, AT1G01480, AT3G51770, AT1G73500, AT4G11280	4579	24	22569	1.8483	1	0.957686	0.919063
GOTERM_BP_DIRECT	GO:1902074~response to salt	12	0.222883	0.0962068	AT5G42050, AT5G49620, AT5G52310, AT4G32551, AT1G15380, AT5G64750, AT4G02380, AT3G53600, AT5G04760, AT2G14260, AT4G02590, AT4G28300	4579	36	22569	1.64294	1	0.957686	0.919063
GOTERM_BP_DIRECT	GO:1900426~positive regulation of defense response to bacterium	11	0.204309	0.0967844	AT4G26750, AT1G73805, AT4G08920, AT5G65600, AT3G52430, AT5G25440, AT1G14370, AT1G07000, AT1G34420, AT5G18610, AT5G14930	4579	32	22569	1.69428	1	0.957686	0.919063
GOTERM_BP_DIRECT	GO:0050821~protein stabilization	11	0.204309	0.0967844	AT4G23570, AT5G13650, AT1G79600, AT5G62100, AT1G55670, AT5G07220, AT5G61670, AT1G20450, AT1G76180, AT5G52060, AT5G27280	4579	32	22569	1.69428	1	0.957686	0.919063
Category	Term	Count	%	PValue	Genes	List Total	Pop Hits	Pop Total	Fold Enrichment	Bonferroni	Benjamini	FDR
GOTERM_MF_DIRECT	GO:0050135~NAD(P)+ nucleosidase activity	21	0.390045	3.19285e-07	AT5G44510, AT5G44870, AT1G63880, AT5G46520, AT1G72930, AT1G56510, AT1G65390, AT5G45250, AT5G46470, AT5G45060, AT5G40090, AT1G47370, AT4G16950, AT1G51270, AT3G44480, AT4G19520, AT4G19510, AT4G19500, AT4G11170, AT4G16860, AT4G16890	3664	34	19260	3.24669	0.000413069	4.51516e-05	4.44537e-05
GOTERM_MF_DIRECT	GO:0061809~NAD+ nucleotidase, cyclic ADP-ribose generating	21	0.390045	3.19285e-07	AT5G44510, AT5G44870, AT1G63880, AT5G46520, AT1G72930, AT1G56510, AT1G65390, AT5G45250, AT5G46470, AT5G45060, AT5G40090, AT1G47370, AT4G16950, AT1G51270, AT3G44480, AT4G19520, AT4G19510, AT4G19500, AT4G11170, AT4G16860, AT4G16890	3664	34	19260	3.24669	0.000413069	4.51516e-05	4.44537e-05
GOTERM_MF_DIRECT	GO:0019904~protein domain specific binding	39	0.724368	7.68002e-12	AT5G01600, AT4G02520, AT2G34430, AT1G61520, AT3G54890, AT2G06520, AT4G12800, AT1G31330, AT4G22890, AT3G02730, AT4G28750, AT5G64040, AT4G10340, AT2G22880, AT5G54770, AT2G26500, AT2G28900, AT5G38420, AT3G15360, AT2G28800, AT5G08650, AT2G29630, AT5G03940, AT2G20260, AT4G02770, AT5G66190, AT1G51400, AT4G32260, AT3G16640, AT3G61470, AT2G46820, AT5G38410, AT5G38430, AT1G44575, AT1G20340, AT4G34620, AT5G01750, AT5G01530, AT2G47450	3664	67	19260	3.05978	9.93788e-09	2.48449e-09	2.44609e-09
GOTERM_MF_DIRECT	GO:0015144~carbohydrate transmembrane transporter activity	26	0.482912	4.58975e-06	AT1G08890, AT1G67300, AT1G11260, AT5G26340, AT1G30220, AT5G27350, AT3G20660, AT2G20780, AT4G36670, AT1G08900, AT1G75220, AT3G03090, AT4G16480, AT1G79360, AT1G08920, AT4G02050, AT5G27360, AT3G19930, AT1G54730, AT1G16390, AT1G77210, AT1G16370, AT2G48020, AT5G59250, AT1G08930, AT2G43330	3664	54	19260	2.53093	0.00592155	0.000494928	0.000487278
GOTERM_MF_DIRECT	GO:0043531~ADP binding	84	1.56018	2.22115e-15	AT1G63860, AT5G45240, AT5G46450, AT5G44510, AT5G43740, AT2G07698, AT5G44870, AT5G46490, AT3G44400, AT1G72890, AT5G66900, AT4G16900, AT3G44480, AT4G11170, AT4G16860, AT5G40910, AT4G12020, AT1G63750, AT5G17680, AT5G43470, AT1G33560, AT1G65850, AT1G63350, AT1G12280, AT1G56540, AT1G31540, AT5G63020, AT1G72940, AT5G45250, AT1G58602, AT2G39730, AT1G72900, AT3G44630, AT4G26090, AT5G38850, AT3G46530, AT2G26430, AT4G19520, AT5G58120, AT4G16890, AT5G18360, AT3G04210, AT1G59620, AT5G46510, AT1G58410, AT3G51560, AT1G63880, AT3G25510, AT1G63360, AT1G72950, AT1G56510, AT5G48770, AT5G46470, AT5G40090, AT5G45060, AT1G72910, AT5G41740, AT4G33300, AT3G50950, AT4G19510, AT1G12220, AT3G04220, AT1G15890, AT5G51630, AT5G22690, AT5G46520, AT5G41550, AT5G48620, AT1G61190, AT5G66630, AT5G48780, AT2G14080, AT1G66090, AT3G25505, AT4G16950, AT3G46710, AT5G36930, AT5G66910, AT5G40100, AT5G41750, AT5G38350, AT4G14370, AT4G19500, AT5G04720	3664	188	19260	2.34867	2.87326e-12	9.58056e-13	9.43249e-13
GOTERM_MF_DIRECT	GO:0000976~transcription regulatory region sequence-specific DNA binding	236	4.38336	1.56141e-17	AT3G24120, AT1G32360, AT5G62020, AT1G68670, AT1G17520, AT1G13960, AT3G11280, AT2G22760, AT1G52880, AT3G12250, AT3G06380, AT2G47260, AT2G24260, AT4G31420, AT2G23290, AT1G53170, AT5G13080, AT3G56400, AT1G21910, AT4G28140, AT5G66730, AT5G08190, AT3G19580, AT5G61600, AT5G10140, AT2G47270, AT4G19520, AT1G01720, AT5G49620, AT1G13260, AT5G64220, AT1G12610, AT1G48000, AT3G46600, AT2G46270, AT2G03340, AT5G59780, AT5G56270, AT4G25210, AT1G12980, AT1G66600, AT5G22570, AT3G49530, AT5G43650, AT4G36900, AT4G05100, AT3G57390, AT4G37790, AT1G21450, AT2G18280, AT3G61890, AT5G45710, AT2G40740, AT5G47220, AT2G47190, AT4G39070, AT5G67190, AT5G49520, AT5G44190, AT5G61890, AT2G38470, AT5G23090, AT2G46530, AT3G16770, AT2G46410, AT1G49950, AT3G14230, AT4G18880, AT1G04240, AT1G69600, AT5G41920, AT1G54060, AT3G54810, AT2G45680, AT4G27410, AT1G32150, AT1G68520, AT5G44080, AT3G01970, AT1G71130, AT3G15210, AT5G04340, AT5G05550, AT5G52020, AT5G39660, AT5G02840, AT3G58710, AT5G20240, AT2G36270, AT2G46510, AT4G08150, AT1G05230, AT1G07530, AT1G03970, AT4G34990, AT1G10120, AT3G24050, AT2G38340, AT5G51190, AT2G42040, AT1G71030, AT2G46400, AT3G62420, AT5G51990, AT1G36060, AT5G05410, AT1G43700, AT4G39410, AT1G09060, AT1G78080, AT1G32640, AT3G19290, AT1G69490, AT4G09460, AT5G01380, AT4G34410, AT3G11440, AT1G80840, AT4G39780, AT5G18270, AT3G50260, AT1G68840, AT4G32800, AT5G47390, AT5G49450, AT5G67300, AT1G51700, AT1G76900, AT1G70920, AT1G27730, AT5G12840, AT4G17500, AT3G61150, AT2G23320, AT1G74840, AT3G47620, AT1G05805, AT1G75490, AT1G76580, AT5G06960, AT2G44840, AT5G60910, AT3G51910, AT3G51560, AT5G61590, AT3G14180, AT2G20880, AT3G11580, AT3G10490, AT3G19860, AT4G37260, AT3G16350, AT5G59820, AT4G18020, AT1G22810, AT4G36730, AT5G24800, AT5G46760, AT4G00730, AT5G24110, AT5G22290, AT3G55370, AT1G28370, AT5G24590, AT4G23550, AT1G50030, AT1G18570, AT1G77450, AT2G46680, AT2G23340, AT2G40340, AT2G30590, AT4G26150, AT4G01250, AT3G26744, AT3G57480, AT1G66170, AT5G07680, AT3G17100, AT3G18550, AT1G08320, AT3G13540, AT1G02340, AT4G39100, AT4G12020, AT4G24660, AT4G01120, AT3G50060, AT1G14580, AT3G61630, AT1G29160, AT5G43270, AT1G30810, AT1G25470, AT5G13330, AT1G34180, AT1G22640, AT4G37850, AT5G66160, AT5G47640, AT3G54990, AT5G40330, AT1G74930, AT1G53910, AT1G79700, AT1G50640, AT1G77640, AT3G11020, AT1G23380, AT1G73960, AT1G25560, AT1G08465, AT3G04060, AT2G44730, AT5G01200, AT4G17490, AT1G58100, AT1G67970, AT3G61850, AT1G19210, AT1G22190, AT3G20770, AT3G22830, AT1G14687, AT5G60850, AT2G22850, AT3G42790, AT5G08520, AT1G01260, AT3G06490, AT5G42520, AT1G22985, AT3G04070, AT3G15510, AT5G20510, AT3G10500	3664	742	19260	1.67189	2.02046e-14	1.01023e-14	9.94617e-15
GOTERM_MF_DIRECT	GO:0043565~sequence-specific DNA binding	143	2.65602	2.069e-10	AT2G02080, AT2G36410, AT1G78080, AT3G01080, AT4G18170, AT3G24120, AT1G32640, AT1G10610, AT5G62020, AT2G34070, AT1G13960, AT5G08330, AT1G72010, AT5G01380, AT3G12250, AT4G17230, AT2G47260, AT1G80840, AT4G39780, AT5G03720, AT2G04890, AT5G13080, AT5G57580, AT3G56400, AT4G28140, AT3G19580, AT1G68320, AT5G49450, AT5G67300, AT1G70920, AT5G08070, AT1G27730, AT2G23320, AT3G47620, AT5G06960, AT5G60910, AT3G51910, AT3G02990, AT1G73805, AT5G15130, AT5G52510, AT2G29060, AT5G49620, AT3G27810, AT2G38250, AT5G46350, AT1G12610, AT1G50600, AT2G30250, AT1G48000, AT2G22300, AT5G08790, AT3G46600, AT2G22540, AT2G20880, AT3G11580, AT3G10490, AT5G07100, AT1G75380, AT2G46270, AT2G03340, AT5G59780, AT5G56270, AT4G36730, AT1G66600, AT5G22570, AT5G45830, AT5G24110, AT4G23550, AT2G18550, AT1G21450, AT3G61890, AT5G45710, AT2G40740, AT2G46680, AT4G13480, AT5G17490, AT3G04670, AT5G26920, AT5G01900, AT2G47190, AT5G49520, AT2G37260, AT2G38470, AT4G01250, AT3G26744, AT1G66170, AT4G36990, AT5G66700, AT5G02030, AT3G18550, AT4G18880, AT1G08320, AT1G02580, AT5G41920, AT3G54810, AT1G54060, AT2G45680, AT4G12020, AT4G27410, AT4G01120, AT1G32150, AT5G62570, AT2G21900, AT3G01970, AT5G10340, AT1G42990, AT5G02320, AT4G31800, AT3G58710, AT5G47640, AT4G25800, AT3G02150, AT2G36270, AT4G00260, AT4G14540, AT1G79700, AT3G57190, AT5G56110, AT4G31000, AT1G07530, AT1G09950, AT4G12080, AT1G03970, AT1G56280, AT3G24050, AT1G58100, AT1G67970, AT5G62470, AT1G22190, AT2G18750, AT3G22830, AT2G46400, AT5G64810, AT2G01930, AT5G06100, AT3G62420, AT5G60970, AT3G06490, AT5G42520, AT1G36060, AT1G43700, AT4G39410	3664	455	19260	1.65206	2.67729e-07	5.35457e-08	5.27181e-08
GOTERM_MF_DIRECT	GO:0005516~calmodulin binding	84	1.56018	3.61876e-06	AT2G30590, AT1G61440, AT3G04670, AT5G26920, AT4G01010, AT2G47190, AT1G65960, AT1G61360, AT4G29900, AT1G35670, AT1G61560, AT1G34300, AT5G64040, AT2G39200, AT5G07240, AT5G03040, AT4G21940, AT5G57940, AT5G28300, AT4G30490, AT3G48360, AT5G57580, AT3G17700, AT2G38800, AT1G11350, AT1G12680, AT1G15990, AT3G57530, AT3G56880, AT1G67310, AT5G62570, AT3G57330, AT4G20260, AT4G33050, AT2G23320, AT1G27770, AT2G17290, AT5G04020, AT5G12480, AT2G41010, AT4G37610, AT2G41890, AT4G35310, AT3G16940, AT5G54280, AT2G26190, AT4G27300, AT1G73805, AT4G02600, AT4G23060, AT1G61460, AT4G25800, AT5G64220, AT1G61380, AT2G17430, AT2G43680, AT5G37710, AT2G17480, AT3G20410, AT2G22300, AT4G31000, AT5G04870, AT5G44610, AT2G02010, AT3G63380, AT5G24430, AT1G12580, AT4G11900, AT5G62390, AT2G18750, AT3G59690, AT5G67480, AT5G63160, AT3G22910, AT1G01340, AT2G23980, AT5G53130, AT3G17690, AT1G18890, AT5G58940, AT1G19780, AT4G32300, AT5G12180, AT4G30360	3664	273	19260	1.6174	0.00467174	0.000425698	0.000419119
GOTERM_MF_DIRECT	GO:0004842~ubiquitin-protein transferase activity	87	1.6159	3.85661e-05	AT3G05200, AT1G64230, AT5G22000, AT5G50430, AT5G62460, AT5G53300, AT5G14420, AT1G66050, AT5G15710, AT1G60190, AT1G24330, AT1G47570, AT4G36550, AT4G34370, AT5G07640, AT1G47056, AT1G05890, AT3G47550, AT5G03200, AT3G11840, AT1G02860, AT1G12760, AT2G35930, AT5G18650, AT5G65200, AT3G19380, AT5G61560, AT5G67340, AT4G23450, AT3G61390, AT1G02610, AT5G57035, AT1G01680, AT3G13550, AT5G38895, AT4G28270, AT3G63530, AT2G02960, AT5G02880, AT5G10380, AT3G07360, AT2G02760, AT1G20780, AT1G05880, AT4G34100, AT2G26350, AT4G12570, AT5G01830, AT4G11360, AT3G52450, AT5G67250, AT3G48070, AT4G02440, AT5G62560, AT5G64660, AT1G57800, AT3G07370, AT3G12630, AT1G45976, AT5G41700, AT1G76390, AT1G79380, AT3G63060, AT1G63800, AT2G33770, AT3G05870, AT5G41350, AT5G42200, AT5G27420, AT1G29340, AT5G47050, AT4G07400, AT5G60250, AT4G27470, AT1G66160, AT4G02075, AT1G66040, AT5G62910, AT4G19700, AT3G62980, AT2G45910, AT1G21410, AT5G01450, AT1G27910, AT5G59550, AT2G22010, AT3G19910	3664	302	19260	1.5143	0.0486807	0.00383881	0.00377948
GOTERM_MF_DIRECT	GO:0004674~protein serine/threonine kinase activity	215	3.99331	7.60704e-10	AT4G23240, AT4G01330, AT1G61360, AT1G14370, AT1G16670, AT1G34300, AT1G25390, AT1G67580, AT1G10210, AT5G02070, AT2G31800, AT1G04440, AT1G79680, AT3G63280, AT2G30040, AT5G67380, AT5G20050, AT1G07150, AT2G46070, AT3G59110, AT1G67470, AT2G02800, AT4G35230, AT2G46500, AT2G17290, AT3G53930, AT2G24130, AT4G23260, AT1G72710, AT1G67000, AT4G21400, AT4G08500, AT1G61380, AT5G66880, AT4G26890, AT1G48490, AT1G68690, AT1G12970, AT5G44290, AT5G60300, AT4G36450, AT5G02290, AT5G38240, AT4G11470, AT4G00330, AT5G40380, AT4G23270, AT2G11520, AT4G08850, AT3G22750, AT1G17750, AT4G11900, AT4G24480, AT1G65190, AT1G69790, AT5G57015, AT4G32300, AT1G04210, AT1G61440, AT3G02130, AT3G59700, AT1G63500, AT4G23280, AT3G57760, AT1G35670, AT1G16110, AT3G18040, AT3G23750, AT3G07700, AT4G11330, AT4G31100, AT2G07180, AT1G07870, AT1G65800, AT1G08720, AT1G11350, AT3G57530, AT3G51550, AT4G03260, AT1G16120, AT2G17520, AT5G18610, AT4G28860, AT3G17510, AT3G45640, AT4G31110, AT5G38210, AT2G41890, AT2G34650, AT4G27300, AT5G41260, AT4G23180, AT5G20480, AT1G61460, AT3G57740, AT2G39660, AT1G30640, AT4G39400, AT4G29050, AT5G63610, AT4G35600, AT2G48010, AT1G07650, AT3G27560, AT1G66920, AT5G67080, AT4G23190, AT2G47060, AT4G21210, AT1G70740, AT4G28880, AT5G07280, AT5G28080, AT5G66790, AT1G01540, AT3G17410, AT1G18890, AT5G58940, AT1G60940, AT3G45780, AT1G05100, AT5G06740, AT5G12180, AT4G33430, AT5G21326, AT2G31880, AT3G07980, AT1G68830, AT1G73500, AT5G55560, AT1G79600, AT5G58950, AT5G03320, AT1G09970, AT4G36950, AT2G23450, AT3G08720, AT3G55950, AT4G24740, AT5G24010, AT4G29990, AT4G25390, AT5G65240, AT1G51940, AT1G51820, AT4G18710, AT4G31390, AT1G01560, AT4G37250, AT1G53440, AT5G51770, AT4G18950, AT5G01950, AT5G01920, AT3G48190, AT2G37840, AT1G49180, AT3G24540, AT4G08470, AT1G70250, AT1G53430, AT4G38470, AT2G37050, AT1G16260, AT1G73080, AT5G04870, AT5G47850, AT5G45430, AT5G01810, AT3G09830, AT1G12580, AT5G41990, AT2G25090, AT1G17230, AT5G46080, AT2G17220, AT2G16250, AT3G62220, AT1G50030, AT2G39360, AT1G16150, AT2G01450, AT5G38990, AT1G76360, AT3G13530, AT2G42880, AT5G54380, AT2G17930, AT3G26500, AT4G21940, AT2G05940, AT2G42330, AT5G39030, AT4G12020, AT1G78290, AT1G56140, AT3G24550, AT1G56145, AT5G47070, AT1G16090, AT1G18390, AT5G65600, AT5G35580, AT1G74360, AT1G61860, AT4G05150, AT5G57565, AT2G24360, AT3G47570, AT2G23030, AT5G24430, AT1G13350, AT1G11050, AT2G33170, AT4G33950	3664	768	19260	1.47156	9.84351e-07	1.64059e-07	1.61523e-07
GOTERM_MF_DIRECT	GO:0004672~protein kinase activity	190	3.52897	3.4893e-07	AT2G31880, AT4G04960, AT3G07980, AT4G08920, AT1G68830, AT1G34420, AT1G67580, AT1G10210, AT5G10530, AT1G53730, AT1G01450, AT5G55560, AT1G79600, AT5G58950, AT1G51790, AT1G53570, AT5G03320, AT2G31800, AT1G09970, AT1G63700, AT3G63280, AT3G08720, AT4G24740, AT5G20050, AT1G07150, AT5G24010, AT1G09570, AT5G61560, AT3G59110, AT1G67470, AT5G26150, AT5G65240, AT4G24100, AT1G51820, AT4G35230, AT4G31390, AT4G18710, AT3G46930, AT4G37250, AT3G53930, AT2G20050, AT4G18950, AT5G01950, AT2G24130, AT1G03740, AT5G01920, AT2G37840, AT1G49180, AT4G21400, AT1G61380, AT5G63370, AT4G26890, AT5G66880, AT1G68690, AT1G66150, AT5G44290, AT5G18525, AT3G56050, AT5G60300, AT2G39190, AT4G18700, AT1G74330, AT4G08470, AT4G11110, AT1G70250, AT4G38470, AT2G37050, AT5G59260, AT5G38240, AT5G04870, AT2G45340, AT5G47850, AT5G01810, AT3G09830, AT5G40380, AT4G23270, AT3G02880, AT1G12580, AT5G25440, AT1G51805, AT2G11520, AT5G41990, AT1G17230, AT2G39110, AT5G46080, AT3G22750, AT4G11900, AT1G17750, AT4G24480, AT5G48380, AT1G65190, AT2G16250, AT4G31170, AT1G69790, AT3G62220, AT2G39360, AT1G50030, AT2G45910, AT5G40540, AT2G01450, AT5G06820, AT5G38990, AT3G13530, AT4G32300, AT2G42880, AT1G04210, AT5G54380, AT3G02130, AT1G63500, AT1G33770, AT3G57640, AT3G57760, AT1G35670, AT3G01840, AT4G03390, AT3G57120, AT3G18040, AT3G23750, AT5G49760, AT2G33580, AT3G07700, AT4G11330, AT2G40270, AT4G21940, AT3G14350, AT4G31100, AT1G07870, AT5G39030, AT1G65800, AT1G53090, AT1G08720, AT4G12020, AT1G11350, AT5G21222, AT3G57530, AT3G08760, AT3G24550, AT3G51550, AT5G60270, AT2G17520, AT5G18610, AT1G71810, AT4G28860, AT2G30360, AT1G51620, AT5G57035, AT3G45640, AT5G65600, AT5G12480, AT5G35580, AT1G74360, AT4G35310, AT3G06630, AT5G25930, AT2G34650, AT1G61860, AT5G41260, AT4G23180, AT3G57740, AT4G28350, AT4G39400, AT3G20410, AT5G57565, AT1G52540, AT4G35600, AT2G24360, AT3G47570, AT1G07650, AT5G38280, AT1G66920, AT3G27560, AT3G06483, AT4G23190, AT2G47060, AT1G11050, AT4G21210, AT1G70740, AT5G16810, AT5G28080, AT5G07280, AT5G66790, AT3G15354, AT1G18890, AT1G72760, AT1G60940, AT3G45780, AT1G05100, AT4G33950, AT5G12180, AT4G33430	3664	712	19260	1.40273	0.000451414	4.51516e-05	4.44537e-05
GOTERM_MF_DIRECT	GO:0003700~transcription factor activity, sequence-specific DNA binding	408	7.57801	2.68059e-09	AT1G32360, AT5G62020, AT1G68670, AT1G13960, AT2G47260, AT2G24260, AT2G23290, AT1G53170, AT1G46768, AT2G04890, AT1G75080, AT5G13080, AT3G56400, AT5G16470, AT5G66730, AT3G19580, AT1G68320, AT1G49900, AT2G47270, AT1G01720, AT1G73805, AT1G80580, AT5G15130, AT2G19810, AT5G64220, AT1G12610, AT4G37780, AT3G46600, AT5G06770, AT2G40970, AT2G46270, AT5G46910, AT2G03340, AT1G79580, AT4G01540, AT1G12980, AT4G28840, AT2G41710, AT5G43650, AT5G17300, AT2G35270, AT2G38300, AT4G37790, AT1G21450, AT5G45710, AT2G40740, AT2G47190, AT2G47070, AT2G37260, AT2G38470, AT5G23090, AT1G49950, AT5G02030, AT5G28300, AT1G69600, AT1G54060, AT4G27410, AT1G32150, AT2G31730, AT1G68520, AT2G21900, AT1G59810, AT3G01970, AT1G43160, AT5G04340, AT5G05550, AT5G28770, AT5G39660, AT5G52020, AT4G31800, AT3G58710, AT3G55560, AT3G56770, AT2G36270, AT4G08150, AT1G03970, AT1G10120, AT1G55110, AT2G38340, AT5G65100, AT2G18750, AT1G14600, AT5G51190, AT4G11660, AT5G06500, AT5G05410, AT4G39410, AT2G02080, AT3G01080, AT4G18170, AT1G32640, AT1G10610, AT1G18330, AT5G08330, AT4G09460, AT1G80840, AT4G39780, AT5G18270, AT3G50260, AT5G24930, AT3G54620, AT3G10800, AT1G65330, AT1G68840, AT4G32800, AT5G47390, AT5G49450, AT1G63030, AT1G70920, AT5G12840, AT3G61150, AT1G75490, AT1G76580, AT2G44840, AT5G52510, AT3G51560, AT5G61590, AT2G38250, AT3G14180, AT5G08790, AT2G20880, AT1G76110, AT3G60030, AT3G19860, AT4G37260, AT5G07100, AT3G16350, AT2G04038, AT5G51780, AT4G18020, AT1G22810, AT5G24800, AT4G00730, AT2G33810, AT1G64380, AT1G28370, AT2G18550, AT3G59060, AT3G15270, AT5G62430, AT1G18570, AT5G51790, AT1G77450, AT2G40340, AT2G30590, AT5G17490, AT3G57800, AT5G01900, AT3G55980, AT4G26150, AT5G07680, AT3G17100, AT5G66700, AT3G18550, AT1G08320, AT1G76890, AT4G39100, AT3G50060, AT1G67710, AT2G34720, AT4G15090, AT5G62570, AT5G64750, AT1G33760, AT1G29160, AT5G52660, AT1G22640, AT3G12910, AT3G54990, AT5G40330, AT2G17040, AT1G79700, AT1G77640, AT1G08465, AT3G04060, AT2G44730, AT5G21960, AT4G17490, AT1G67970, AT5G62470, AT1G19210, AT3G20770, AT3G22830, AT5G61380, AT2G22850, AT2G01930, AT5G06100, AT5G08520, AT3G06490, AT1G22985, AT5G42520, AT3G04070, AT2G40140, AT3G10500, AT3G24120, AT1G17520, AT1G30500, AT1G74430, AT3G11280, AT1G72010, AT2G22760, AT1G52880, AT3G12250, AT4G17230, AT4G31420, AT5G03720, AT5G57580, AT1G21910, AT5G08190, AT4G28140, AT5G08070, AT2G32460, AT2G22750, AT2G25900, AT5G61600, AT5G10140, AT4G19520, AT2G35940, AT2G29060, AT5G49620, AT1G13260, AT5G46350, AT2G30250, AT1G48000, AT2G22300, AT3G15540, AT2G22540, AT2G25930, AT3G51960, AT5G56270, AT5G59780, AT3G26790, AT1G66600, AT5G22570, AT3G49530, AT4G36900, AT4G05100, AT3G57390, AT5G61620, AT3G61890, AT4G18890, AT4G16110, AT5G26920, AT3G04670, AT5G47220, AT5G67190, AT5G49520, AT4G39070, AT5G44190, AT5G61890, AT2G46530, AT3G16770, AT2G46410, AT5G60440, AT3G14230, AT2G21235, AT1G72210, AT4G18880, AT1G04240, AT3G53600, AT5G41920, AT3G54810, AT3G48360, AT2G45680, AT2G46770, AT3G02380, AT5G44080, AT1G71130, AT5G08141, AT3G15210, AT2G23760, AT5G10340, AT1G20980, AT1G42990, AT5G02840, AT5G59570, AT3G46090, AT3G51880, AT4G25800, AT5G20240, AT3G02150, AT1G18750, AT4G21440, AT2G46510, AT1G05230, AT1G07530, AT4G31000, AT5G59340, AT4G34990, AT3G46080, AT3G24050, AT1G18400, AT1G71030, AT2G46400, AT5G64810, AT2G03710, AT3G62420, AT1G52890, AT5G51990, AT1G36060, AT1G43700, AT3G46070, AT4G06746, AT1G78080, AT2G37740, AT3G19290, AT1G69490, AT1G51950, AT5G01380, AT5G04410, AT4G34410, AT3G11440, AT2G26960, AT4G17750, AT1G62975, AT5G67300, AT1G51700, AT1G27730, AT1G25550, AT4G17500, AT2G23320, AT1G74840, AT3G47620, AT1G05805, AT1G71450, AT3G44350, AT5G06960, AT5G60910, AT3G51910, AT3G02990, AT3G25990, AT3G27810, AT5G23150, AT1G50600, AT3G11580, AT3G10490, AT5G59820, AT3G11100, AT2G20080, AT4G36730, AT5G46760, AT5G24110, AT3G55370, AT5G22290, AT5G24590, AT4G23550, AT4G02590, AT4G17600, AT3G47640, AT5G04760, AT2G46680, AT4G13480, AT2G23340, AT3G23230, AT5G50915, AT4G01250, AT5G17810, AT3G26744, AT4G36990, AT3G13540, AT1G02340, AT4G12020, AT4G24660, AT1G20900, AT4G01120, AT1G77080, AT1G14580, AT3G61630, AT5G43270, AT1G69570, AT4G32040, AT1G25470, AT5G13330, AT5G02320, AT1G34180, AT4G37850, AT5G47640, AT5G49700, AT3G23250, AT5G15850, AT1G74930, AT1G53910, AT5G55020, AT1G25440, AT4G14540, AT5G56110, AT1G50640, AT1G01030, AT3G11020, AT1G23380, AT1G25560, AT5G01200, AT3G15500, AT5G65060, AT1G33060, AT1G58100, AT4G28800, AT3G61850, AT1G22190, AT1G14687, AT5G60850, AT4G36780, AT4G14410, AT1G01260, AT5G60970, AT1G02230, AT3G15510, AT3G44290	3664	1655	19260	1.29587	3.46868e-06	4.95526e-07	4.87867e-07
GOTERM_MF_DIRECT	GO:0005515~protein binding	1031	19.1493	7.01742e-18	AT4G26750, AT2G37340, AT1G72930, AT1G59720, AT5G57900, AT1G68670, AT1G67580, AT1G10210, AT1G19270, AT5G06310, AT4G32190, AT2G24260, AT1G60950, AT1G21100, AT1G53170, AT2G04890, AT4G13670, AT5G13080, AT1G57790, AT4G02770, AT5G14170, AT1G32230, AT2G46070, AT1G15910, AT4G35230, AT5G06320, AT1G03900, AT5G04140, AT2G31810, AT5G21940, AT4G12570, AT2G26670, AT1G73805, AT1G72710, AT1G68450, AT5G63370, AT5G66880, AT5G18525, AT4G12560, AT1G02840, AT4G35480, AT5G05440, AT4G34390, AT5G06770, AT1G19010, AT3G07370, AT2G46270, AT2G05520, AT1G79580, AT1G76070, AT2G29970, AT4G25210, AT1G08380, AT3G53230, AT4G23270, AT1G33780, AT4G02510, AT5G65300, AT5G25280, AT2G36000, AT4G35250, AT3G46710, AT1G76080, AT4G39850, AT3G54130, AT5G16320, AT3G01840, AT3G57880, AT2G38470, AT3G55460, AT5G23090, AT4G24370, AT4G27880, AT4G13870, AT1G49950, AT5G52250, AT1G54060, AT1G76490, AT1G02860, AT5G16550, AT3G19380, AT5G58800, AT5G25260, AT3G02700, AT2G17520, AT1G64280, AT5G23080, AT4G27650, AT3G45640, AT5G02160, AT5G28770, AT3G44310, AT2G44920, AT5G39660, AT5G47910, AT3G11410, AT5G43560, AT2G03390, AT1G80780, AT5G44650, AT2G24090, AT3G19150, AT2G36270, AT4G24390, AT1G15920, AT3G19390, AT4G39400, AT4G10340, AT5G53360, AT4G37460, AT2G04230, AT1G03970, AT5G67520, AT1G64060, AT5G63160, AT5G03470, AT1G21130, AT2G41630, AT4G39890, AT5G05410, AT5G52040, AT4G39410, AT2G02080, AT2G31880, AT3G07740, AT1G68830, AT3G27110, AT5G50430, AT1G32640, AT1G10610, AT1G55520, AT1G33970, AT1G32400, AT2G17570, AT5G08330, AT4G37000, AT3G61260, AT5G10650, AT4G13830, AT3G16690, AT1G53570, AT1G43770, AT3G56910, AT3G04000, AT2G26280, AT3G54500, AT3G26010, AT1G68840, AT5G49450, AT4G25030, AT4G27450, AT5G49690, AT1G70920, AT4G08480, AT4G37250, AT4G38580, AT5G42820, AT5G01950, AT1G69935, AT2G32710, AT2G39100, AT4G35090, AT5G46190, AT2G38250, AT2G30770, AT5G08790, AT1G78410, AT1G52220, AT4G37260, AT3G16470, AT2G04038, AT4G12720, AT5G43920, AT4G18020, AT1G20630, AT5G24800, AT3G26030, AT3G28450, AT2G05380, AT4G00730, AT5G18110, AT5G41990, AT1G17230, AT1G28370, AT2G16250, AT5G48380, AT1G70700, AT1G50030, AT1G78420, AT5G62430, AT2G38270, AT1G07200, AT4G18010, AT2G41430, AT2G40340, AT2G30590, AT5G17490, AT3G57800, AT5G01900, AT3G56710, AT1G31350, AT3G05120, AT3G07780, AT4G26150, AT3G17590, AT3G61060, AT1G21780, AT1G76650, AT4G11850, AT1G08320, AT1G76890, AT1G74470, AT3G52120, AT1G67710, AT2G36900, AT2G34720, AT3G18690, AT5G47070, AT1G13930, AT5G48160, AT2G30360, AT2G42580, AT1G43560, AT3G05380, AT2G41010, AT1G73150, AT3G26060, AT1G22640, AT1G22882, AT2G29100, AT3G61070, AT5G15290, AT3G55840, AT3G12910, AT2G28290, AT3G07560, AT3G21870, AT5G27030, AT1G11960, AT2G22740, AT2G45820, AT3G04060, AT4G32850, AT1G21760, AT3G11820, AT3G28270, AT3G56940, AT2G33610, AT5G41790, AT4G16280, AT5G62470, AT1G29260, AT3G20770, AT1G62040, AT5G61380, AT5G08520, AT4G10970, AT4G27280, AT4G22820, AT5G51110, AT5G52440, AT1G07000, AT4G31530, AT2G44500, AT4G33950, AT2G40140, AT1G22860, AT1G14370, AT3G24120, AT2G19110, AT1G53730, AT2G22760, AT4G26080, AT3G13460, AT2G46735, AT4G10840, AT1G50460, AT4G31420, AT3G48560, AT5G55040, AT1G19835, AT2G13800, AT3G27860, AT1G18740, AT4G20780, AT5G45250, AT5G08070, AT2G22750, AT4G26090, AT1G01040, AT4G28270, AT5G10140, AT4G32760, AT5G24520, AT5G49620, AT4G08500, AT1G61380, AT5G46350, AT2G30130, AT4G08980, AT2G42590, AT2G22300, AT1G74450, AT2G22540, AT1G72030, AT2G45620, AT1G24150, AT4G28280, AT3G48100, AT3G51960, AT2G14910, AT3G05870, AT5G22570, AT3G51970, AT5G23660, AT3G59210, AT4G03280, AT3G06720, AT4G02195, AT4G05460, AT5G60410, AT5G59430, AT1G73130, AT5G13630, AT4G22745, AT4G18530, AT4G16110, AT3G02130, AT5G44190, AT4G01090, AT4G21660, AT3G16770, AT1G71360, AT3G15440, AT1G72450, AT2G02950, AT3G60250, AT5G60440, AT3G14110, AT3G14350, AT1G72210, AT4G32551, AT5G41920, AT5G56170, AT3G48360, AT3G54810, AT2G45680, AT2G46770, AT1G08720, AT3G02140, AT5G04900, AT3G02380, AT3G51550, AT4G03260, AT5G14930, AT3G18960, AT1G71130, AT3G15210, AT4G29160, AT1G50250, AT3G63530, AT1G20620, AT2G45450, AT5G01600, AT3G48390, AT3G03000, AT1G61340, AT3G02150, AT3G63500, AT3G62410, AT5G62880, AT1G18750, AT5G45060, AT5G14920, AT5G13820, AT2G46510, AT2G23430, AT2G25850, AT4G35600, AT1G05230, AT1G07650, AT4G17410, AT5G41700, AT5G59220, AT4G34990, AT5G64810, AT3G17410, AT3G62420, AT1G52890, AT5G57050, AT4G33430, AT1G43700, AT1G33050, AT1G61520, AT4G08920, AT1G73500, AT4G20130, AT1G69490, AT1G72890, AT1G51950, AT2G28900, AT5G58950, AT3G46780, AT3G47870, AT1G63700, AT1G79040, AT5G42380, AT5G43470, AT4G24740, AT1G12360, AT2G32180, AT5G23040, AT5G66570, AT4G18710, AT3G47620, AT1G05805, AT5G02120, AT3G44350, AT5G06960, AT4G18950, AT3G50820, AT3G51910, AT4G01037, AT3G27810, AT1G50840, AT3G04930, AT1G50600, AT4G18700, AT2G44130, AT1G67090, AT4G16520, AT5G56550, AT4G17615, AT3G48500, AT5G13220, AT1G49850, AT3G48740, AT1G72430, AT3G47650, AT4G36730, AT4G13250, AT2G46550, AT4G13010, AT5G46760, AT5G25440, AT4G01026, AT5G24110, AT5G46520, AT5G26770, AT3G55250, AT5G24590, AT4G02350, AT4G02590, AT4G17600, AT4G33470, AT1G73530, AT2G28910, AT3G47640, AT5G54380, AT5G45680, AT4G03430, AT2G39840, AT3G26744, AT1G68590, AT1G66170, AT4G32150, AT3G14990, AT1G02580, AT1G79000, AT1G02340, AT1G77080, AT3G25882, AT5G66130, AT4G23450, AT5G58760, AT1G25470, AT1G01480, AT1G27650, AT2G02320, AT1G34180, AT4G11280, AT4G13460, AT1G15400, AT5G67250, AT5G66160, AT5G47640, AT3G22160, AT3G23250, AT5G26980, AT2G32190, AT5G15850, AT5G42190, AT1G53910, AT2G15890, AT1G25440, AT4G14540, AT1G03457, AT5G56110, AT1G50640, AT1G01030, AT3G14770, AT5G35210, AT3G13200, AT3G51920, AT3G17800, AT1G04300, AT4G26500, AT1G58100, AT3G26510, AT1G22190, AT2G37410, AT5G67480, AT4G35450, AT4G16950, AT1G01260, AT3G12360, AT5G01450, AT2G47450, AT3G46590, AT3G07220, AT1G09340, AT1G71720, AT3G51180, AT4G24690, AT5G05100, AT1G21460, AT2G05620, AT3G06380, AT5G43620, AT2G23290, AT1G75080, AT4G37520, AT2G26560, AT3G56400, AT3G29240, AT5G18650, AT1G09570, AT5G66730, AT1G67230, AT1G71730, AT4G37770, AT2G47270, AT4G37530, AT2G24130, AT4G00220, AT3G52250, AT4G27500, AT5G17550, AT5G42310, AT2G35260, AT5G18400, AT5G65430, AT4G26890, AT1G66150, AT1G11400, AT3G63140, AT4G11110, AT2G04550, AT1G23860, AT2G25250, AT2G25010, AT1G12980, AT4G28840, AT1G59870, AT5G45830, AT5G43650, AT2G41710, AT2G18710, AT5G17300, AT2G34180, AT3G19240, AT3G02800, AT5G62390, AT1G66160, AT2G38300, AT4G37790, AT4G34280, AT1G01620, AT5G13190, AT3G28180, AT1G09140, AT1G32160, AT1G12790, AT3G57760, AT1G35670, AT3G23750, AT5G63030, AT3G53160, AT2G39200, AT1G78310, AT1G45474, AT5G02030, AT1G69840, AT1G69600, AT1G53090, AT1G14740, AT4G26200, AT3G57530, AT1G32150, AT2G31730, AT5G27320, AT5G63020, AT2G18730, AT5G27560, AT5G18610, AT3G01970, AT4G28860, AT3G46610, AT5G05550, AT1G69850, AT2G42620, AT3G11770, AT3G06190, AT2G26350, AT4G31800, AT5G41260, AT3G56650, AT5G18600, AT1G59820, AT2G39660, AT4G08150, AT5G56750, AT5G28640, AT1G80420, AT3G13720, AT1G03850, AT1G10120, AT2G06530, AT4G30960, AT2G47060, AT5G24030, AT5G24270, AT1G63090, AT4G28880, AT5G53490, AT1G19180, AT4G38440, AT5G39520, AT1G69630, AT5G36250, AT3G45780, AT1G78100, AT2G31955, AT3G12400, AT3G08710, AT5G18260, AT3G52430, AT4G32910, AT4G25380, AT2G16365, AT5G05190, AT5G13800, AT2G17450, AT5G10530, AT3G20600, AT4G20930, AT5G61210, AT1G79600, AT1G17370, AT4G34090, AT1G78510, AT5G50790, AT1G80840, AT4G39780, AT1G09970, AT1G73060, AT3G08720, AT3G54620, AT3G10800, AT5G47390, AT2G19620, AT5G10300, AT3G61150, AT1G17380, AT2G40000, AT1G20780, AT2G44840, AT5G58040, AT2G29460, AT3G48190, AT1G28480, AT5G61230, AT3G14180, AT1G17345, AT2G20880, AT1G76110, AT1G53430, AT3G19860, AT2G37050, AT5G07100, AT1G73080, AT1G21600, AT3G26170, AT5G01810, AT3G09830, AT4G00850, AT2G25090, AT3G59060, AT5G05170, AT3G18780, AT1G78300, AT4G37150, AT2G22810, AT3G17690, AT4G18130, AT1G22700, AT5G59390, AT2G42880, AT3G25070, AT1G68910, AT3G54890, AT5G51200, AT4G16190, AT5G61010, AT4G38495, AT2G39050, AT3G17220, AT3G18550, AT4G39100, AT3G50060, AT2G34600, AT4G15090, AT4G28460, AT1G29160, AT1G30135, AT2G20890, AT1G73030, AT2G46820, AT5G65600, AT4G19200, AT1G74360, AT2G28130, AT3G61190, AT3G52450, AT5G40330, AT4G12800, AT5G63450, AT5G10710, AT1G17147, AT4G08540, AT2G21530, AT3G44620, AT5G06450, AT2G41100, AT4G30790, AT3G51370, AT4G17490, AT5G40340, AT1G32530, AT1G10760, AT2G22850, AT1G21410, AT5G42520, AT1G22985, AT1G77890, AT1G01820, AT5G39360, AT2G41110, AT1G74380, AT1G22740, AT2G32210, AT1G16670, AT5G14620, AT5G45360, AT5G15710, AT1G30500, AT3G12490, AT1G04445, AT2G46610, AT5G58430, AT1G27320, AT3G12250, AT5G35790, AT5G01540, AT5G03720, AT3G48680, AT2G42010, AT5G45130, AT5G67380, AT5G27920, AT5G48400, AT5G08190, AT5G66055, AT3G59350, AT2G32460, AT1G53840, AT5G61600, AT2G17290, AT2G35940, AT1G67800, AT3G23170, AT1G17980, AT5G09250, AT1G48490, AT5G07070, AT4G04020, AT2G30250, AT3G05500, AT2G45980, AT3G15540, AT2G45740, AT1G27300, AT1G52740, AT5G10470, AT2G25930, AT5G56270, AT5G03940, AT4G33980, AT5G57360, AT1G06400, AT2G33770, AT2G32200, AT4G08850, AT3G60320, AT1G17750, AT3G57390, AT2G30020, AT3G16640, AT2G46600, AT3G61890, AT3G62980, AT4G24800, AT4G18890, AT4G33510, AT4G39070, AT4G03390, AT5G61890, AT1G19740, AT2G33580, AT2G46410, AT5G64920, AT2G24860, AT5G10450, AT3G14230, AT5G35750, AT4G33520, AT4G18880, AT1G04240, AT4G30490, AT5G47110, AT1G16240, AT4G21790, AT2G25700, AT3G17510, AT2G23760, AT3G61470, AT5G12880, AT1G20980, AT1G58290, AT1G07500, AT1G08830, AT5G25930, AT2G34650, AT3G04210, AT5G20480, AT5G20240, AT1G17780, AT5G61670, AT4G21560, AT1G32700, AT4G22890, AT5G07020, AT2G41180, AT3G57190, AT3G62770, AT5G60340, AT1G10910, AT5G63610, AT1G29760, AT3G14010, AT3G15580, AT5G62520, AT1G07530, AT2G43120, AT5G20230, AT3G27560, AT1G18400, AT5G07280, AT5G32450, AT1G71030, AT2G46400, AT2G43370, AT3G15354, AT5G11530, AT5G64930, AT2G03710, AT1G05340, AT1G36060, AT1G05100, AT5G63190, AT1G78080, AT1G09060, AT5G25110, AT5G16400, AT4G02020, AT4G02260, AT3G19290, AT1G25540, AT1G70590, AT1G20090, AT1G24210, AT1G74950, AT5G01380, AT1G72770, AT5G03320, AT3G13740, AT5G20900, AT4G17750, AT4G16420, AT1G56060, AT1G35580, AT1G15750, AT5G62090, AT5G15540, AT5G67300, AT1G76900, AT2G33150, AT4G20260, AT1G51820, AT1G25550, AT4G17500, AT4G31390, AT1G01560, AT5G38410, AT4G37930, AT5G60910, AT4G16890, AT5G52060, AT4G15560, AT1G32060, AT2G13790, AT3G26840, AT2G34690, AT4G01150, AT3G10490, AT2G28800, AT3G44260, AT3G11100, AT5G28840, AT5G04870, AT2G20080, AT3G50910, AT1G03770, AT2G45340, AT5G54490, AT1G12220, AT3G02880, AT5G22290, AT1G09070, AT3G27925, AT5G05730, AT5G06820, AT3G13530, AT4G37710, AT2G46680, AT4G14450, AT5G42050, AT1G56250, AT4G04640, AT4G25500, AT5G23130, AT2G17930, AT3G61860, AT3G62950, AT5G14420, AT5G50915, AT5G56210, AT1G47370, AT4G38810, AT5G13320, AT5G12230, AT2G05940, AT5G03520, AT3G48880, AT4G16860, AT1G04400, AT4G12020, AT4G23570, AT4G24660, AT1G20900, AT5G50920, AT4G01120, AT3G03990, AT1G12280, AT3G61630, AT5G16830, AT3G62720, AT2G38400, AT4G22240, AT4G34460, AT5G59730, AT1G48450, AT4G32040, AT1G01360, AT3G13550, AT3G13790, AT5G13570, AT1G47128, AT2G45170, AT2G46260, AT5G02200, AT5G35580, AT5G53190, AT4G13340, AT1G78040, AT4G04620, AT4G02440, AT2G38610, AT5G21170, AT3G61600, AT1G23380, AT5G35330, AT1G25560, AT3G50950, AT5G03500, AT1G79380, AT3G15500, AT5G45110, AT5G22250, AT5G24670, AT3G58680, AT1G14687, AT1G27510, AT4G14410, AT1G23390, AT1G01140, AT5G60970, AT3G46230, AT3G45140, AT1G26665, AT3G44290	3664	4386	19260	1.23564	9.08054e-15	9.08054e-15	8.94019e-15
GOTERM_MF_DIRECT	GO:0005509~calcium ion binding	77	1.43016	0.000107005	AT2G32450, AT3G50770, AT2G35800, AT1G66970, AT1G35670, AT2G38750, AT4G05180, AT1G27520, AT4G38810, AT1G53210, AT4G11850, AT1G76650, AT4G26080, AT4G21940, AT1G70670, AT5G07920, AT4G31100, AT5G39670, AT5G37770, AT1G76450, AT1G79680, AT5G42380, AT3G57530, AT3G29000, AT4G20780, AT3G25600, AT4G20260, AT2G38760, AT3G22930, AT2G17290, AT4G31110, AT2G41410, AT5G57190, AT5G12480, AT5G47910, AT1G21550, AT4G35310, AT1G76180, AT2G27480, AT1G77090, AT3G03000, AT4G21280, AT3G56650, AT5G44090, AT3G59440, AT2G42590, AT3G20410, AT2G39470, AT4G17615, AT1G16260, AT4G11830, AT5G04870, AT2G41100, AT3G51920, AT5G54490, AT3G05310, AT4G25970, AT3G55330, AT3G01830, AT5G24270, AT4G03560, AT1G64060, AT3G16640, AT2G46600, AT2G43290, AT1G16150, AT4G27280, AT1G18890, AT1G76640, AT1G52570, AT1G02270, AT5G12380, AT3G10300, AT5G12180, AT2G41110, AT3G47480, AT2G45670	3664	267	19260	1.51593	0.129313	0.00988198	0.00972925
GOTERM_MF_DIRECT	GO:0005524~ATP binding	540	10.0297	0.000114552	AT4G23240, AT4G04960, AT4G01330, AT5G43740, AT4G29900, AT2G30950, AT3G17390, AT5G53300, AT5G62140, AT2G20900, AT1G34300, AT1G34420, AT1G67580, AT1G10210, AT5G02070, AT2G31800, AT1G79680, AT3G63280, AT4G02410, AT1G33560, AT1G07150, AT3G07350, AT2G46070, AT5G40000, AT1G72700, AT2G36380, AT1G03905, AT5G26150, AT1G67470, AT4G24100, AT4G35230, AT3G46930, AT5G53310, AT1G54130, AT2G29940, AT2G24130, AT4G23260, AT5G15250, AT1G80460, AT5G40010, AT1G58410, AT1G59620, AT1G72710, AT1G67000, AT3G01820, AT5G66880, AT4G26890, AT5G63370, AT1G66150, AT1G68690, AT5G18525, AT4G34030, AT4G36450, AT4G11110, AT5G02290, AT2G40850, AT5G38240, AT5G05200, AT3G63380, AT5G21930, AT3G61080, AT4G11470, AT4G00330, AT3G53230, AT5G40380, AT4G23270, AT1G59870, AT2G34180, AT2G35390, AT3G22750, AT4G24480, AT1G65190, AT4G25450, AT1G65070, AT1G69790, AT3G46710, AT2G47250, AT3G10420, AT4G39850, AT1G13640, AT3G59700, AT4G23280, AT3G57640, AT3G57760, AT5G44510, AT5G44870, AT1G35670, AT3G01840, AT3G18040, AT3G23750, AT5G65690, AT4G11330, AT3G47950, AT3G45770, AT2G41880, AT1G53090, AT1G11350, AT1G12680, AT3G57530, AT2G18730, AT5G63020, AT2G17520, AT5G18610, AT1G58602, AT1G71810, AT4G28860, AT3G45640, AT5G38210, AT2G41890, AT4G27300, AT5G41260, AT4G23180, AT3G57740, AT1G59820, AT2G39660, AT1G70610, AT5G23070, AT4G39400, AT1G76030, AT2G48010, AT1G80300, AT4G30960, AT5G67520, AT5G14470, AT4G23190, AT2G47060, AT2G30740, AT1G70740, AT4G28880, AT5G66790, AT1G01540, AT3G45300, AT5G58940, AT3G45780, AT1G60940, AT5G06740, AT5G12180, AT5G51070, AT2G31880, AT3G07980, AT3G52310, AT1G68830, AT1G64230, AT5G50430, AT5G10530, AT3G14270, AT5G66900, AT1G79600, AT5G64840, AT1G53570, AT1G08520, AT1G09970, AT3G55950, AT5G19220, AT3G08720, AT2G27490, AT4G25390, AT4G29990, AT5G61560, AT3G13080, AT2G17320, AT3G60180, AT5G08340, AT4G08480, AT5G07370, AT4G37250, AT1G53440, AT3G16340, AT5G57190, AT5G51770, AT2G41210, AT5G01950, AT3G49160, AT5G01920, AT3G48190, AT3G28580, AT3G51560, AT1G49180, AT5G63770, AT1G56510, AT5G47040, AT3G42640, AT4G08470, AT3G14050, AT1G53430, AT2G37050, AT4G38470, AT1G16260, AT1G73080, AT5G59260, AT1G20510, AT5G01810, AT3G09830, AT1G03090, AT3G50240, AT5G41990, AT2G25090, AT1G17230, AT2G39110, AT5G46080, AT2G17220, AT5G48380, AT2G16250, AT3G22910, AT3G62220, AT3G18780, AT5G66910, AT2G39360, AT1G16390, AT1G50030, AT2G39480, AT1G16150, AT2G21960, AT1G53780, AT2G45910, AT5G40540, AT1G76360, AT2G42880, AT3G28360, AT5G20420, AT1G33770, AT1G66730, AT2G07698, AT1G12950, AT3G62150, AT2G40270, AT1G75440, AT4G21940, AT5G07440, AT1G07110, AT5G39030, AT3G55630, AT4G18480, AT3G08760, AT1G63350, AT5G60270, AT5G47070, AT4G09760, AT2G30360, AT5G27290, AT1G18270, AT1G18390, AT5G65600, AT1G74360, AT2G28290, AT1G63360, AT3G20660, AT4G28350, AT3G20410, AT4G32850, AT5G38280, AT3G60190, AT3G55610, AT3G06483, AT1G61190, AT1G10760, AT5G06580, AT5G05130, AT4G33950, AT3G11830, AT1G73170, AT2G44980, AT5G45240, AT1G61360, AT3G27870, AT1G14370, AT5G23330, AT4G04040, AT1G16670, AT3G28600, AT1G25390, AT2G19110, AT1G76730, AT1G53730, AT1G51310, AT5G10370, AT1G50460, AT1G51790, AT1G04440, AT5G01540, AT2G30040, AT5G67380, AT2G13800, AT5G20050, AT3G59110, AT1G17410, AT5G45250, AT3G59350, AT1G55810, AT2G02800, AT1G73110, AT2G46500, AT2G17290, AT4G26090, AT1G01040, AT4G30340, AT4G19520, AT4G16130, AT3G53930, AT3G47340, AT5G57350, AT1G43910, AT1G61140, AT1G63440, AT4G21400, AT4G08500, AT1G17980, AT1G61380, AT5G46470, AT1G48490, AT5G07070, AT5G44290, AT3G56050, AT5G60300, AT1G74330, AT1G50200, AT5G10470, AT4G19510, AT5G54090, AT2G33770, AT1G20920, AT2G11520, AT4G08850, AT4G20320, AT4G11900, AT1G17750, AT5G13630, AT5G57015, AT4G21534, AT4G19500, AT4G32300, AT1G04210, AT1G61440, AT3G02130, AT1G63500, AT1G16110, AT4G03390, AT1G10930, AT5G49760, AT2G33580, AT3G07700, AT3G14350, AT4G33520, AT4G31100, AT2G07180, AT3G48000, AT1G07870, AT4G30490, AT5G59440, AT1G65800, AT1G08720, AT1G63750, AT3G06980, AT5G21222, AT3G28510, AT3G51550, AT1G16120, AT5G57035, AT3G17510, AT1G50250, AT1G16370, AT4G31110, AT5G56180, AT3G48110, AT4G33770, AT5G25930, AT3G06630, AT2G34650, AT5G20480, AT1G61460, AT1G63880, AT1G30640, AT5G45060, AT3G59480, AT4G15236, AT2G42270, AT5G60340, AT4G29050, AT2G25850, AT1G50480, AT5G63610, AT1G52540, AT2G02970, AT4G33300, AT4G35600, AT4G16680, AT1G07650, AT5G41700, AT5G18170, AT4G15230, AT3G27560, AT1G66920, AT5G03910, AT5G67080, AT1G26270, AT4G21210, AT5G07280, AT5G28080, AT2G42040, AT3G15354, AT1G49240, AT3G17410, AT3G17770, AT1G18890, AT1G06430, AT5G50780, AT1G05100, AT4G33430, AT5G21326, AT1G34260, AT4G08920, AT5G25110, AT1G73500, AT3G01640, AT4G02260, AT1G15500, AT1G01450, AT5G55560, AT5G58950, AT5G07920, AT3G44480, AT5G03320, AT4G36950, AT1G63700, AT2G23450, AT3G50930, AT1G13210, AT4G24860, AT4G24740, AT5G43470, AT5G24010, AT3G57330, AT1G71697, AT5G65240, AT1G51940, AT1G51820, AT4G18710, AT4G31390, AT1G01560, AT3G46530, AT5G13010, AT1G71330, AT2G02760, AT5G13370, AT4G18950, AT2G20050, AT4G16890, AT1G03740, AT1G32060, AT5G42270, AT1G62750, AT2G37840, AT3G57300, AT3G25510, AT2G13790, AT3G24540, AT4G18700, AT1G70250, AT1G70130, AT5G58730, AT2G01320, AT5G04870, AT2G45340, AT1G12220, AT5G47850, AT5G45430, AT3G02880, AT1G12580, AT5G25440, AT1G51805, AT5G46520, AT3G24530, AT3G25620, AT3G01310, AT4G31170, AT2G04842, AT5G06820, AT5G38990, AT2G01450, AT3G13530, AT5G54380, AT2G17930, AT3G24560, AT3G57120, AT1G17960, AT4G15530, AT5G58870, AT2G05940, AT1G79360, AT4G16860, AT4G33240, AT1G04400, AT4G12020, AT5G50920, AT1G78290, AT1G56140, AT1G12280, AT3G24550, AT1G56145, AT2G39730, AT5G66130, AT5G16715, AT1G51620, AT1G27770, AT5G38850, AT5G13570, AT5G12480, AT3G48990, AT2G03890, AT5G35580, AT4G35310, AT5G54280, AT1G80380, AT1G61860, AT5G26742, AT3G21070, AT5G21170, AT4G23100, AT5G57565, AT2G24360, AT3G12110, AT3G47570, AT4G36410, AT2G23030, AT1G63800, AT1G15530, AT5G24430, AT1G13350, AT1G15890, AT1G11050, AT5G48620, AT2G33170, AT5G16810, AT4G37870, AT4G16950, AT1G01140, AT1G48430, AT1G72760, AT3G48530, AT5G04720	3664	2473	19260	1.14781	0.137774	0.00988198	0.00972925
GOTERM_MF_DIRECT	GO:0042802~identical protein binding	64	1.18871	0.000143264	AT2G32210, AT4G08920, AT3G07780, AT3G55460, AT5G01380, AT1G74950, AT5G35750, AT1G04240, AT1G09970, AT3G50930, AT1G04400, AT1G53090, AT2G26560, AT4G26200, AT1G15750, AT5G47110, AT2G13800, AT1G32150, AT1G09570, AT5G46180, AT5G67300, AT5G45250, AT5G48160, AT4G37770, AT4G18710, AT5G28770, AT5G06960, AT4G11280, AT5G58040, AT3G61070, AT4G15560, AT5G01600, AT4G31800, AT3G23490, AT1G06570, AT5G15850, AT4G22890, AT5G23070, AT4G39400, AT3G15540, AT2G45740, AT4G08150, AT1G79340, AT1G23860, AT1G12220, AT5G45110, AT5G45830, AT5G41990, AT4G20320, AT4G03560, AT5G48380, AT4G17600, AT5G06580, AT1G19180, AT3G15354, AT3G27925, AT1G50030, AT2G22810, AT5G06820, AT3G45780, AT1G01820, AT4G33950, AT2G47450, AT4G33430	3664	214	19260	1.57205	0.169225	0.0115864	0.0114074
GOTERM_MF_DIRECT	GO:0005262~calcium channel activity	18	0.334324	0.000256045	AT3G07520, AT5G48410, AT5G48400, AT5G66650, AT4G03560, AT1G11960, AT5G11210, AT2G23980, AT1G27770, AT5G57940, AT1G09575, AT5G11180, AT4G36820, AT1G42540, AT2G29110, AT2G29120, AT2G23790, AT2G29100	3664	38	19260	2.48994	0.282056	0.0194895	0.0191883
GOTERM_MF_DIRECT	GO:0008266~poly(U) RNA binding	15	0.278603	0.0003394	AT4G24770, AT3G53460, AT5G66190, AT2G07698, AT1G17640, AT1G68010, AT3G01640, AT5G66570, AT2G37220, AT3G63140, AT1G20020, AT4G37930, AT1G07320, AT5G50250, AT3G50820	3664	29	19260	2.71891	0.355486	0.0243991	0.024022
GOTERM_MF_DIRECT	GO:0046872~metal ion binding	490	9.10104	0.000441783	AT4G04840, AT1G07160, AT4G02540, AT3G09400, AT4G29900, AT1G32360, AT5G66620, AT2G30950, AT3G17390, AT3G51180, AT1G13960, AT1G19150, AT4G34370, AT4G39700, AT1G19270, AT5G07640, AT1G60950, AT5G43620, AT4G37520, AT4G13670, AT1G12760, AT1G32350, AT5G66730, AT3G19580, AT1G14700, AT1G35625, AT1G12520, AT3G44870, AT5G04140, AT5G39580, AT1G26800, AT2G26670, AT4G11360, AT4G37530, AT4G27740, AT3G07000, AT1G55020, AT1G30040, AT2G17510, AT2G19810, AT1G71500, AT5G64100, AT5G18400, AT4G25440, AT4G35480, AT4G34390, AT5G06770, AT1G51090, AT3G63380, AT5G21930, AT3G55890, AT3G55770, AT4G02510, AT5G42200, AT1G31480, AT3G18270, AT5G66630, AT1G33420, AT1G34750, AT1G10320, AT1G66040, AT5G13190, AT2G47070, AT1G55440, AT3G57880, AT5G64120, AT2G37260, AT2G38470, AT4G24015, AT5G65690, AT1G14730, AT4G13870, AT3G46500, AT5G06750, AT3G43230, AT3G47950, AT1G45474, AT5G38100, AT2G29630, AT1G69600, AT2G28660, AT1G02860, AT1G14740, AT1G14860, AT1G64040, AT1G68760, AT3G55470, AT2G17520, AT5G64110, AT3G01970, AT4G27650, AT3G01850, AT5G55770, AT5G04340, AT4G34060, AT3G19010, AT1G78200, AT5G39660, AT2G26350, AT3G11410, AT1G09160, AT3G56891, AT5G43440, AT1G80780, AT1G68410, AT5G18600, AT1G67560, AT1G15920, AT5G23070, AT1G02400, AT4G10340, AT5G55780, AT3G08020, AT3G43250, AT2G40410, AT3G63060, AT1G03850, AT4G28400, AT5G43450, AT5G14470, AT2G47180, AT1G55110, AT5G27420, AT2G31830, AT5G26690, AT1G64060, AT5G63160, AT1G44350, AT5G36250, AT2G41630, AT2G31955, AT1G77490, AT3G05200, AT2G02080, AT1G05140, AT2G33700, AT3G27110, AT1G67980, AT2G17450, AT3G60290, AT3G14270, AT2G20860, AT1G29100, AT3G17660, AT1G78510, AT1G43770, AT2G40110, AT2G28460, AT4G18160, AT2G25070, AT3G53530, AT1G10500, AT1G56500, AT4G38580, AT1G76580, AT2G40000, AT1G06450, AT5G42820, AT5G42940, AT3G05220, AT1G06130, AT3G05580, AT5G52750, AT4G32810, AT5G63770, AT4G35090, AT1G70810, AT3G18773, AT3G20500, AT3G42640, AT3G60030, AT5G07100, AT1G53670, AT4G12720, AT1G77680, AT5G50450, AT3G55800, AT1G20630, AT3G05350, AT2G33810, AT5G47050, AT5G60250, AT4G27470, AT1G70820, AT2G18670, AT3G22910, AT5G05170, AT3G15270, AT2G38270, AT1G78420, AT5G62430, AT3G17450, AT2G40100, AT5G52760, AT1G79750, AT2G33980, AT4G33920, AT1G66730, AT3G54890, AT3G55980, AT3G07780, AT4G29780, AT3G16250, AT1G76410, AT4G31860, AT4G32950, AT4G39100, AT3G55630, AT2G05160, AT1G66500, AT5G56900, AT1G32550, AT1G29160, AT5G48160, AT3G21720, AT2G20770, AT1G18030, AT4G38140, AT4G21830, AT5G09870, AT1G75690, AT2G43430, AT3G55840, AT1G65660, AT4G21840, AT1G17145, AT1G57800, AT3G46800, AT3G44860, AT1G43670, AT5G64300, AT1G08465, AT4G33940, AT2G43400, AT5G05365, AT4G32850, AT1G45976, AT1G74370, AT1G21400, AT3G56940, AT3G51370, AT3G55970, AT1G32530, AT4G21850, AT1G10760, AT5G10720, AT3G62260, AT3G42790, AT3G17250, AT5G06340, AT2G46800, AT1G53340, AT1G53580, AT2G40140, AT5G20510, AT2G05070, AT5G22000, AT4G04040, AT2G19110, AT2G44790, AT4G26080, AT5G10370, AT3G12250, AT2G24820, AT1G05890, AT1G03590, AT3G48680, AT5G58670, AT1G06620, AT2G42010, AT3G03670, AT2G35730, AT1G20823, AT5G22355, AT5G24530, AT2G25900, AT2G22870, AT3G14440, AT1G01040, AT4G28270, AT5G10380, AT1G05880, AT5G54080, AT1G35190, AT1G67800, AT5G49740, AT1G17980, AT1G48490, AT2G30250, AT5G58575, AT1G06645, AT2G45620, AT1G03370, AT5G01880, AT5G56270, AT3G18930, AT2G31350, AT2G34860, AT1G13270, AT2G35710, AT1G15690, AT4G03280, AT2G30020, AT1G73010, AT1G51760, AT2G02700, AT5G01530, AT5G59550, AT3G19910, AT5G51720, AT1G10930, AT4G02180, AT2G18196, AT5G64920, AT2G03800, AT3G61580, AT3G63520, AT5G61410, AT1G73540, AT4G33520, AT3G53600, AT2G22680, AT3G48360, AT4G30370, AT3G26690, AT5G23760, AT1G18300, AT3G61470, AT1G50250, AT3G63530, AT1G04350, AT1G20980, AT4G32320, AT1G20620, AT1G08830, AT3G46090, AT3G27690, AT2G36950, AT1G06570, AT3G63500, AT1G17420, AT5G47240, AT5G35735, AT1G77800, AT1G73680, AT1G26255, AT2G25850, AT2G18090, AT4G33420, AT1G08860, AT5G01960, AT5G59220, AT2G43120, AT5G20230, AT3G07610, AT3G46080, AT5G52720, AT1G61470, AT4G40070, AT3G28650, AT5G14910, AT2G02620, AT4G19700, AT2G01890, AT5G57050, AT2G22450, AT1G61520, AT4G08920, AT3G54050, AT3G56350, AT2G37740, AT3G01640, AT1G47570, AT4G14365, AT1G48300, AT4G14368, AT2G01540, AT1G72770, AT5G03200, AT1G14540, AT5G47710, AT5G15540, AT3G57330, AT1G51700, AT3G02620, AT1G27730, AT5G54000, AT1G22280, AT5G59930, AT2G01670, AT5G06720, AT2G20050, AT1G29910, AT4G15560, AT5G42270, AT2G35420, AT5G47720, AT3G26720, AT3G02875, AT3G02750, AT4G22330, AT5G42390, AT1G24793, AT5G59940, AT5G12010, AT1G49850, AT5G59820, AT3G44260, AT3G47650, AT3G10010, AT1G03770, AT3G09390, AT1G04620, AT5G05600, AT4G26700, AT3G55370, AT1G03400, AT2G23100, AT2G04842, AT5G57655, AT5G05730, AT2G22010, AT2G23460, AT3G02770, AT4G27800, AT3G49620, AT5G14420, AT1G66050, AT2G39720, AT2G39840, AT4G24890, AT1G66170, AT4G15530, AT4G33240, AT1G04400, AT4G24660, AT1G14580, AT3G62720, AT3G03750, AT5G43270, AT1G52710, AT4G23450, AT1G30810, AT1G69570, AT5G58760, AT1G27770, AT1G27650, AT1G25230, AT2G02680, AT4G37610, AT5G66160, AT5G43040, AT1G12010, AT1G14550, AT3G57460, AT2G37520, AT4G01350, AT1G67280, AT1G44090, AT4G34350, AT5G35210, AT1G49530, AT2G25450, AT2G02690, AT1G79380, AT1G29800, AT4G36650, AT4G25650, AT4G22260, AT5G50940, AT5G24430, AT5G22250, AT5G24670, AT3G55050, AT3G61850, AT3G57470, AT3G03776, AT5G67480, AT1G14687, AT1G17710, AT4G37870, AT5G60850, AT5G58660, AT1G72520, AT2G44180, AT5G01450, AT3G45140, AT2G01490, AT4G14890, AT2G47450	3664	2257	19260	1.14121	0.435488	0.0289798	0.0285319
GOTERM_MF_DIRECT	GO:0071949~FAD binding	30	0.557207	0.000447911	AT4G08920, AT1G26380, AT5G65110, AT2G35660, AT1G30740, AT4G29740, AT1G30720, AT1G30700, AT2G46750, AT5G05320, AT4G20830, AT1G04580, AT5G20960, AT4G16760, AT3G15620, AT1G04400, AT4G20860, AT2G19500, AT1G26390, AT1G30730, AT1G24340, AT2G46740, AT5G06580, AT4G38540, AT5G38710, AT1G26420, AT5G11330, AT2G29720, AT4G15760, AT3G30775	3664	83	19260	1.89996	0.439949	0.0289798	0.0285319
GOTERM_MF_DIRECT	GO:0051119~sugar transmembrane transporter activity	17	0.31575	0.000616049	AT3G05155, AT1G08890, AT5G23660, AT5G27350, AT5G27360, AT1G08900, AT1G54730, AT3G14770, AT1G21460, AT3G16690, AT1G75220, AT3G48740, AT5G50790, AT2G48020, AT5G53190, AT1G08920, AT1G08930	3664	37	19260	2.41517	0.549507	0.0379604	0.0373737
GOTERM_MF_DIRECT	GO:0016787~hydrolase activity	163	3.02749	0.000683004	AT5G45240, AT5G46450, AT5G16120, AT3G27870, AT3G28600, AT2G30550, AT2G39400, AT3G44400, AT1G72890, AT3G17020, AT3G12250, AT3G44480, AT5G02230, AT4G13030, AT5G21950, AT5G40910, AT2G26560, AT5G43590, AT5G17680, AT4G24860, AT1G65850, AT1G31540, AT1G29120, AT1G03905, AT1G72940, AT1G56500, AT2G39410, AT1G10740, AT1G51300, AT5G28050, AT1G73110, AT1G52510, AT3G44630, AT2G47710, AT1G52750, AT3G19970, AT1G73750, AT2G01670, AT5G59490, AT4G19520, AT4G30100, AT4G16890, AT5G18360, AT1G11360, AT3G28580, AT5G18640, AT1G06130, AT3G55880, AT5G14680, AT5G46510, AT3G51560, AT3G02875, AT1G72950, AT5G48770, AT1G13820, AT2G32150, AT5G46470, AT5G40090, AT3G53180, AT5G37710, AT1G06800, AT4G33180, AT4G12720, AT5G38520, AT5G41740, AT4G19510, AT2G26740, AT3G53230, AT5G14390, AT5G22690, AT5G18630, AT1G68620, AT5G46520, AT5G48780, AT2G14080, AT5G53050, AT1G72040, AT3G25505, AT1G51760, AT4G32260, AT2G38270, AT3G62860, AT1G07200, AT5G41750, AT4G19500, AT3G48690, AT4G12790, AT5G47740, AT2G33980, AT1G63860, AT5G20420, AT4G04640, AT5G44510, AT3G05120, AT5G44870, AT3G24560, AT5G46490, AT4G11570, AT5G55120, AT4G16900, AT3G62550, AT2G45600, AT1G73540, AT5G59440, AT3G26690, AT3G03230, AT1G14860, AT1G63750, AT3G06980, AT3G03990, AT5G24210, AT1G35420, AT1G56540, AT5G27320, AT1G68760, AT1G18300, AT1G72900, AT5G38850, AT5G58120, AT3G11930, AT2G41250, AT4G26850, AT3G03240, AT1G80380, AT3G04210, AT5G25770, AT3G50790, AT5G23870, AT2G28290, AT3G51000, AT1G63880, AT4G37070, AT3G57180, AT5G47240, AT1G72910, AT5G06570, AT3G16150, AT1G76030, AT4G16680, AT1G06440, AT2G03140, AT3G10970, AT2G40095, AT2G44970, AT4G36530, AT3G04220, AT4G24160, AT5G51630, AT5G41550, AT5G18310, AT1G17430, AT1G66090, AT5G11650, AT4G16950, AT5G36930, AT1G44350, AT5G06340, AT4G19420, AT5G40100, AT4G14370, AT1G79790, AT1G73170, AT2G44980	3664	676	19260	1.26748	0.586918	0.0395026	0.038892
GOTERM_MF_DIRECT	GO:0016168~chlorophyll binding	16	0.297177	0.000702132	AT2G34430, AT3G27690, AT1G61520, AT2G05070, AT5G47110, AT3G54890, AT4G17600, AT1G19150, AT4G10340, AT3G61470, AT1G45474, AT2G40100, AT5G02120, AT1G44575, AT5G01530, AT1G29910	3664	34	19260	2.47367	0.597024	0.0395026	0.038892
GOTERM_MF_DIRECT	GO:0061630~ubiquitin protein ligase activity	74	1.37444	0.0007532	AT1G09060, AT5G14420, AT4G24015, AT1G66050, AT4G27880, AT2G39720, AT2G17450, AT5G64920, AT4G34370, AT5G10650, AT5G07640, AT3G43430, AT1G05890, AT5G08139, AT5G03200, AT5G01980, AT2G22680, AT3G11840, AT1G22510, AT5G22920, AT1G20823, AT4G26400, AT5G47430, AT3G02340, AT2G35930, AT5G18650, AT1G19310, AT1G55530, AT3G19380, AT3G60300, AT2G15580, AT1G35625, AT5G56340, AT4G28270, AT5G02880, AT5G42940, AT3G13430, AT1G05880, AT1G26800, AT4G12570, AT4G11360, AT3G52450, AT5G66160, AT1G67800, AT3G10815, AT2G39100, AT5G64660, AT1G57800, AT2G42030, AT4G35480, AT5G62800, AT5G53360, AT5G60820, AT4G00305, AT3G07370, AT4G33940, AT4G17410, AT5G01960, AT1G79380, AT1G14200, AT3G05870, AT5G24870, AT5G60250, AT4G27470, AT1G66160, AT1G66040, AT3G02840, AT1G24440, AT1G78420, AT4G22820, AT5G05530, AT5G59550, AT2G22010, AT3G47160	3664	270	19260	1.44068	0.622811	0.04061	0.0399824
GOTERM_MF_DIRECT	GO:0042910~xenobiotic transporter activity	21	0.390045	0.00309017	AT2G04050, AT5G65380, AT4G23030, AT1G58340, AT1G11670, AT1G33110, AT1G66760, AT3G21690, AT1G61890, AT2G38330, AT3G23550, AT5G44050, AT1G12950, AT1G71140, AT4G21903, AT1G47530, AT4G39030, AT1G15170, AT5G52450, AT5G52050, AT2G04040	3664	57	19260	1.93662	0.981773	0.159947	0.157475
GOTERM_MF_DIRECT	GO:0004722~protein serine/threonine phosphatase activity	26	0.482912	0.00340746	AT1G07160, AT3G09400, AT4G27800, AT4G33920, AT2G33700, AT3G05580, AT2G39840, AT5G06750, AT1G72770, AT4G26080, AT4G31860, AT4G32950, AT5G59220, AT4G28400, AT2G25070, AT1G64040, AT1G34750, AT2G30020, AT3G62260, AT1G18030, AT1G78200, AT3G17250, AT1G22280, AT5G36250, AT5G57050, AT3G11410	3664	77	19260	1.77494	0.987927	0.169587	0.166965
GOTERM_MF_DIRECT	GO:0003824~catalytic activity	48	0.89153	0.00427227	AT1G09480, AT1G64770, AT1G09340, AT3G51000, AT2G18700, AT2G38230, AT4G21320, AT3G21530, AT1G13820, AT5G14700, AT2G38210, AT3G63140, AT3G62130, AT2G45400, AT1G27980, AT4G33180, AT3G48780, AT2G26740, AT1G80820, AT4G36530, AT1G70290, AT4G30470, AT1G08940, AT4G26200, AT1G60140, AT5G24670, AT2G13840, AT3G18030, AT4G27250, AT1G68020, AT2G33590, AT4G24340, AT1G52510, AT5G53050, AT4G14430, AT4G37770, AT1G52750, AT1G75230, AT3G13450, AT1G01480, AT3G44310, AT1G02270, AT2G21280, AT2G31955, AT1G23310, AT3G48790, AT4G11280, AT1G06410	3664	171	19260	1.47552	0.996074	0.204752	0.201588
GOTERM_MF_DIRECT	GO:0004675~transmembrane receptor protein serine/threonine kinase activity	21	0.390045	0.00484782	AT4G02410, AT4G04960, AT1G15530, AT3G59700, AT2G13800, AT5G60270, AT2G13790, AT5G49760, AT4G28350, AT1G66150, AT5G10530, AT5G60300, AT4G29050, AT5G65600, AT1G70130, AT5G59260, AT5G01540, AT5G06740, AT4G33430, AT1G65800, AT5G38280	3664	59	19260	1.87098	0.998142	0.224039	0.220576
GOTERM_MF_DIRECT	GO:0016491~oxidoreductase activity	124	2.30312	0.00512487	AT3G08710, AT5G42250, AT5G42650, AT1G19540, AT1G30740, AT4G29740, AT3G60290, AT1G73340, AT1G71040, AT3G10230, AT4G30210, AT5G51480, AT1G22430, AT2G06050, AT1G06620, AT2G29150, AT5G24530, AT2G19500, AT1G30730, AT2G46740, AT4G39830, AT5G63620, AT5G54000, AT5G04140, AT1G50450, AT5G01670, AT3G44190, AT1G35190, AT3G51680, AT3G09940, AT5G67290, AT5G49740, AT1G30040, AT2G35660, AT1G30720, AT1G06645, AT5G05320, AT5G66920, AT1G04580, AT4G13250, AT5G20960, AT4G19230, AT4G13010, AT1G04620, AT5G05600, AT2G32440, AT3G03330, AT4G24520, AT2G34500, AT5G16970, AT4G03280, AT3G56460, AT3G59050, AT1G03400, AT1G72680, AT4G14210, AT2G22650, AT2G21280, AT2G22890, AT2G29320, AT1G64710, AT5G14780, AT3G23510, AT2G37540, AT1G14730, AT1G30700, AT3G46500, AT3G60370, AT3G61580, AT3G45770, AT3G61220, AT5G07440, AT2G29350, AT5G51970, AT4G20860, AT3G27820, AT2G38240, AT4G38420, AT4G38540, AT1G18270, AT5G65205, AT3G19010, AT1G04350, AT1G01800, AT3G09580, AT2G29340, AT4G15760, AT3G26060, AT5G21105, AT5G45340, AT1G12010, AT3G26760, AT1G32780, AT3G09220, AT1G26380, AT3G19270, AT4G20350, AT4G09750, AT2G34770, AT1G44090, AT5G13700, AT2G46750, AT1G02400, AT5G01040, AT5G50130, AT2G25450, AT5G18170, AT5G43450, AT3G55610, AT5G48100, AT1G57770, AT5G16010, AT4G30720, AT3G55970, AT1G26390, AT4G37990, AT5G06580, AT5G58660, AT1G26420, AT5G01050, AT3G44970, AT3G14420, AT4G33670, AT1G76160	3664	522	19260	1.24868	0.998704	0.228675	0.225141
GOTERM_MF_DIRECT	GO:0005506~iron ion binding	88	1.63447	0.00536961	AT1G64950, AT5G66060, AT3G56630, AT3G26220, AT5G42650, AT2G30750, AT5G67310, AT2G14100, AT5G45040, AT3G53280, AT5G57220, AT1G73340, AT1G54500, AT4G13310, AT4G12300, AT4G22710, AT3G48520, AT3G48320, AT2G27690, AT4G15330, AT3G26190, AT3G53130, AT4G31950, AT2G24180, AT3G03470, AT4G25910, AT1G64680, AT2G38240, AT5G25140, AT2G45970, AT4G37370, AT3G14680, AT3G48310, AT5G51010, AT3G26180, AT5G17170, AT4G22690, AT5G01600, AT5G45340, AT4G01995, AT3G26320, AT1G06570, AT3G26200, AT3G28740, AT5G49940, AT3G19270, AT5G63450, AT2G30770, AT2G34770, AT3G14690, AT2G12190, AT4G12320, AT5G54770, AT5G36220, AT3G14610, AT1G04580, AT2G42750, AT5G20960, AT4G19230, AT3G26170, AT5G05600, AT2G31350, AT1G14520, AT2G32440, AT5G02900, AT1G64940, AT4G01940, AT2G34500, AT5G43850, AT5G52400, AT3G26230, AT3G55970, AT4G33910, AT1G13150, AT2G19800, AT4G29890, AT5G25120, AT4G26260, AT1G31800, AT3G20100, AT2G45510, AT3G14660, AT3G44970, AT3G14620, AT4G31970, AT1G13080, AT3G26280, AT5G24910	3664	354	19260	1.30671	0.999058	0.231609	0.228029
GOTERM_MF_DIRECT	GO:0004497~monooxygenase activity	65	1.20728	0.00666267	AT1G64950, AT3G56630, AT3G26220, AT5G42650, AT2G30750, AT5G67310, AT2G14100, AT3G53280, AT5G57220, AT1G73340, AT4G13310, AT4G12300, AT1G70670, AT4G22710, AT3G48520, AT3G48320, AT2G27690, AT4G15330, AT3G26190, AT3G53130, AT4G31950, AT2G24180, AT3G03470, AT5G25140, AT2G45970, AT4G38540, AT3G14680, AT3G48310, AT3G26180, AT4G15760, AT4G22690, AT5G45340, AT3G26200, AT3G28740, AT3G19270, AT5G63450, AT2G30770, AT2G35660, AT2G34770, AT3G14690, AT4G12320, AT5G05320, AT5G36220, AT3G14610, AT4G19230, AT3G26170, AT2G32440, AT5G02900, AT1G64940, AT2G34500, AT5G52400, AT3G26230, AT1G13150, AT5G25120, AT1G31800, AT3G20100, AT2G45510, AT3G14660, AT3G44970, AT3G14620, AT4G31970, AT1G13080, AT2G29720, AT3G26280, AT5G24910	3664	251	19260	1.36126	0.999825	0.277885	0.27359
GOTERM_MF_DIRECT	GO:0030552~cAMP binding	10	0.185736	0.0070867	AT4G01010, AT1G01340, AT5G53130, AT2G23980, AT1G15990, AT3G17690, AT1G19780, AT5G57940, AT4G30360, AT3G17700	3664	20	19260	2.62828	0.999899	0.277885	0.27359
GOTERM_MF_DIRECT	GO:0030553~cGMP binding	10	0.185736	0.0070867	AT4G01010, AT1G01340, AT5G53130, AT2G23980, AT1G15990, AT3G17690, AT1G19780, AT5G57940, AT4G30360, AT3G17700	3664	20	19260	2.62828	0.999899	0.277885	0.27359
GOTERM_MF_DIRECT	GO:0016791~phosphatase activity	30	0.557207	0.00753533	AT3G55960, AT1G09160, AT4G27800, AT4G33920, AT4G01950, AT1G68410, AT5G46410, AT2G39840, AT3G02750, AT5G06750, AT1G72770, AT4G26080, AT1G03590, AT1G47510, AT4G32950, AT5G59220, AT1G06520, AT1G08940, AT4G28400, AT2G31830, AT1G71710, AT3G59770, AT3G02800, AT1G17710, AT1G73010, AT5G36250, AT4G18010, AT5G04980, AT2G20050, AT3G11410	3664	98	19260	1.60915	0.999944	0.286786	0.282353
GOTERM_MF_DIRECT	GO:0019829~cation-transporting ATPase activity	9	0.167162	0.0120188	AT3G22910, AT1G27770, AT4G29900, AT1G63440, AT4G33520, AT3G57330, AT5G21930, AT3G63380, AT2G19110	3664	18	19260	2.62828	1	0.444354	0.437486
GOTERM_MF_DIRECT	GO:0038023~signaling receptor activity	16	0.297177	0.0129773	AT1G12220, AT3G07520, AT5G48410, AT5G48400, AT2G40710, AT4G01026, AT5G11210, AT5G05440, AT1G01360, AT4G32870, AT5G11180, AT5G44610, AT1G42540, AT2G29110, AT2G29120, AT2G29100	3664	44	19260	1.91147	1	0.46646	0.459251
GOTERM_MF_DIRECT	GO:0017018~myosin phosphatase activity	35	0.650074	0.0140424	AT1G07160, AT1G09160, AT3G09400, AT4G27800, AT4G33920, AT2G33700, AT3G05580, AT1G68410, AT2G39840, AT3G02750, AT2G35680, AT5G06750, AT1G72770, AT4G26080, AT1G03590, AT4G31860, AT4G32950, AT5G59220, AT4G28400, AT3G51370, AT2G25070, AT3G55050, AT1G64040, AT1G34750, AT2G30020, AT3G62260, AT1G18030, AT1G78200, AT3G17250, AT1G22280, AT5G36250, AT1G20320, AT2G20050, AT5G57050, AT3G11410	3664	124	19260	1.4837	1	0.480554	0.473127
GOTERM_MF_DIRECT	GO:0043813~phosphatidylinositol-3,5-bisphosphate 5-phosphatase activity	5	0.0928678	0.0141121	AT3G43220, AT1G17340, AT1G47510, AT5G20840, AT3G14205	3664	6	19260	4.38046	1	0.480554	0.473127
GOTERM_MF_DIRECT	GO:0004707~MAP kinase activity	10	0.185736	0.0200109	AT4G36450, AT4G11330, AT1G01560, AT4G08480, AT3G45640, AT2G46070, AT2G01450, AT3G18040, AT2G42880, AT1G10210	3664	23	19260	2.28546	1	0.661917	0.651687
GOTERM_MF_DIRECT	GO:0004806~triglyceride lipase activity	8	0.148588	0.0204611	AT4G16820, AT5G04040, AT5G14180, AT1G06800, AT1G27480, AT5G42930, AT2G30550, AT2G31690	3664	16	19260	2.62828	1	0.661917	0.651687
GOTERM_MF_DIRECT	GO:0016165~linoleate 13S-lipoxygenase activity	4	0.0742942	0.023579	AT1G72520, AT1G67560, AT1G17420, AT3G45140	3664	4	19260	5.25655	1	0.680891	0.670367
GOTERM_MF_DIRECT	GO:0008889~glycerophosphodiester phosphodiesterase activity	7	0.130015	0.02374	AT1G71340, AT3G02040, AT1G66970, AT5G58170, AT4G26690, AT3G20520, AT5G41080	3664	13	19260	2.83045	1	0.680891	0.670367
GOTERM_MF_DIRECT	GO:0008066~glutamate receptor activity	9	0.167162	0.0242048	AT5G11210, AT3G07520, AT5G48410, AT5G48400, AT5G11180, AT1G42540, AT2G29110, AT2G29120, AT2G29100	3664	20	19260	2.36545	1	0.680891	0.670367
GOTERM_MF_DIRECT	GO:0015276~ligand-gated ion channel activity	9	0.167162	0.0242048	AT5G11210, AT3G07520, AT5G48410, AT5G48400, AT5G11180, AT1G42540, AT2G29110, AT2G29120, AT2G29100	3664	20	19260	2.36545	1	0.680891	0.670367
GOTERM_MF_DIRECT	GO:0005216~ion channel activity	9	0.167162	0.0242048	AT4G01010, AT1G01340, AT5G53130, AT2G23980, AT3G17690, AT1G58200, AT1G19780, AT5G57940, AT3G17700	3664	20	19260	2.36545	1	0.680891	0.670367
GOTERM_MF_DIRECT	GO:0005217~intracellular ligand-gated ion channel activity	9	0.167162	0.0242048	AT5G11210, AT3G07520, AT5G48410, AT5G48400, AT5G11180, AT1G42540, AT2G29110, AT2G29120, AT2G29100	3664	20	19260	2.36545	1	0.680891	0.670367
GOTERM_MF_DIRECT	GO:0003830~beta-1,4-mannosylglycoprotein 4-beta-N-acetylglucosaminyltransferase activity	5	0.0928678	0.0279984	AT1G12990, AT2G13290, AT5G14480, AT3G27540, AT1G67880	3664	7	19260	3.75468	1	0.740625	0.729178
GOTERM_MF_DIRECT	GO:0004143~diacylglycerol kinase activity	5	0.0928678	0.0279984	AT5G07920, AT4G30340, AT5G63770, AT2G18730, AT2G20900	3664	7	19260	3.75468	1	0.740625	0.729178
GOTERM_MF_DIRECT	GO:0016705~oxidoreductase activity, acting on paired donors, with incorporation or reduction of molecular oxygen	60	1.11441	0.0280833	AT1G64950, AT5G66060, AT3G56630, AT3G26220, AT5G42650, AT2G30750, AT5G67310, AT2G14100, AT3G53280, AT5G57220, AT1G73340, AT4G13310, AT4G12300, AT4G22710, AT3G48520, AT3G10230, AT3G48320, AT2G27690, AT4G15330, AT3G26190, AT3G53130, AT4G31950, AT3G03470, AT5G25140, AT2G45970, AT3G14680, AT3G48310, AT3G26180, AT4G22690, AT3G26200, AT3G28740, AT3G19270, AT5G63450, AT2G30770, AT2G34770, AT3G14690, AT4G12320, AT5G36220, AT3G14610, AT4G19230, AT3G26170, AT2G32440, AT5G02900, AT1G64940, AT2G34500, AT5G52400, AT3G26230, AT4G33910, AT1G13150, AT5G25120, AT1G31800, AT3G20100, AT2G45510, AT3G14660, AT3G44970, AT3G14620, AT4G31970, AT1G13080, AT3G26280, AT5G24910	3664	245	19260	1.28732	1	0.740625	0.729178
GOTERM_MF_DIRECT	GO:0016847~1-aminocyclopropane-1-carboxylate synthase activity	5	0.0928678	0.047681	AT4G26200, AT4G37770, AT2G22810, AT1G01480, AT4G11280	3664	8	19260	3.28534	1	1	0.985305
GOTERM_MF_DIRECT	GO:0080025~phosphatidylinositol-3,5-bisphosphate binding	5	0.0928678	0.047681	AT5G05150, AT3G62770, AT4G30510, AT2G40810, AT4G20260	3664	8	19260	3.28534	1	1	0.985305
GOTERM_MF_DIRECT	GO:0047714~galactolipase activity	6	0.111441	0.0414309	AT4G16820, AT1G06800, AT1G05800, AT2G30550, AT1G02660, AT2G31690	3664	11	19260	2.86721	1	0.974757	0.959691
GOTERM_MF_DIRECT	GO:0042937~tripeptide transporter activity	8	0.148588	0.02919	AT1G22570, AT1G22550, AT1G72140, AT3G53960, AT3G54140, AT1G22540, AT5G46040, AT5G46050	3664	17	19260	2.47367	1	0.740625	0.729178
GOTERM_MF_DIRECT	GO:0008970~phosphatidylcholine 1-acylhydrolase activity	8	0.148588	0.02919	AT4G16820, AT1G06800, AT1G05800, AT1G31480, AT2G30550, AT1G02660, AT3G03310, AT2G31690	3664	17	19260	2.47367	1	0.740625	0.729178
GOTERM_MF_DIRECT	GO:0003951~NAD+ kinase activity	7	0.130015	0.0491696	AT3G21070, AT4G21534, AT5G07920, AT4G30340, AT5G63770, AT2G18730, AT2G20900	3664	15	19260	2.45306	1	1	0.985305
GOTERM_MF_DIRECT	GO:0071916~dipeptide transmembrane transporter activity	8	0.148588	0.0401171	AT1G22570, AT1G22550, AT1G72140, AT3G53960, AT3G54140, AT1G22540, AT5G46040, AT5G46050	3664	18	19260	2.33624	1	0.961325	0.946467
GOTERM_MF_DIRECT	GO:0004620~phospholipase activity	9	0.167162	0.0431057	AT4G16820, AT5G43590, AT1G06800, AT1G05800, AT1G31480, AT4G37070, AT2G30550, AT2G26560, AT2G31690	3664	22	19260	2.15041	1	0.99605	0.980655
GOTERM_MF_DIRECT	GO:0004176~ATP-dependent peptidase activity	13	0.241456	0.0365973	AT5G50920, AT5G42270, AT5G15250, AT2G30950, AT5G23140, AT1G12410, AT5G47040, AT5G27290, AT5G58870, AT1G50250, AT2G21960, AT1G49970, AT1G06430	3664	37	19260	1.8469	1	0.91071	0.896634
GOTERM_MF_DIRECT	GO:0050897~cobalt ion binding	17	0.31575	0.0398564	AT1G03090, AT4G35090, AT5G23140, AT4G34030, AT5G10860, AT3G12490, AT1G22020, AT1G02930, AT5G63620, AT1G02920, AT5G07440, AT1G79750, AT3G50970, AT4G37930, AT1G20620, AT1G20630, AT5G18170	3664	54	19260	1.65484	1	0.961325	0.946467
GOTERM_MF_DIRECT	GO:0051537~2 iron, 2 sulfur cluster binding	19	0.352897	0.0494045	AT4G25650, AT5G51720, AT5G49940, AT5G18600, AT1G71500, AT4G29890, AT5G18400, AT4G03280, AT1G32550, AT4G32590, AT3G16250, AT2G38270, AT1G48300, AT2G24820, AT1G04580, AT1G60950, AT4G14890, AT5G20960, AT1G03850	3664	64	19260	1.56054	1	1	0.985305
GOTERM_MF_DIRECT	GO:0030247~polysaccharide binding	24	0.445765	0.0439694	AT1G32170, AT1G66920, AT4G25810, AT1G67000, AT1G16120, AT1G16110, AT1G25390, AT1G10550, AT5G57550, AT1G16090, AT5G57560, AT4G30290, AT4G30280, AT1G18390, AT2G01850, AT1G16150, AT1G16260, AT4G31110, AT4G18990, AT5G38210, AT5G38240, AT4G30270, AT3G48580, AT1G79680	3664	85	19260	1.4842	1	0.998183	0.982755
GOTERM_MF_DIRECT	GO:0009882~blue light photoreceptor activity	4	0.0742942	0.0506375	AT4G08920, AT3G45780, AT1G04400, AT5G57360	3664	5	19260	4.20524	1	1	0.985305
GOTERM_MF_DIRECT	GO:0000285~1-phosphatidylinositol-3-phosphate 5-kinase activity	4	0.0742942	0.0506375	AT1G34260, AT3G14270, AT3G48190, AT4G33240	3664	5	19260	4.20524	1	1	0.985305
GOTERM_MF_DIRECT	GO:0019901~protein kinase binding	18	0.334324	0.0517444	AT2G30040, AT5G67080, AT1G65320, AT4G03260, AT2G30740, AT5G62880, AT4G27460, AT3G21870, AT4G26890, AT1G68690, AT3G59350, AT1G20090, AT4G26080, AT1G78230, AT1G05100, AT3G11410, AT3G17920, AT4G30790	3664	60	19260	1.57697	1	1	0.985305
GOTERM_MF_DIRECT	GO:0016301~kinase activity	133	2.47028	0.0532943	AT2G31880, AT4G27600, AT4G04960, AT4G08920, AT1G25390, AT1G10210, AT3G01640, AT4G02260, AT1G73066, AT5G04490, AT5G10530, AT5G02070, AT1G51790, AT1G09970, AT5G01540, AT1G79680, AT2G23450, AT5G25910, AT3G08720, AT4G02410, AT3G55950, AT5G67380, AT1G33560, AT5G20050, AT2G46070, AT4G25030, AT5G65240, AT2G17320, AT1G51940, AT1G51820, AT5G07370, AT4G37250, AT1G53440, AT4G13820, AT1G54130, AT5G01950, AT3G49160, AT2G37840, AT4G21400, AT3G25910, AT5G66880, AT1G48490, AT5G60300, AT2G39190, AT3G14050, AT1G53430, AT1G70130, AT2G37050, AT1G16260, AT1G73080, AT5G05200, AT3G61080, AT5G47850, AT3G28450, AT5G40380, AT3G02880, AT4G08850, AT2G35390, AT1G17750, AT1G60060, AT5G48380, AT2G39360, AT1G16150, AT5G06820, AT5G38990, AT1G58150, AT3G02130, AT3G59700, AT3G01560, AT4G23280, AT1G66970, AT1G35670, AT1G16110, AT4G03390, AT5G49760, AT2G33580, AT1G12950, AT5G65690, AT3G07700, AT4G15530, AT4G11330, AT3G60250, AT2G02950, AT4G31100, AT5G39030, AT2G41880, AT1G08720, AT4G12020, AT2G32660, AT3G05370, AT3G51550, AT5G60270, AT1G16120, AT4G09760, AT1G18270, AT1G18390, AT5G65600, AT4G31110, AT5G38210, AT5G25930, AT2G34650, AT5G40170, AT1G80380, AT5G20480, AT5G40450, AT4G00300, AT2G39660, AT5G21170, AT4G26690, AT1G30640, AT3G59480, AT4G39400, AT4G29050, AT2G48010, AT3G47570, AT1G21920, AT1G07650, AT5G38280, AT1G15530, AT4G23190, AT4G36945, AT1G11050, AT1G10760, AT5G07280, AT5G66790, AT4G37870, AT2G30500, AT5G50780, AT1G60940, AT3G45780, AT2G25440, AT4G33950, AT4G33430	3664	609	19260	1.14798	1	1	0.985305
GOTERM_MF_DIRECT	GO:0008194~UDP-glycosyltransferase activity	31	0.57578	0.0630845	AT1G07240, AT4G14090, AT3G21790, AT5G65550, AT4G27560, AT3G53160, AT2G36770, AT1G73880, AT5G12890, AT1G22370, AT2G43820, AT4G34138, AT4G15490, AT5G59580, AT1G05675, AT3G22250, AT2G36800, AT2G28080, AT3G21780, AT3G53150, AT2G36780, AT2G30140, AT5G49690, AT1G22360, AT5G03490, AT4G15260, AT5G59590, AT2G29740, AT3G46690, AT4G15280, AT1G22400	3664	120	19260	1.35794	1	1	0.985305
GOTERM_MF_DIRECT	GO:0016759~cellulose synthase activity	12	0.222883	0.0659178	AT2G33100, AT5G05170, AT2G32540, AT2G32530, AT3G03050, AT3G56000, AT1G23480, AT5G09870, AT1G55850, AT3G28180, AT4G24000, AT5G16910	3664	36	19260	1.75218	1	1	0.985305
GOTERM_MF_DIRECT	GO:0008047~enzyme activator activity	7	0.130015	0.0663947	AT1G50320, AT1G67810, AT4G26500, AT1G43560, AT3G15360, AT5G16400, AT3G02730	3664	16	19260	2.29974	1	1	0.985305
GOTERM_MF_DIRECT	GO:0008327~methyl-CpG binding	8	0.148588	0.0691106	AT2G22740, AT1G15340, AT4G22745, AT3G15790, AT1G57800, AT1G66050, AT1G66040, AT1G22310	3664	20	19260	2.10262	1	1	0.985305
GOTERM_MF_DIRECT	GO:0033743~peptide-methionine (R)-S-oxide reductase activity	5	0.0928678	0.0731878	AT4G04840, AT4G21830, AT1G53670, AT4G21850, AT4G21840	3664	9	19260	2.92031	1	1	0.985305
GOTERM_MF_DIRECT	GO:0016762~xyloglucan:xyloglucosyl transferase activity	11	0.204309	0.0813374	AT1G32170, AT5G57550, AT5G57560, AT4G30290, AT4G30280, AT2G01850, AT4G25810, AT4G18990, AT4G30270, AT1G10550, AT3G48580	3664	33	19260	1.75218	1	1	0.985305
GOTERM_MF_DIRECT	GO:0016616~oxidoreductase activity, acting on the CH-OH group of donors, NAD or NADP as acceptor	17	0.31575	0.081627	AT1G09480, AT5G14780, AT3G15290, AT4G27250, AT1G68010, AT2G33590, AT5G14700, AT1G72680, AT4G37990, AT2G45630, AT2G45400, AT4G20930, AT3G61220, AT4G31530, AT1G80820, AT1G72190, AT4G30470	3664	59	19260	1.5146	1	1	0.985305
GOTERM_MF_DIRECT	GO:0004222~metalloendopeptidase activity	17	0.31575	0.081627	AT5G42270, AT5G15250, AT1G05140, AT3G27110, AT2G35260, AT2G30950, AT5G27290, AT1G70170, AT5G58870, AT4G17840, AT1G50250, AT5G35220, AT2G21960, AT1G24140, AT1G14270, AT1G06430, AT2G03140	3664	59	19260	1.5146	1	1	0.985305
GOTERM_MF_DIRECT	GO:0016702~oxidoreductase activity, acting on single donors with incorporation of molecular oxygen, incorporation of two atoms of oxygen	6	0.111441	0.0829444	AT1G55020, AT1G72520, AT4G32810, AT1G67560, AT1G17420, AT3G45140	3664	13	19260	2.4261	1	1	0.985305
GOTERM_MF_DIRECT	GO:0004709~MAP kinase kinase kinase activity	6	0.111441	0.0829444	AT4G08470, AT1G53570, AT1G05100, AT4G08500, AT1G63700, AT1G08720	3664	13	19260	2.4261	1	1	0.985305
GOTERM_MF_DIRECT	GO:0043621~protein self-association	32	0.594354	0.0848971	AT5G66160, AT1G09060, AT1G32400, AT3G53180, AT4G11570, AT1G71360, AT1G47370, AT4G20930, AT5G06450, AT3G50950, AT1G75380, AT5G37670, AT1G20900, AT3G49530, AT5G26770, AT3G17040, AT1G15910, AT2G21120, AT4G33470, AT1G50030, AT5G28770, AT1G53540, AT1G19660, AT5G12020, AT3G46230, AT5G50780, AT2G31810, AT1G07000, AT3G11770, AT1G79790, AT1G22882, AT1G43700	3664	128	19260	1.31414	1	1	0.985305
GOTERM_MF_DIRECT	GO:0008728~GTP diphosphokinase activity	4	0.0742942	0.0871629	AT3G14050, AT1G54130, AT1G12950, AT4G02260	3664	6	19260	3.50437	1	1	0.985305
GOTERM_MF_DIRECT	GO:0008453~alanine-glyoxylate transaminase activity	4	0.0742942	0.0871629	AT1G23310, AT4G39660, AT2G38400, AT2G13360	3664	6	19260	3.50437	1	1	0.985305
GOTERM_MF_DIRECT	GO:0015292~uniporter activity	4	0.0742942	0.0871629	AT1G09575, AT4G36820, AT5G66650, AT2G23790	3664	6	19260	3.50437	1	1	0.985305
GOTERM_MF_DIRECT	GO:0030246~carbohydrate binding	59	1.09584	0.0909285	AT3G53000, AT1G61440, AT3G59700, AT4G04960, AT1G56250, AT1G61360, AT1G32200, AT1G34300, AT1G12710, AT3G61060, AT5G10530, AT3G16530, AT5G62620, AT2G02310, AT1G78830, AT2G39050, AT2G02350, AT5G01540, AT1G65800, AT1G11350, AT4G02410, AT1G19715, AT5G60270, AT4G23730, AT5G45090, AT1G52110, AT5G65600, AT2G02320, AT3G13750, AT2G41890, AT4G12570, AT4G27300, AT1G10150, AT1G64770, AT1G33790, AT1G61460, AT3G26720, AT4G28350, AT1G61380, AT5G11720, AT5G60300, AT1G78850, AT4G29050, AT3G16470, AT1G70130, AT5G59260, AT1G09910, AT1G15530, AT1G57570, AT1G56240, AT4G11900, AT1G65390, AT1G63090, AT3G47800, AT1G52130, AT2G02340, AT4G32300, AT5G06740, AT5G20710	3664	258	19260	1.20208	1	1	0.985305
GOTERM_MF_DIRECT	GO:0003995~acyl-CoA dehydrogenase activity	3	0.0557207	0.0947398	AT3G45300, AT3G51840, AT3G06810	3664	3	19260	5.25655	1	1	0.985305
GOTERM_MF_DIRECT	GO:0008859~exoribonuclease II activity	3	0.0557207	0.0947398	AT5G06450, AT5G02250, AT3G11770	3664	3	19260	5.25655	1	1	0.985305
GOTERM_MF_DIRECT	GO:0009931~calcium-dependent protein serine/threonine kinase activity	14	0.26003	0.0962252	AT1G12680, AT5G24430, AT3G57530, AT1G12580, AT1G35670, AT3G20410, AT2G17290, AT1G18890, AT4G21940, AT5G12480, AT5G04870, AT4G33950, AT4G35310, AT5G12180	3664	47	19260	1.56578	1	1	0.985305
GOTERM_MF_DIRECT	GO:0004683~calmodulin-dependent protein kinase activity	14	0.26003	0.0962252	AT1G12680, AT5G24430, AT3G57530, AT1G12580, AT1G35670, AT3G20410, AT2G17290, AT1G18890, AT4G21940, AT5G58940, AT5G12480, AT5G04870, AT4G35310, AT5G12180	3664	47	19260	1.56578	1	1	0.985305
GOTERM_MF_DIRECT	GO:0003727~single-stranded RNA binding	11	0.204309	0.0964342	AT1G58470, AT5G20220, AT2G25900, AT3G27750, AT4G10970, AT5G42310, AT1G65660, AT4G38160, AT3G20250, AT3G17040, AT4G02020	3664	34	19260	1.70065	1	1	0.985305
Category	Term	Count	%	PValue	Genes	List Total	Pop Hits	Pop Total	Fold Enrichment	Bonferroni	Benjamini	FDR
GOTERM_CC_DIRECT	GO:0010598~NAD(P)H dehydrogenase complex (plastoquinone)	10	0.185736	8.89425e-05	AT5G21430, AT1G15980, AT1G64770, AT4G37925, AT1G70760, AT3G16250, AT1G18730, AT2G01590, AT5G58260, AT4G23890	4824	13	26014	4.14817	0.0356396	0.00255353	0.00241584
GOTERM_CC_DIRECT	GO:0031977~thylakoid lumen	36	0.668648	9.48664e-14	AT3G01480, AT5G45680, AT1G77090, AT4G26555, AT1G20810, AT4G21280, AT3G56650, AT2G30950, AT5G46390, AT1G67280, AT4G04020, AT4G05180, AT1G67090, AT2G21330, AT3G60370, AT1G54780, AT1G76450, AT3G15520, AT2G43560, AT5G66190, AT5G23120, AT3G55330, AT3G23400, AT5G66570, AT4G22240, AT5G53490, AT5G13410, AT3G27925, AT1G50250, AT1G76100, AT5G35100, AT3G47860, AT2G44920, AT1G20340, AT4G17740, AT3G50820	4824	54	26014	3.59508	3.86837e-11	4.83818e-12	4.5773e-12
GOTERM_CC_DIRECT	GO:0009543~chloroplast thylakoid lumen	37	0.687221	9.61747e-12	AT3G01480, AT5G45680, AT1G77090, AT4G26555, AT1G20810, AT4G21280, AT3G56650, AT1G12250, AT5G46390, AT5G45040, AT5G64040, AT4G05180, AT3G60370, AT2G39470, AT1G54780, AT4G19830, AT1G76450, AT3G15520, AT2G23670, AT2G43560, AT2G34860, AT5G23120, AT3G55330, AT1G73655, AT5G66570, AT5G53490, AT1G03600, AT5G13410, AT3G27925, AT1G76100, AT3G47860, AT2G44920, AT1G20340, AT1G05385, AT4G17740, AT3G26060, AT3G50820	4824	63	26014	3.16709	3.92395e-09	4.35992e-10	4.12483e-10
GOTERM_CC_DIRECT	GO:0042651~thylakoid membrane	16	0.297177	9.38798e-05	AT2G34430, AT4G04850, AT5G47110, AT3G51870, AT1G68830, AT3G55330, AT5G42310, AT1G56500, AT1G27510, AT4G17600, AT4G10340, AT4G35250, AT1G70760, AT4G38160, AT2G41430, AT4G31560	4824	30	26014	2.87606	0.0375804	0.00255353	0.00241584
GOTERM_CC_DIRECT	GO:0010287~plastoglobule	43	0.798663	3.97737e-11	AT2G34430, AT3G27690, AT1G61520, AT2G05070, AT1G06690, AT3G54890, AT1G09340, AT5G42650, AT4G12800, AT3G26840, AT1G31330, AT3G07700, AT4G28750, AT4G01150, AT1G12410, AT4G04020, AT3G63140, AT4G10340, AT2G21330, AT1G79600, AT2G46910, AT5G05200, AT3G26070, AT4G38970, AT2G20260, AT4G02770, AT1G28150, AT5G19940, AT3G23400, AT2G39730, AT5G66570, AT1G71810, AT4G22240, AT2G31690, AT4G31390, AT1G52230, AT1G52590, AT2G40100, AT5G01530, AT3G26060, AT1G78140, AT3G50820, AT1G29910	4824	83	26014	2.79377	1.62277e-08	1.62277e-09	1.53527e-09
GOTERM_CC_DIRECT	GO:0009534~chloroplast thylakoid	122	2.26597	4.90799e-29	AT3G01480, AT1G15980, AT1G61520, AT2G05070, AT1G67740, AT5G42650, AT2G30950, AT4G20130, AT3G02730, AT2G37220, AT5G64040, AT2G05620, AT3G46780, AT1G54780, AT1G08520, AT4G37920, AT3G15520, AT4G13670, AT1G03630, AT1G79040, AT3G47070, AT4G02770, AT5G24490, AT1G56500, AT5G23040, AT2G30440, AT5G66570, AT4G28025, AT4G23890, AT1G73990, AT1G20020, AT1G50450, AT1G52230, AT1G44575, AT4G37930, AT5G17170, AT3G50820, AT1G29910, AT5G42270, AT5G01920, AT5G46110, AT5G51545, AT3G53460, AT1G64770, AT5G15250, AT1G34000, AT5G42310, AT1G71500, AT4G01150, AT4G04020, AT3G63140, AT2G21330, AT1G74730, AT2G28800, AT5G38520, AT1G49970, AT2G33800, AT2G43560, AT2G34860, AT5G66190, AT1G55670, AT4G03280, AT5G08050, AT4G14210, AT4G32260, AT3G27925, AT4G35250, AT2G21960, AT2G40100, AT4G33510, AT5G01530, AT2G34430, AT1G67700, AT4G04640, AT1G30380, AT3G54890, AT1G64150, AT3G59780, AT4G05180, AT5G58870, AT1G51110, AT3G14110, AT1G74470, AT3G26070, AT2G20260, AT5G23120, AT1G64680, AT5G19940, AT1G14345, AT4G22240, AT2G20890, AT3G61470, AT2G46820, AT1G50250, AT3G16140, AT3G61870, AT4G25080, AT2G44920, AT1G75690, AT1G20340, AT3G26060, AT1G77090, AT4G21280, AT3G56650, AT1G12250, AT4G12800, AT1G31330, AT4G22890, AT4G28750, AT1G12410, AT4G10340, AT2G23670, AT5G54290, AT3G56940, AT5G48220, AT4G04330, AT3G23400, AT5G53490, AT1G03600, AT1G06430, AT5G52440, AT1G77490	4824	241	26014	2.72987	2.00246e-26	1.00123e-26	9.47241e-27
GOTERM_CC_DIRECT	GO:0009579~thylakoid	118	2.19168	1.69764e-27	AT3G01480, AT3G52150, AT1G61520, AT2G05070, AT1G68830, AT5G42650, AT2G30950, AT2G37220, AT5G64040, AT5G38420, AT3G15360, AT1G54780, AT1G76450, AT3G15520, AT3G56910, AT4G38970, AT1G79040, AT3G47070, AT4G02770, AT4G28660, AT5G66570, AT5G13410, AT1G20020, AT1G70760, AT1G76100, AT5G38410, AT1G52230, AT1G44575, AT4G17740, AT3G50820, AT1G29910, AT1G32060, AT5G42270, AT5G01920, AT3G53460, AT4G01150, AT4G04020, AT3G63140, AT1G67090, AT5G58330, AT2G21330, AT2G39470, AT1G52220, AT5G54770, AT2G04039, AT2G33800, AT1G23740, AT3G55800, AT2G43560, AT1G08380, AT5G66190, AT1G55670, AT5G30510, AT4G03280, AT5G08050, AT4G32260, AT3G16640, AT3G27925, AT2G40100, AT1G07320, AT5G01530, AT4G35770, AT4G24770, AT2G34430, AT4G04640, AT4G27800, AT1G30380, AT3G54890, AT5G14780, AT3G27830, AT5G45040, AT1G68590, AT4G05180, AT3G60370, AT5G61410, AT3G15840, AT2G20260, AT2G35410, AT5G23120, AT2G35370, AT5G19940, AT2G39730, AT4G22240, AT3G61470, AT2G46820, AT2G44920, AT1G20340, AT3G15850, AT5G01600, AT3G27690, AT1G77090, AT4G21280, AT3G56650, AT3G27850, AT1G12250, AT5G44650, AT4G12800, AT3G01500, AT1G31330, AT4G22890, AT1G67280, AT4G28750, AT5G07020, AT4G10340, AT2G23670, AT4G22260, AT1G57770, AT3G55330, AT3G23400, AT5G14910, AT5G53490, AT1G27510, AT1G03600, AT5G04440, AT1G06430, AT5G38430, AT5G52440, AT1G77490	4824	236	26014	2.69631	6.92639e-25	1.7316e-25	1.63823e-25
GOTERM_CC_DIRECT	GO:0009523~photosystem II	24	0.445765	5.3262e-06	AT2G34430, AT3G27690, AT1G61520, AT2G05070, AT5G47110, AT5G23120, AT3G54890, AT2G06520, AT1G67740, AT3G21055, AT2G30570, AT4G17600, AT1G19150, AT4G10340, AT1G03600, AT4G35250, AT3G61470, AT1G45474, AT2G40100, AT5G02120, AT1G44575, AT1G05385, AT5G01530, AT1G29910	4824	49	26014	2.64128	0.00217073	0.000181091	0.000171326
GOTERM_CC_DIRECT	GO:0009535~chloroplast thylakoid membrane	211	3.91902	3.18708e-44	AT3G01480, AT3G52150, AT2G05070, AT3G27750, AT5G42650, AT2G30950, AT5G14740, AT1G18730, AT2G37220, AT5G59400, AT1G19150, AT2G05620, AT3G15520, AT4G13670, AT3G17700, AT4G02770, AT5G65520, AT5G26030, AT2G36145, AT4G28025, AT1G73110, AT5G13410, AT1G20020, AT1G70760, AT3G14440, AT1G44575, AT3G51510, AT3G53460, AT1G64770, AT5G15250, AT2G29180, AT1G71500, AT4G04020, AT5G21930, AT2G26340, AT1G08380, AT2G34860, AT5G66190, AT2G18710, AT4G03280, AT4G27990, AT5G08050, AT1G51400, AT4G35250, AT5G01530, AT3G26580, AT2G34430, AT2G06520, AT1G64150, AT3G07700, AT1G54500, AT1G71480, AT1G51110, AT3G14110, AT5G61410, AT1G45474, AT1G50020, AT2G20260, AT3G25480, AT5G04900, AT5G47110, AT3G46610, AT3G61470, AT1G50250, AT5G02160, AT2G01870, AT2G44920, AT5G37360, AT5G01600, AT3G27690, AT1G06690, AT5G44650, AT5G16660, AT3G01500, AT4G22890, AT4G28750, AT5G07020, AT4G10340, AT2G23670, AT5G44660, AT4G00895, AT3G23400, AT5G14910, AT5G53490, AT1G03600, AT1G06430, AT1G42970, AT5G58260, AT1G77490, AT5G21430, AT1G36320, AT1G15980, AT1G61520, AT4G37925, AT1G68830, AT2G10940, AT1G67740, AT2G25080, AT3G27110, AT5G13800, AT5G64040, AT4G37000, AT3G15360, AT3G46780, AT1G54780, AT5G36120, AT4G37920, AT1G76450, AT5G05740, AT3G56910, AT1G03630, AT1G79040, AT3G47070, AT4G18160, AT1G56500, AT5G23040, AT2G30440, AT4G28660, AT5G66570, AT4G23890, AT1G73990, AT1G76100, AT3G47860, AT1G52230, AT5G02120, AT5G17170, AT3G50820, AT1G29910, AT1G32060, AT5G42270, AT1G34000, AT1G73885, AT4G01150, AT1G67090, AT1G54520, AT2G39470, AT1G52220, AT1G74730, AT2G26500, AT2G28800, AT2G33800, AT4G13250, AT4G13010, AT1G55670, AT3G26710, AT5G23140, AT3G55250, AT4G17600, AT4G32260, AT3G27925, AT2G40100, AT1G22700, AT1G07320, AT4G24770, AT1G67700, AT4G04640, AT1G30380, AT3G54890, AT1G29395, AT3G27830, AT3G21055, AT1G68590, AT4G05180, AT5G58870, AT3G16250, AT1G74470, AT3G26070, AT2G27290, AT5G50920, AT5G23120, AT3G25760, AT2G39730, AT1G14345, AT4G22240, AT2G20890, AT2G46820, AT2G47910, AT3G16140, AT4G11960, AT1G78720, AT4G25080, AT5G08540, AT2G01110, AT1G75690, AT1G20340, AT2G01590, AT3G26060, AT3G12345, AT3G63490, AT4G21280, AT3G27850, AT1G12250, AT4G12800, AT1G31330, AT3G20660, AT3G56010, AT2G30570, AT2G21530, AT5G50250, AT5G54290, AT4G35440, AT3G56940, AT4G22260, AT4G04850, AT1G72640, AT1G02910, AT5G52440, AT3G45140, AT3G17930, AT2G47450, AT3G26080	4824	444	26014	2.56271	1.30033e-41	1.30033e-41	1.23021e-41
GOTERM_CC_DIRECT	GO:0009941~chloroplast envelope	184	3.41753	2.41848e-15	AT1G36320, AT1G32080, AT3G52150, AT2G05070, AT1G09340, AT2G25080, AT3G23790, AT5G42650, AT2G30950, AT2G17695, AT5G14740, AT2G37220, AT1G15500, AT4G37000, AT2G28900, AT5G38420, AT3G15360, AT5G09660, AT2G24820, AT3G46780, AT3G11560, AT4G37920, AT3G56910, AT4G13670, AT4G38970, AT1G03630, AT3G47070, AT5G19220, AT4G02770, AT3G53130, AT1G14660, AT3G51870, AT3G17040, AT5G23040, AT1G73990, AT1G52510, AT3G11170, AT5G04140, AT4G28390, AT5G38410, AT4G39030, AT4G14070, AT5G17170, AT5G59250, AT4G30580, AT1G29910, AT1G32060, AT1G62750, AT5G42270, AT5G46110, AT5G26820, AT5G17670, AT1G71500, AT5G14320, AT1G17220, AT4G01150, AT2G47400, AT3G63140, AT1G67090, AT5G58330, AT5G55220, AT2G21330, AT1G54520, AT5G54770, AT2G01320, AT1G74970, AT5G38520, AT5G10470, AT1G49970, AT1G23740, AT3G55800, AT4G13010, AT1G20630, AT3G06960, AT5G66190, AT1G59870, AT4G02510, AT1G55670, AT1G15690, AT1G12900, AT4G03280, AT3G55250, AT4G25050, AT4G27990, AT4G25450, AT4G14210, AT4G32260, AT1G31800, AT1G52570, AT2G40100, AT2G21280, AT2G47250, AT5G01530, AT1G76080, AT3G10420, AT4G24770, AT2G34430, AT1G67700, AT4G04640, AT2G35800, AT3G54890, AT2G07698, AT1G29395, AT3G26740, AT3G27830, AT3G25410, AT5G13720, AT5G58870, AT3G12570, AT1G51110, AT3G14110, AT5G61410, AT4G33520, AT5G58070, AT1G74470, AT2G20260, AT4G12020, AT5G50920, AT5G23120, AT3G25760, AT5G24690, AT3G27820, AT1G64680, AT5G19940, AT5G54600, AT5G66650, AT1G13930, AT2G39730, AT2G20890, AT2G43030, AT2G46820, AT1G50250, AT3G61870, AT5G08540, AT4G25080, AT3G09580, AT4G34620, AT2G27680, AT3G26060, AT3G63490, AT1G20620, AT1G80380, AT3G27690, AT5G26742, AT1G06690, AT1G30360, AT5G16660, AT4G12800, AT3G01500, AT1G70610, AT1G31330, AT4G28750, AT1G12410, AT5G35210, AT1G80300, AT3G12110, AT5G50250, AT1G04420, AT4G36530, AT3G56940, AT4G19390, AT4G25650, AT5G03910, AT5G16010, AT5G65220, AT1G10760, AT3G23400, AT5G14910, AT4G34240, AT1G49240, AT5G06220, AT4G29060, AT1G06430, AT5G40100, AT5G38430, AT5G52440, AT4G31530, AT1G75350, AT3G45140, AT1G42970, AT2G47450, AT5G58260, AT5G51070, AT5G02940	4824	569	26014	1.74384	9.96536e-13	1.64457e-13	1.55589e-13
GOTERM_CC_DIRECT	GO:0009570~chloroplast stroma	219	4.06761	1.10778e-14	AT3G01480, AT3G52150, AT1G09340, AT5G14740, AT2G37220, AT1G60950, AT5G35790, AT3G48560, AT4G38970, AT3G01370, AT3G17040, AT2G36145, AT3G23700, AT2G13360, AT1G12520, AT1G52510, AT1G20020, AT5G13650, AT3G14440, AT1G50450, AT5G04140, AT4G02520, AT4G30910, AT3G53460, AT5G17670, AT5G42310, AT5G19855, AT4G04020, AT2G45980, AT3G63140, AT2G42590, AT1G50320, AT5G58330, AT2G21330, AT4G09040, AT5G54770, AT5G03940, AT1G23740, AT2G43560, AT4G30920, AT5G66190, AT5G30510, AT2G36000, AT4G35250, AT5G13630, AT5G04360, AT1G76080, AT5G36170, AT1G32160, AT5G51720, AT1G19740, AT1G71480, AT5G61410, AT3G63520, AT4G33520, AT2G29630, AT2G35410, AT1G35420, AT1G62780, AT4G25910, AT2G43030, AT3G46610, AT3G48110, AT3G09580, AT2G05310, AT2G27680, AT1G20620, AT5G01600, AT3G56650, AT3G01060, AT3G62410, AT3G01500, AT3G57180, AT4G29840, AT1G12410, AT3G57190, AT4G21445, AT4G17090, AT4G21210, AT5G65220, AT5G48220, AT5G14910, AT5G53490, AT1G49240, AT4G29060, AT5G38430, AT1G42970, AT1G79790, AT5G51070, AT1G36320, AT1G64355, AT2G25080, AT1G28140, AT3G54050, AT5G16400, AT5G13800, AT3G02730, AT4G37000, AT3G15360, AT4G34090, AT5G38420, AT1G08520, AT5G28500, AT4G37920, AT1G02660, AT1G73060, AT5G19220, AT1G10500, AT5G24490, AT1G56500, AT5G23040, AT5G06290, AT4G28660, AT1G08080, AT5G66570, AT3G02620, AT1G73990, AT4G36040, AT5G38410, AT4G37930, AT3G50820, AT3G49160, AT4G15560, AT1G32060, AT1G62750, AT4G32810, AT1G17220, AT5G14320, AT5G42390, AT2G47400, AT1G67090, AT5G55220, AT3G48500, AT1G74970, AT1G53670, AT1G49970, AT3G47650, AT2G33800, AT3G55800, AT1G15730, AT3G08740, AT4G01940, AT3G05350, AT4G29890, AT1G65230, AT1G12900, AT4G25050, AT5G23140, AT3G55250, AT1G70820, AT4G18810, AT4G33470, AT2G38270, AT2G04842, AT3G19990, AT5G05730, AT1G07320, AT5G16180, AT4G24770, AT4G27800, AT1G08570, AT1G32200, AT3G26740, AT3G27830, AT1G68590, AT3G44720, AT4G05180, AT4G15530, AT2G47220, AT3G15840, AT1G80920, AT5G50920, AT4G18480, AT5G23120, AT5G19540, AT5G54600, AT1G13930, AT2G39730, AT2G31690, AT5G16715, AT2G20890, AT2G47910, AT1G43560, AT5G65840, AT1G75690, AT3G48990, AT1G20340, AT3G63490, AT5G38290, AT1G80380, AT5G26742, AT1G77090, AT4G21280, AT3G27850, AT1G12250, AT5G49940, AT3G55040, AT4G23100, AT1G67280, AT2G21530, AT5G06690, AT4G34350, AT3G44620, AT2G46910, AT5G64300, AT3G12110, AT5G50250, AT1G04420, AT3G14415, AT4G26500, AT1G10760, AT5G51110, AT4G31530, AT1G75350, AT3G45140, AT3G14420, AT2G47450, AT4G34120, AT3G26080	4824	722	26014	1.63571	4.52971e-12	6.45678e-13	6.10862e-13
GOTERM_CC_DIRECT	GO:0005886~plasma membrane	921	17.1062	8.09607e-22	AT4G23240, AT4G04960, AT3G17390, AT1G34420, AT3G22740, AT4G15610, AT5G03040, AT3G63280, AT1G77380, AT4G38970, AT2G46070, AT5G40000, AT1G72700, AT2G13360, AT4G24100, AT4G24340, AT3G45600, AT4G35230, AT4G35470, AT5G06320, AT5G04140, AT5G53310, AT3G07360, AT2G29940, AT1G61810, AT4G02520, AT4G23260, AT5G41100, AT1G59740, AT1G72710, AT2G38410, AT1G68690, AT4G35240, AT3G44300, AT1G22890, AT4G34150, AT5G05440, AT4G34390, AT2G30930, AT1G79340, AT5G44610, AT5G05200, AT1G76070, AT4G11470, AT4G23030, AT3G53230, AT4G23270, AT2G39518, AT2G41830, AT2G15320, AT1G31120, AT3G22750, AT1G65190, AT4G27870, AT4G13880, AT1G69790, AT4G35250, AT5G04360, AT4G23280, AT1G67300, AT3G01840, AT3G57880, AT4G27880, AT1G47530, AT1G79520, AT4G08290, AT5G57940, AT5G03240, AT3G45650, AT2G01180, AT3G29180, AT1G02860, AT1G11350, AT1G57990, AT5G43310, AT5G58800, AT5G25260, AT3G54140, AT2G15340, AT1G02850, AT4G38540, AT1G78200, AT5G02160, AT3G44310, AT2G41410, AT3G12740, AT3G07160, AT5G47910, AT2G41890, AT4G23060, AT5G26340, AT5G66200, AT1G67560, AT5G25250, AT4G29840, AT4G28750, AT4G39400, AT4G37220, AT1G01550, AT4G38550, AT2G31820, AT1G76030, AT3G11420, AT2G48010, AT1G79780, AT1G47510, AT5G52030, AT4G39640, AT4G19390, AT1G64065, AT2G30740, AT1G70740, AT3G23400, AT1G66480, AT2G38465, AT1G64060, AT1G01540, AT5G53130, AT1G60940, AT4G39890, AT5G06740, AT5G12180, AT5G19230, AT2G31880, AT1G03080, AT3G07980, AT2G10940, AT1G64230, AT4G11655, AT1G33970, AT1G28380, AT1G30220, AT5G11740, AT4G37000, AT5G07240, AT3G61260, AT3G16690, AT5G09660, AT4G39660, AT5G25910, AT4G19370, AT3G50380, AT5G50200, AT5G61560, AT4G27450, AT4G28300, AT4G12730, AT4G38580, AT5G40645, AT5G24810, AT5G01950, AT3G07520, AT4G35090, AT1G29690, AT5G11720, AT3G14050, AT4G20830, AT4G12720, AT5G59260, AT2G41420, AT1G20630, AT3G28450, AT1G17230, AT1G59910, AT1G65590, AT1G33700, AT2G16250, AT5G48380, AT5G07470, AT2G39360, AT1G50030, AT1G16150, AT5G64850, AT1G79510, AT5G43930, AT2G04040, AT1G10890, AT2G32530, AT5G62460, AT1G63580, AT5G11700, AT3G62150, AT1G76650, AT4G11850, AT2G23810, AT1G78830, AT4G21940, AT5G07440, AT3G14075, AT2G29110, AT2G29350, AT2G32540, AT4G32600, AT3G05370, AT3G53210, AT5G60270, AT5G64870, AT5G47070, AT1G13930, AT5G10860, AT2G42580, AT1G21790, AT2G45850, AT1G18390, AT2G20770, AT1G42470, AT5G08540, AT5G09870, AT4G17140, AT5G51570, AT3G27390, AT1G22882, AT2G29100, AT5G15290, AT2G29140, AT3G56930, AT5G40450, AT4G28350, AT1G11960, AT1G74010, AT3G19540, AT1G76430, AT2G45820, AT4G11830, AT4G30430, AT3G11820, AT3G60190, AT5G41790, AT5G18310, AT5G06580, AT3G19553, AT4G27280, AT5G51110, AT1G07000, AT4G33950, AT2G29120, AT3G10500, AT2G34510, AT1G61360, AT3G27870, AT1G14370, AT3G56190, AT3G29810, AT2G19110, AT1G53730, AT4G26080, AT4G22710, AT4G10840, AT4G31420, AT3G15400, AT2G32340, AT1G19835, AT1G20823, AT1G65730, AT2G13800, AT1G16320, AT5G16910, AT4G26090, AT5G37840, AT4G30340, AT5G10380, AT4G32760, AT3G53930, AT1G03220, AT5G56140, AT4G30580, AT5G46110, AT1G65980, AT4G21400, AT4G08500, AT5G09370, AT1G61380, AT1G17620, AT2G42590, AT2G43680, AT2G02930, AT1G24150, AT4G28280, AT5G11680, AT3G05630, AT1G65510, AT5G20150, AT1G15690, AT5G23660, AT4G28040, AT4G03280, AT4G11900, AT3G59690, AT5G08050, AT5G59430, AT5G11210, AT1G51760, AT2G18280, AT3G62860, AT4G32300, AT5G56160, AT3G45060, AT4G30360, AT3G02130, AT1G63500, AT3G49220, AT3G53960, AT1G61560, AT1G28580, AT1G16110, AT3G16770, AT3G14590, AT1G72450, AT1G76810, AT2G02950, AT3G14110, AT3G63520, AT3G14350, AT2G07180, AT1G07870, AT5G56170, AT1G08720, AT5G19140, AT5G04900, AT3G28510, AT3G01290, AT5G51970, AT3G51550, AT1G16120, AT4G29160, AT1G16370, AT3G14362, AT3G52400, AT1G20620, AT5G01600, AT1G61100, AT2G16900, AT5G22300, AT3G27210, AT1G26380, AT5G62880, AT4G21680, AT5G14920, AT4G28080, AT1G50480, AT4G35600, AT1G07650, AT4G15230, AT1G60260, AT3G49210, AT4G36945, AT3G17650, AT1G49240, AT3G17410, AT1G58190, AT4G33430, AT1G11260, AT1G35230, AT1G67060, AT1G05810, AT5G54110, AT5G04770, AT5G58950, AT3G07195, AT1G63700, AT2G23450, AT1G13210, AT5G43470, AT1G14780, AT4G25830, AT1G12360, AT2G31090, AT4G23410, AT5G65240, AT5G41290, AT1G51940, AT4G18710, AT3G46530, AT5G02120, AT2G23680, AT3G24540, AT4G18700, AT1G26730, AT4G17615, AT1G71340, AT3G48740, AT5G01240, AT5G61910, AT4G13010, AT5G25440, AT4G01026, AT3G25620, AT4G02350, AT2G26975, AT5G38990, AT5G05850, AT2G23460, AT5G54380, AT4G01010, AT4G25620, AT1G60870, AT1G67265, AT1G13245, AT4G32150, AT3G14990, AT3G61980, AT2G25430, AT5G65280, AT1G56140, AT1G59650, AT3G49870, AT3G24550, AT1G56145, AT1G24140, AT1G15400, AT4G27820, AT5G44130, AT2G32190, AT3G26520, AT3G59880, AT1G53910, AT2G41905, AT4G34350, AT1G30800, AT1G08900, AT3G14770, AT5G11000, AT5G60860, AT3G47210, AT2G24360, AT3G50830, AT3G12110, AT1G04300, AT4G27830, AT1G11050, AT4G35450, AT3G47200, AT3G12360, AT5G35200, AT2G25440, AT2G26530, AT2G01490, AT4G10170, AT4G34120, AT4G22270, AT4G01330, AT4G27720, AT4G29900, AT1G34300, AT5G02070, AT3G17020, AT1G21460, AT3G06380, AT1G44100, AT5G51480, AT1G79680, AT4G27730, AT4G02410, AT1G11670, AT1G07150, AT2G43910, AT1G09570, AT5G62130, AT2G17840, AT5G64310, AT2G36380, AT1G67470, AT2G16990, AT4G27970, AT4G14630, AT5G55850, AT5G04020, AT1G54130, AT1G76180, AT2G24130, AT4G27740, AT4G30910, AT4G27500, AT5G64100, AT2G19810, AT5G65430, AT1G66150, AT1G10550, AT4G34030, AT5G02290, AT1G18280, AT5G54770, AT5G38240, AT2G02370, AT1G22530, AT3G54200, AT4G30920, AT1G59870, AT3G55770, AT2G37450, AT1G34750, AT5G65660, AT5G62390, AT4G27990, AT4G24000, AT4G09030, AT5G02060, AT1G01620, AT5G13190, AT3G28180, AT1G08050, AT4G27520, AT3G59700, AT2G31960, AT3G57760, AT1G35670, AT3G23750, AT2G39200, AT1G01650, AT1G24530, AT3G47950, AT1G69840, AT2G03240, AT1G10140, AT3G54020, AT3G57530, AT2G24180, AT1G35660, AT3G56200, AT2G39210, AT5G63020, AT2G18730, AT5G18610, AT4G25350, AT1G69850, AT5G38210, AT5G40170, AT4G27300, AT1G09160, AT5G41260, AT4G02600, AT3G56891, AT4G23180, AT3G57740, AT1G59820, AT2G39660, AT3G01500, AT4G26690, AT2G17430, AT5G02250, AT1G61900, AT2G40410, AT1G76390, AT4G28400, AT1G12780, AT4G24040, AT4G23190, AT4G30720, AT5G17980, AT5G24030, AT5G25120, AT5G24270, AT1G71950, AT5G64130, AT5G66790, AT1G64180, AT3G47960, AT5G36250, AT5G03110, AT3G45780, AT2G40420, AT3G05200, AT3G08710, AT4G31820, AT5G05190, AT1G33610, AT1G73066, AT5G10530, AT3G20600, AT5G61210, AT1G53210, AT3G15480, AT4G35180, AT5G50790, AT1G51270, AT1G22710, AT1G09970, AT2G25070, AT4G25390, AT2G39010, AT2G30440, AT5G06290, AT2G17440, AT4G28660, AT1G33600, AT5G10300, AT5G07370, AT4G37370, AT1G53440, AT3G16340, AT1G20780, AT1G80830, AT4G26490, AT1G70810, AT2G17480, AT3G42640, AT1G53430, AT2G37050, AT1G16260, AT1G19770, AT3G17440, AT1G73080, AT1G42540, AT2G28120, AT2G29450, AT5G01810, AT3G09830, AT5G02900, AT3G03050, AT5G46080, AT1G18200, AT2G17220, AT2G16380, AT4G05070, AT5G05170, AT1G78300, AT1G77210, AT2G39480, AT3G17690, AT5G63640, AT1G52570, AT1G19780, AT4G18130, AT3G25070, AT2G07698, AT1G66970, AT5G61010, AT5G47180, AT2G45960, AT2G40270, AT5G05380, AT5G08650, AT2G21510, AT1G07110, AT4G31860, AT5G58070, AT1G22510, AT2G32660, AT5G58090, AT1G55850, AT3G15060, AT5G08660, AT2G21500, AT5G65600, AT4G31870, AT1G74360, AT3G11700, AT1G08230, AT1G30360, AT2G27080, AT3G53540, AT5G62360, AT3G20660, AT3G20410, AT3G03090, AT4G16162, AT3G51370, AT5G43850, AT3G19680, AT5G10720, AT3G45700, AT2G46800, AT5G40100, AT5G50140, AT1G22740, AT2G32450, AT2G32210, AT5G22000, AT5G49720, AT1G16670, AT3G28600, AT1G25390, AT4G05130, AT5G57100, AT5G58430, AT5G13760, AT1G27320, AT5G11580, AT1G03590, AT3G52710, AT4G32870, AT4G30210, AT5G01540, AT5G58670, AT4G30690, AT2G42010, AT1G60160, AT1G61250, AT5G48400, AT3G59110, AT1G31820, AT3G59350, AT2G02800, AT1G53840, AT2G47710, AT3G16860, AT5G36870, AT2G17290, AT4G28390, AT1G14270, AT4G39030, AT5G57350, AT5G19070, AT1G67800, AT5G26820, AT5G48657, AT5G49740, AT5G48410, AT1G63440, AT3G61640, AT5G20280, AT5G44290, AT3G56050, AT5G37710, AT5G60300, AT1G72150, AT5G13740, AT5G10470, AT1G03370, AT4G16480, AT5G03940, AT5G58690, AT1G06400, AT3G03330, AT2G32200, AT3G28850, AT3G49530, AT2G11520, AT4G08850, AT1G17750, AT4G02075, AT3G16640, AT2G23980, AT5G11330, AT4G33510, AT5G01530, AT1G61440, AT2G33100, AT2G36850, AT2G37940, AT2G30070, AT4G03390, AT5G49760, AT2G33580, AT2G18196, AT5G10450, AT3G61220, AT5G35750, AT4G33520, AT1G20970, AT1G05570, AT4G31100, AT1G65800, AT5G41800, AT1G09930, AT2G38800, AT4G02050, AT5G08150, AT3G19930, AT3G17510, AT1G54730, AT5G61640, AT4G31110, AT1G20980, AT4G34620, AT5G01750, AT1G07985, AT5G25930, AT2G34650, AT5G24600, AT4G39090, AT5G23510, AT5G20480, AT1G61460, AT5G35735, AT5G11520, AT5G07020, AT1G70170, AT2G25735, AT4G29050, AT1G52540, AT1G08860, AT4G30270, AT2G43120, AT5G20230, AT1G62320, AT2G33330, AT5G03910, AT1G64740, AT5G19240, AT3G51890, AT1G14040, AT5G07280, AT3G09910, AT2G21120, AT2G41190, AT1G18890, AT2G02860, AT4G29060, AT1G05340, AT2G22450, AT5G21326, AT1G35350, AT2G36410, AT4G37925, AT5G16880, AT3G23550, AT4G02260, AT3G01520, AT5G55560, AT1G20090, AT2G01540, AT3G44480, AT4G35985, AT5G03320, AT5G11180, AT1G32090, AT4G13395, AT3G50930, AT5G52050, AT1G56060, AT1G35580, AT1G63830, AT1G14660, AT1G15990, AT5G47710, AT5G24010, AT1G61890, AT3G57330, AT1G76900, AT4G20260, AT4G31390, AT1G01560, AT1G22280, AT1G45145, AT4G37930, AT2G20050, AT2G22470, AT1G80180, AT4G22690, AT5G47960, AT1G11360, AT1G14870, AT1G12450, AT4G24630, AT5G49900, AT2G15970, AT2G13790, AT4G21120, AT2G33120, AT1G72790, AT1G70130, AT5G12010, AT2G25770, AT5G04870, AT2G45340, AT1G12220, AT1G32050, AT3G02880, AT1G09070, AT4G03560, AT2G37970, AT3G01310, AT1G73890, AT1G01340, AT1G70140, AT4G32260, AT1G73650, AT5G06820, AT3G13530, AT4G15540, AT4G33110, AT4G15780, AT4G22470, AT1G11180, AT3G22260, AT5G14420, AT4G38810, AT2G05940, AT2G01340, AT5G37770, AT5G03520, AT1G79360, AT1G03550, AT2G23130, AT5G66490, AT1G58200, AT4G34460, AT1G01360, AT1G27770, AT3G13790, AT5G03770, AT1G47128, AT5G12480, AT5G35580, AT4G35310, AT2G23120, AT5G53190, AT4G13340, AT5G54280, AT2G38610, AT5G21170, AT3G03520, AT4G12000, AT2G44290, AT3G50950, AT3G47570, AT4G10060, AT5G04830, AT2G17705, AT1G15530, AT5G64090, AT5G24430, AT3G27960, AT3G25780, AT5G48620, AT2G33170, AT4G34240, AT5G59510, AT4G37990, AT1G10090	4824	3803	26014	1.30597	3.30319e-19	6.60639e-20	6.25016e-20
GOTERM_CC_DIRECT	GO:0009507~chloroplast	1212	22.5111	1.00154e-28	AT4G04960, AT4G27600, AT3G52150, AT1G33330, AT1G07040, AT5G42650, AT2G30950, AT1G72930, AT1G59720, AT1G29070, AT4G32190, AT4G34138, AT1G60950, AT5G21950, AT4G13670, AT4G38970, AT5G17680, AT4G02770, AT2G13360, AT1G20020, AT1G70760, AT1G18197, AT5G04140, AT2G31810, AT3G12700, AT2G26670, AT4G02520, AT3G53460, AT5G16340, AT5G15250, AT5G17670, AT1G31130, AT2G20920, AT1G13700, AT5G64220, AT5G65550, AT1G68450, AT2G16660, AT4G12320, AT2G30930, AT1G78010, AT5G05200, AT2G02010, AT1G23740, AT5G21930, AT3G61080, AT4G00330, AT1G08380, AT5G42680, AT4G23270, AT1G56240, AT2G39518, AT1G33780, AT4G02510, AT3G18270, AT5G66631, AT2G35390, AT4G25450, AT2G36000, AT1G69790, AT4G35250, AT5G53570, AT4G13400, AT5G04360, AT2G28630, AT3G10780, AT2G24270, AT1G76080, AT1G77170, AT5G36170, AT4G26555, AT4G23280, AT3G21690, AT3G01840, AT2G38230, AT5G19830, AT2G36050, AT2G14260, AT3G44326, AT5G63390, AT3G53280, AT5G53580, AT4G12300, AT5G38344, AT5G38100, AT3G10790, AT5G05420, AT2G01180, AT1G27920, AT1G30090, AT1G57990, AT4G24380, AT2G17520, AT5G66650, AT1G71810, AT3G01850, AT5G02160, AT3G44310, AT2G44920, AT2G29740, AT3G09580, AT2G05310, AT4G19160, AT2G03390, AT4G28755, AT3G56770, AT5G44650, AT2G24090, AT3G08010, AT1G67560, AT4G29840, AT5G23070, AT1G12410, AT5G64260, AT4G28750, AT1G02400, AT1G01550, AT4G10340, AT2G14290, AT1G78450, AT2G31820, AT1G80300, AT5G52030, AT2G03140, AT1G13990, AT1G57770, AT4G24160, AT5G67520, AT5G27420, AT1G56200, AT1G65390, AT3G23400, AT1G01540, AT1G23310, AT1G79790, AT5G18140, AT2G02080, AT4G19380, AT5G39080, AT3G03380, AT2G10940, AT1G68830, AT1G67740, AT3G27110, AT1G67980, AT1G10610, AT1G28140, AT1G56610, AT5G48110, AT2G30550, AT4G29620, AT4G37000, AT4G13830, AT3G16690, AT5G09660, AT3G15360, AT1G19670, AT5G64840, AT1G22830, AT1G08520, AT1G76450, AT3G56910, AT3G04000, AT5G19220, AT2G31890, AT3G50140, AT2G26280, AT3G49155, AT5G46180, AT1G28150, AT1G10865, AT5G61560, AT5G45090, AT4G25030, AT5G07010, AT3G16220, AT5G08340, AT1G52230, AT5G51770, AT5G59250, AT5G01950, AT3G49160, AT1G69935, AT5G18360, AT5G01920, AT5G51545, AT1G06130, AT4G32810, AT1G17220, AT4G26370, AT3G44703, AT1G30200, AT1G59900, AT4G29640, AT2G18690, AT3G14050, AT1G52220, AT3G16470, AT2G04039, AT4G20830, AT5G58170, AT5G41740, AT2G33800, AT2G42750, AT1G08540, AT3G55800, AT5G17280, AT3G28450, AT2G48070, AT3G04260, AT3G05350, AT3G51450, AT1G07690, AT4G29890, AT4G25050, AT1G16390, AT2G38270, AT1G53780, AT3G19990, AT1G79510, AT2G40100, AT1G07200, AT1G79750, AT1G20880, AT4G31970, AT3G26280, AT5G16180, AT2G04040, AT1G67700, AT3G56710, AT2G35800, AT1G31350, AT1G05060, AT3G07780, AT1G64430, AT1G08570, AT1G32200, AT4G20850, AT3G20520, AT2G30350, AT4G09770, AT3G44720, AT2G20780, AT4G05180, AT4G21700, AT3G16250, AT1G74470, AT3G26070, AT1G80920, AT1G22630, AT2G29350, AT3G07310, AT3G11810, AT4G18480, AT3G53210, AT4G29670, AT5G54600, AT1G13930, AT2G31690, AT5G27280, AT5G27290, AT1G18390, AT1G54210, AT1G43560, AT4G25080, AT5G08540, AT1G77990, AT1G73150, AT3G26060, AT2G43430, AT3G63490, AT5G16380, AT3G07565, AT5G40450, AT4G37070, AT4G27020, AT5G55700, AT1G31330, AT4G09750, AT2G30570, AT2G46910, AT2G43400, AT4G17370, AT5G50250, AT3G10970, AT3G52340, AT3G56940, AT3G55610, AT5G16370, AT4G27030, AT5G06580, AT5G06340, AT4G38160, AT5G51110, AT5G52440, AT4G31530, AT1G75350, AT1G73170, AT3G26080, AT3G01480, AT3G25690, AT1G20810, AT5G24540, AT5G25630, AT1G61120, AT4G38060, AT5G14740, AT3G56190, AT1G18730, AT1G51310, AT5G10370, AT4G22710, AT1G47056, AT1G50460, AT3G48560, AT5G58790, AT3G45050, AT3G15400, AT2G07140, AT1G20823, AT5G66170, AT3G04760, AT2G13800, AT1G17410, AT4G20780, AT4G28025, AT1G51300, AT1G73110, AT1G74440, AT2G46500, AT5G13410, AT4G26090, AT5G13650, AT1G52870, AT1G50450, AT4G15280, AT3G51510, AT3G48790, AT1G71170, AT4G30580, AT3G06950, AT1G43910, AT5G46110, AT3G26320, AT5G67290, AT3G28740, AT2G29180, AT1G65980, AT4G28030, AT3G57020, AT2G39190, AT5G58330, AT2G02930, AT1G50200, AT1G72030, AT1G24150, AT3G18930, AT3G06960, AT2G14910, AT5G66190, AT3G51970, AT1G13270, AT1G15690, AT4G28040, AT4G03280, AT5G48780, AT3G04300, AT5G08050, AT2G25800, AT1G51760, AT2G45630, AT5G13630, AT2G18280, AT4G28290, AT4G22745, AT1G75310, AT3G16525, AT3G47480, AT5G26920, AT5G51720, AT5G20380, AT3G49220, AT3G52870, AT5G48790, AT1G18773, AT5G45040, AT4G03030, AT1G72450, AT2G03800, AT3G14110, AT1G51110, AT2G01860, AT1G50020, AT1G73540, AT2G07180, AT4G34730, AT5G59440, AT3G19800, AT3G25480, AT3G28990, AT1G63750, AT5G19140, AT3G06980, AT5G04900, AT2G35410, AT2G35658, AT3G03470, AT1G16120, AT1G18300, AT2G32140, AT5G14930, AT3G18960, AT3G15450, AT2G43030, AT5G10100, AT1G50250, AT2G01870, AT4G32320, AT5G56180, AT3G48110, AT4G18510, AT2G22790, AT1G20620, AT5G01600, AT3G03240, AT3G27690, AT1G06570, AT3G01060, AT3G02150, AT3G62410, AT1G17420, AT1G50480, AT4G21445, AT2G19180, AT4G35600, AT1G21920, AT5G57040, AT1G58180, AT5G18290, AT4G18740, AT5G59220, AT2G23670, AT1G70290, AT3G06760, AT4G21210, AT3G57070, AT5G14910, AT5G11650, AT2G02980, AT1G13080, AT5G02940, AT1G33050, AT5G43460, AT1G36320, AT1G61520, AT5G23050, AT5G17850, AT4G02380, AT4G20130, AT3G02730, AT2G36770, AT1G24330, AT1G05810, AT4G32590, AT1G21065, AT5G04770, AT2G28900, AT3G46780, AT5G36120, AT5G28500, AT4G36950, AT1G79040, AT5G03204, AT1G03630, AT2G32180, AT5G23040, AT1G08080, AT2G36780, AT5G66570, AT1G51940, AT4G23890, AT1G73990, AT1G05800, AT5G55210, AT1G73750, AT3G47860, AT5G02120, AT3G50820, AT2G35420, AT4G01037, AT3G26720, AT5G14320, AT2G35660, AT3G02750, AT1G50840, AT5G42390, AT2G47400, AT4G14100, AT1G67090, AT5G55220, AT1G24793, AT2G26500, AT3G48500, AT5G38520, AT3G48740, AT1G22370, AT3G47650, AT5G10190, AT4G13250, AT1G64810, AT2G46550, AT4G13010, AT2G23470, AT4G24520, AT4G26700, AT3G57430, AT3G24530, AT3G26710, AT3G55250, AT5G16730, AT1G72680, AT4G17600, AT4G33470, AT4G17840, AT2G43290, AT5G38750, AT1G73530, AT2G21280, AT4G24770, AT5G43260, AT5G45680, AT5G44350, AT4G27800, AT3G24560, AT5G14780, AT3G21055, AT3G26740, AT3G27830, AT3G60410, AT3G25410, AT5G44590, AT2G38750, AT1G68590, AT5G41080, AT3G14990, AT1G70670, AT3G15840, AT4G35660, AT1G78150, AT1G61970, AT4G01000, AT5G23240, AT1G14580, AT1G18700, AT1G14345, AT2G38760, AT5G16715, AT5G54165, AT5G13210, AT5G35220, AT3G48990, AT5G04980, AT3G15850, AT3G12345, AT5G45220, AT4G03410, AT3G23490, AT1G77090, AT3G21070, AT4G21280, AT1G61740, AT5G26742, AT3G27850, AT2G40810, AT3G55040, AT3G26520, AT2G15890, AT4G25880, AT1G67280, AT4G34350, AT1G08900, AT5G11000, AT1G48320, AT2G26540, AT3G48780, AT1G02120, AT3G15620, AT4G35440, AT4G36530, AT3G17800, AT4G25650, AT1G58340, AT4G26500, AT1G11050, AT5G20190, AT3G56140, AT3G04500, AT4G35450, AT1G72640, AT3G47200, AT2G26530, AT2G25200, AT2G47450, AT4G34120, AT2G25680, AT4G22030, AT1G07160, AT4G22270, AT4G01330, AT4G01575, AT3G56630, AT1G09340, AT1G71720, AT5G62140, AT5G61290, AT5G26280, AT2G37220, AT5G04490, AT4G36670, AT4G16820, AT1G19150, AT1G21460, AT2G05620, AT3G06380, AT2G02350, AT1G09575, AT3G05290, AT2G26560, AT1G12760, AT3G10405, AT3G53130, AT3G29240, AT1G09570, AT2G17840, AT1G56345, AT3G17040, AT5G26030, AT1G71730, AT5G27360, AT3G21520, AT1G35625, AT2G36145, AT3G23700, AT4G27970, AT1G12520, AT4G34020, AT4G13300, AT1G02930, AT1G54130, AT5G51010, AT1G44575, AT1G76180, AT4G30910, AT5G42310, AT2G35260, AT1G71500, AT4G09035, AT3G63140, AT4G09040, AT5G54770, AT5G05320, AT4G33180, AT5G54530, AT2G04790, AT2G26340, AT4G36210, AT4G30920, AT5G40380, AT1G59870, AT2G37450, AT2G18710, AT5G30510, AT3G21780, AT2G38780, AT5G62390, AT4G27990, AT5G54300, AT3G05080, AT3G10420, AT1G78140, AT1G01860, AT1G32160, AT4G27520, AT1G12790, AT5G42570, AT2G06520, AT5G44510, AT1G65481, AT3G53160, AT4G11570, AT1G45230, AT3G45770, AT1G45474, AT2G29630, AT5G05300, AT1G53090, AT1G35420, AT2G24180, AT1G56540, AT2G39210, AT1G57630, AT5G19940, AT5G27560, AT5G25140, AT2G17880, AT5G56980, AT5G65205, AT5G37360, AT2G27680, AT3G29290, AT1G09160, AT2G27480, AT4G01995, AT3G56650, AT5G16660, AT2G38330, AT1G70610, AT3G01500, AT2G17430, AT2G14170, AT5G02250, AT2G25297, AT3G13720, AT4G28400, AT4G00895, AT3G55330, AT4G30720, AT1G57650, AT5G16410, AT5G25120, AT2G17420, AT5G65220, AT5G66550, AT5G53490, AT1G03600, AT1G44350, AT5G04440, AT5G39520, AT5G38430, AT2G31955, AT1G77490, AT5G51070, AT5G21430, AT1G64355, AT1G08890, AT2G33700, AT1G05140, AT2G25080, AT5G40990, AT1G32520, AT2G39000, AT2G17695, AT5G13800, AT4G20930, AT1G53210, AT1G79600, AT2G20860, AT4G34090, AT3G17660, AT1G78510, AT2G21950, AT1G54780, AT5G50790, AT2G29670, AT1G73060, AT3G47070, AT2G27490, AT5G22510, AT1G29120, AT1G10500, AT4G25390, AT1G56500, AT5G06290, AT3G13080, AT4G28660, AT5G10300, AT1G17380, AT1G18470, AT5G63620, AT1G76100, AT4G36040, AT5G61440, AT5G41610, AT1G80830, AT5G17170, AT2G26190, AT3G28340, AT1G56510, AT1G17100, AT1G80625, AT5G11840, AT1G54520, AT2G39470, AT2G37050, AT3G17440, AT1G28230, AT1G53670, AT5G42950, AT1G15170, AT1G21600, AT4G19230, AT3G26170, AT1G20510, AT3G50480, AT5G02900, AT3G08740, AT4G01940, AT1G55670, AT1G29340, AT1G55673, AT1G12900, AT1G65230, AT1G70820, AT1G77210, AT2G39480, AT2G21960, AT4G24090, AT1G22700, AT1G05385, AT1G07320, AT4G31850, AT2G33980, AT2G31560, AT2G33740, AT1G30380, AT3G54890, AT2G07698, AT1G66970, AT1G29395, AT1G61280, AT1G12950, AT1G60190, AT2G40270, AT5G08410, AT1G54100, AT3G17220, AT5G08650, AT2G41120, AT3G17225, AT4G01935, AT2G27290, AT3G27260, AT5G19540, AT3G07670, AT1G32550, AT2G20890, AT5G06480, AT2G46820, AT2G47910, AT4G11960, AT3G16140, AT1G78720, AT4G21830, AT5G65840, AT1G01800, AT4G31870, AT1G75690, AT1G20340, AT3G26180, AT5G15190, AT5G14080, AT5G38290, AT5G17350, AT3G50270, AT3G29230, AT4G12800, AT4G21840, AT5G63450, AT2G17033, AT5G06690, AT2G21530, AT3G44620, AT1G02920, AT3G44860, AT5G64300, AT4G27390, AT4G18340, AT2G41100, AT1G75460, AT1G72190, AT1G21400, AT3G51370, AT5G16010, AT4G21850, AT1G10760, AT3G23920, AT3G62260, AT2G20670, AT1G02910, AT5G06220, AT5G40100, AT1G20320, AT3G02690, AT2G05070, AT3G50770, AT3G27750, AT5G23330, AT4G14090, AT3G28600, AT1G30740, AT1G76730, AT2G24820, AT3G48200, AT4G30210, AT5G35790, AT3G48680, AT5G04810, AT3G15520, AT4G30690, AT3G01370, AT3G51870, AT1G65850, AT3G26890, AT5G66055, AT1G52510, AT3G11170, AT2G22870, AT3G14440, AT4G39030, AT4G14070, AT5G57350, AT5G26820, AT3G04650, AT1G61260, AT1G64770, AT3G26200, AT5G49740, AT3G62730, AT1G48490, AT1G30720, AT4G04020, AT3G56050, AT5G60300, AT3G14690, AT1G50320, AT2G45740, AT2G21330, AT5G61630, AT5G12890, AT4G34830, AT4G19510, AT3G51840, AT3G19900, AT5G03940, AT2G43320, AT2G43560, AT4G31560, AT2G31350, AT2G34860, AT3G05990, AT1G67810, AT5G22450, AT2G36800, AT2G30020, AT1G51400, AT3G16640, AT1G31800, AT2G22650, AT5G11330, AT1G02270, AT4G16470, AT4G33510, AT5G01530, AT2G22890, AT1G07720, AT3G06850, AT2G34430, AT1G63860, AT5G19030, AT3G49340, AT3G51420, AT3G26220, AT4G03390, AT1G19740, AT3G07700, AT5G46490, AT5G13720, AT1G54500, AT1G71480, AT2G24860, AT3G60370, AT5G61410, AT4G33520, AT3G48000, AT4G14040, AT4G30490, AT1G65800, AT2G20260, AT3G49350, AT5G47110, AT5G20250, AT1G62780, AT4G25910, AT1G54730, AT3G61470, AT4G34620, AT1G58290, AT1G06690, AT1G61460, AT3G50790, AT1G63880, AT4G02280, AT5G61670, AT1G19720, AT2G35980, AT3G57180, AT4G22890, AT5G11520, AT5G07020, AT2G41180, AT3G57190, AT1G10910, AT5G09440, AT1G75860, AT4G33300, AT1G36070, AT1G06440, AT2G23790, AT5G03910, AT5G52720, AT3G26230, AT3G02040, AT1G16460, AT5G48220, AT4G21570, AT3G12080, AT2G21120, AT1G28200, AT5G64930, AT4G29060, AT1G06430, AT1G09940, AT4G34400, AT1G42970, AT2G22450, AT5G58260, AT3G15358, AT1G08610, AT1G32080, AT1G15980, AT5G42250, AT4G37925, AT3G22460, AT4G03115, AT3G23790, AT3G54050, AT5G16400, AT3G62910, AT4G20010, AT4G02260, AT1G15500, AT5G64040, AT1G23120, AT2G01300, AT5G03560, AT5G38420, AT1G72770, AT1G23360, AT4G35985, AT3G10230, AT3G13740, AT4G37920, AT3G11560, AT5G05740, AT1G32090, AT1G02660, AT5G52050, AT1G15510, AT1G35580, AT1G14660, AT1G61890, AT5G16630, AT5G24490, AT3G57330, AT1G76900, AT2G33150, AT1G16840, AT2G34000, AT2G40925, AT3G02620, AT1G23130, AT4G31390, AT4G16410, AT3G11570, AT1G22280, AT5G38410, AT2G03730, AT2G20050, AT2G46220, AT1G29910, AT4G15560, AT1G13540, AT1G32060, AT4G22690, AT5G66480, AT5G42270, AT1G62750, AT1G34000, AT5G47720, AT2G14880, AT2G13790, AT3G02875, AT3G26840, AT1G73885, AT5G40090, AT4G20030, AT4G01150, AT1G25520, AT1G06800, AT1G74730, AT5G36220, AT2G01320, AT5G12010, AT1G74970, AT2G28800, AT1G49970, AT1G62515, AT3G44020, AT1G49975, AT2G20080, AT1G01355, AT1G04620, AT1G61667, AT1G15730, AT5G47970, AT4G03320, AT5G23140, AT1G73655, AT4G18810, AT1G22020, AT4G14210, AT4G32260, AT3G27925, AT2G04842, AT1G73650, AT5G05730, AT4G35770, AT4G14450, AT1G56250, AT4G04640, AT3G01560, AT3G22260, AT3G59780, AT1G17960, AT4G24890, AT1G30700, AT4G13110, AT1G52720, AT4G15530, AT5G58870, AT4G16860, AT4G12020, AT5G44000, AT5G50920, AT5G23120, AT3G25760, AT5G24690, AT5G23360, AT4G01360, AT2G38400, AT2G39730, AT4G22240, AT1G27770, AT5G55135, AT5G35100, AT3G61870, AT3G13310, AT2G01110, AT2G01590, AT5G66040, AT1G80380, AT5G45340, AT1G10070, AT1G12250, AT5G25770, AT5G49940, AT5G24680, AT5G21170, AT1G68010, AT4G00260, AT4G23100, AT5G57560, AT5G57565, AT1G27980, AT1G49530, AT5G35570, AT1G04420, AT3G14415, AT5G45110, AT4G04850, AT5G64090, AT3G27960, AT1G13590, AT3G25780, AT3G26630, AT3G59770, AT5G16810, AT1G68020, AT1G28600, AT1G66090, AT1G27510, AT4G16830, AT4G34240, AT5G61820, AT1G50750, AT1G72520, AT1G02470, AT3G45140, AT3G14420, AT3G17930, AT4G14890, AT4G37510	4824	5028	26014	1.29989	4.08629e-26	1.3621e-26	1.28865e-26
[truncated: 120,420 more chars]
