## Supplementary material for "PRC2 facilitates the transition from heterotrophy to photoautotrophy during seedling emergence": Table S15 (part 1 of 2)

### Sheet: Index
DATA SET: Lists of DEGs in photoautotrophic (cs-S-P) and mixotrophic (cs-S-M) shoots and roots and associated GO terms.
The overlapping analysis of genes up and down-regulated in cs shoot and root in -suc and +suc growth condition and their association to Gene Ontogeny terms. The GO enrichment analysis was performed in DAVID 2021. GO display cutoff: fold enrichment > 1.5; p(Bonferroni) < 0.05 are in Bold.
To go through the list click on the particular comparison buttons below to view the list of genes and their enrichment for GO terms.
	Gene list				Gene list
	Up common cs-S-P and cs-S-M				Up common cs-R-P and cs-R-M
	Up only cs-S-P				Up only cs-R-P
	Up only cs-S-M				Up only cs-R-M
	Down common cs-S-P and cs-S-M				Down common cs-R-P and cs-R-M
	Down only cs-S-P				Down only cs-R-P
	Down only cs-S-M				Down only cs-R-M
	Associated Gene Ontogeny terms.				Associated Gene Ontogeny terms.
	Up common cs-S-P and cs-S-M GO				Up common cs-R-P and cs-R-M GO
	Up only cs-S-P GO				Up only cs-R-P GO
	Up only cs-S-M GO				Up only cs-R-M GO
	Down common cs-S-P and cs-S-M GO				Down common cs-R-P and cs-R-M GO
	Down only cs-S-P GO				Down only cs-R-P GO
	Down only cs-S-M GO				Down only cs-R-M GO

### Sheet: Shoot_list of genes
Up common cs-S-P and cs-S-M	Up only cs-S-P	Up only cs-S-M	Down common cs-S-P and cs-S-M	Down only cs-S-P	Down only cs-S-M
AT4G30670	AT5G16970	AT2G40435	AT3G57470	AT2G40435	AT3G18710
AT5G53660	AT1G23201	AT5G06245	AT3G51870	AT4G30110	AT1G57770
AT1G20560	AT1G16500	AT5G11780	AT4G24770	AT1G33040	AT4G25880
AT4G08535	AT5G07360	AT1G19240	AT5G46240	AT4G03450	AT1G19770
AT2G21930	AT1G03590	AT5G06420	AT3G28080	AT5G25040	AT4G29950
AT3G15170	AT3G22840	AT5G18450	AT2G29300	AT5G45530	AT1G68910
AT5G50770	AT5G20050	AT3G54820	AT3G44620	AT5G03485	AT3G25717
AT5G23000	AT3G13080	AT2G29730	AT4G29670	AT4G34980	AT4G16955
AT1G69810	AT1G56250	AT3G18370	AT1G72450	AT5G04950	AT5G62260
AT5G46260	AT2G38310	AT4G31250	AT4G32280	AT5G42700	AT3G22840
AT5G04000	AT2G02680	AT5G03485	AT4G01883	AT1G35710	AT5G20050
AT3G04060	AT3G13790	AT1G07080	AT4G11211	AT1G45207	AT3G47340
AT2G41220	AT5G36970	AT3G46440	AT5G63060	AT2G28410	AT2G04145
AT1G15210	AT2G21188	AT1G71528	AT3G47080	AT5G47100	AT3G07835
AT2G04100	AT4G27830	AT4G34980	AT4G35920	AT4G11450	AT1G05703
AT3G44400	AT2G39710	AT1G21310	AT5G26820	AT5G08270	AT1G56250
AT1G10225	AT4G19720	AT5G04950	AT5G16350	AT2G19580	AT1G05010
AT3G13437	AT5G43560	AT3G51310	AT3G16000	AT1G80850	AT3G44110
AT3G49770	AT3G63470	AT1G14620	AT2G18328	AT5G48910	AT2G37550
AT1G57800	AT2G46620	AT5G66670	AT2G15080	AT1G30900	AT2G31370
AT1G71890	AT3G55470	AT4G02740	AT1G73360	AT5G47630	AT2G38310
AT1G23120	AT4G14690	AT1G18630	AT1G20510	AT4G24790	AT1G26208
AT2G05520	AT3G54160	AT1G02190	AT4G23200	AT2G19690	AT3G13790
AT4G28520	AT5G44790	AT1G09300	AT4G39795	AT3G59540	AT3G63120
AT2G31780	AT2G36540	AT5G42700	AT1G07807	AT1G61170	AT3G53420
AT5G66440	AT4G28570	AT1G22340	AT3G04550	AT2G27920	AT1G75410
AT5G03860	AT3G52460	AT1G77710	AT3G50440	AT1G75550	AT1G48110
AT2G41380	AT3G48020	AT5G14620	AT3G16750	AT1G76540	AT1G15690
AT1G24575	AT3G51910	AT4G11450	AT3G13620	AT2G15280	AT5G07300
AT5G59390	AT1G02310	AT1G53710	AT1G19715	AT1G68810	AT4G26555
AT4G31690	AT5G22690	AT4G27250	AT5G50000	AT4G23670	AT2G38230
AT1G70510	AT4G28490	AT2G19580	AT1G56540	AT2G46225	AT2G23430
AT1G55580	AT3G48310	AT1G04183	AT3G03385	AT1G47900	AT3G03165
AT2G38860	AT1G12790	AT2G02510	AT5G66610	AT1G29840	AT4G19380
AT3G61990	AT4G06745	AT1G60710	AT5G08760	AT1G26760	AT1G49500
AT2G43620	AT1G77840	AT1G05730	AT1G32640	AT5G57270	AT4G14910
AT1G53340	AT1G77130	AT4G29660	AT2G43945	AT5G65360	AT1G27730
AT4G19420	AT1G74000	AT5G52510	AT4G12320	AT4G12540	AT1G79700
AT4G11880	AT5G44585	AT3G09680	AT4G22780	AT2G37260	AT4G14690
AT1G09960	AT1G11800	AT2G35920	AT3G05730	AT4G03340	AT1G20650
AT1G75390	AT1G05333	AT4G22235	AT3G48100	AT2G35635	AT3G05200
AT3G29580	AT3G02230	AT3G24660	AT2G03530	AT3G55660	AT5G00880
AT3G10450	AT1G33560	AT4G27270	AT3G28930	AT3G06130	AT5G19580
AT5G46230	AT4G16380	AT3G23430	AT3G05180	AT4G37180	AT1G04310
AT1G08460	AT5G04205	AT1G16360	AT5G66080	AT3G02930	AT4G17170
AT4G03820	AT1G75810	AT5G42580	AT1G51440	AT2G06050	AT2G41420
AT2G24260	AT1G62510	AT1G61170	AT3G07960	AT2G37390	AT2G34430
AT5G08070	AT1G53625	AT5G14380	AT3G23310	AT3G59570	AT1G15780
AT1G65980	AT1G64740	AT1G54410	AT5G15050	AT5G26220	AT4G35440
AT5G05340	AT2G38290	AT4G06375	AT1G80840	AT3G09190	AT5G04130
AT3G01202	AT5G03700	AT2G37678	AT3G03850	AT2G07335	AT5G67220
AT3G28320	AT2G19330	AT3G56070	AT3G05140	AT2G38390	AT5G06300
AT2G46440	AT1G22882	AT1G76540	AT3G12150	AT5G49152	AT5G35160
AT4G15280	AT1G69295	AT3G13650	AT5G39830	AT5G65350	AT3G51910
AT3G14990	AT2G22470	AT1G18720	AT5G16240	AT2G42110	AT3G06890
AT4G21590	AT1G15750	AT1G80090	AT3G47675	AT5G18090	AT5G22690
AT3G19920	AT4G08505	AT2G39100	AT1G58602	AT1G12380	AT4G06745
AT4G25020	AT4G01140	AT1G80870	AT1G06670	AT5G45540	AT4G34640
AT2G39415	AT2G43400	AT3G54850	AT1G09310	AT1G69770	AT2G45950
AT5G58400	AT4G19230	AT1G44800	AT3G09920	AT2G26330	AT3G27970
AT1G47980	AT5G18270	AT4G23670	AT5G61660	AT2G28250	AT4G13550
AT4G12300	AT2G40890	AT5G02620	AT2G19990	AT2G39280	AT1G72890
AT1G59970	AT4G40070	AT4G15640	AT3G06770	AT1G08160	AT5G65470
AT1G09740	AT2G02660	AT1G68100	AT5G44520	AT1G28530	AT5G24810
AT5G07990	AT4G09830	AT3G58590	AT1G78180	AT4G11370	AT4G26690
AT1G13700	AT3G28210	AT5G51210	AT1G45191	AT1G07167	AT3G09305
AT3G54940	AT2G45310	AT5G14370	AT2G04842	AT2G31902	AT5G44585
AT5G03615	AT2G40950	AT1G25510	AT3G18010	AT4G35900	AT3G16220
AT1G03905	AT1G55910	AT3G03702	AT1G55490	AT3G20015	AT3G63530
AT1G26440	AT5G41740	AT5G43403	AT1G18810	AT1G05873	AT3G27090
AT5G45730	AT1G51850	AT5G05410	AT5G38060	AT3G48670	AT2G09955
AT5G11410	AT3G47210	AT1G26760	AT2G40520	AT4G32830	AT1G29890
AT2G22680	AT4G10030	AT1G67260	AT4G33010	AT2G17630	AT1G24148
AT2G40330	AT5G49520	AT1G65032	AT3G48540	AT4G00460	AT1G08813
AT3G16500	AT3G56408	AT1G04850	AT1G06240	AT2G20980	AT3G54830
AT3G12910	AT1G09930	AT1G80060	AT1G72600	AT1G49490	AT1G48650
AT4G18020	AT5G24820	AT3G14395	AT5G25260	AT5G49160	AT4G27260
AT2G28960	AT2G02450	AT1G50510	AT2G31865	AT4G35620	AT1G27340
AT2G31980	AT4G36150	AT1G31760	AT4G28660	AT1G13609	AT2G37025
AT3G05450	AT1G09317	AT3G21360	AT5G07020	AT4G11080	AT2G25250
AT3G50810	AT1G20320	AT3G47180	AT1G64690	AT5G50800	AT1G02000
AT2G38905	AT4G39780	AT4G28811	AT2G26530	AT5G44540	AT4G28300
AT5G51380	AT1G51790	AT2G18170	AT4G12800	AT2G34390	AT2G04125
AT3G36659	AT5G56870	AT3G48480	AT1G29500	AT4G16265	AT5G20250
AT4G33040	AT4G32300	AT3G54390	AT4G27430	AT1G69370	AT4G38930
AT1G45050	AT1G48490	AT3G02740	AT5G19240	AT5G50720	AT1G27180
AT5G24318	AT4G11170	AT5G66420	AT5G14740	AT3G09430	AT1G64740
AT5G23760	AT3G44970	AT5G62750	AT4G11820	AT5G48360	AT3G61870
AT1G64110	AT5G14730	AT2G38465	AT1G11545	AT4G30020	AT1G63360
AT2G16710	AT5G60260	AT3G06130	AT1G14345	AT5G60720	AT5G43270
AT5G20660	AT1G69252	AT5G20550	AT1G03920	AT3G42725	AT2G38940
AT1G33102	AT5G58620	AT3G05660	AT3G01550	AT1G03660	AT1G01950
AT2G14210	AT2G23690	AT1G17744	AT3G53900	AT3G55990	AT1G73830
AT2G22060	AT2G02930	AT3G02930	AT5G38420	AT2G40750	AT2G08220
AT3G04230	AT1G28685	AT1G73940	AT3G21055	AT2G39920	AT3G07350
AT1G10770	AT3G08970	AT2G37390	AT3G62500	AT2G02540	AT5G03700
AT5G66760	AT5G05420	AT3G20920	AT1G29450	AT2G24390	AT3G52950
AT5G47550	AT3G04000	AT1G77520	AT3G02730	AT5G20130	AT1G26255
AT5G27600	AT5G24320	AT3G09190	AT3G43740	AT2G16270	AT2G21910
AT3G23630	AT5G08200	AT2G36130	AT4G11175	AT5G14510	AT5G04590
AT3G11402	AT5G06740	AT5G28640	AT5G47380	AT3G56480	AT2G47730
AT1G06640	AT1G03090	AT4G25760	AT5G37790	AT4G21865	AT3G59870
AT1G04120	AT1G62515	AT5G61930	AT5G13320	AT1G12000	AT2G08000
AT5G11320	AT5G48530	AT1G10120	AT1G68190	AT1G10750	AT2G42990
AT3G14880	AT2G02970	AT5G56970	AT5G27290	AT1G76530	AT1G76490
AT1G20900	AT1G28660	AT3G61170	AT4G11280	AT5G37180	AT5G04480
AT3G04570	AT5G25810	AT5G65350	AT3G01680	AT5G54690	AT4G23570
AT1G14040	AT1G05023	AT5G55410	AT3G49470	AT4G26255	AT4G05110
AT2G30840	AT5G43420	AT5G66510	AT1G35180	AT2G01830	AT3G12360
AT3G57670	AT1G01030	AT1G05562	AT2G09735	AT2G37510	AT4G37290
AT1G65820	AT3G10320	AT5G53360	AT1G09440	AT3G28420	AT2G19310
AT1G76820	AT1G63840	AT5G41210	AT3G44900	AT1G60190	AT2G01480
AT1G77380	AT5G39610	AT2G38380	AT1G66090	AT5G11690	AT2G33540
AT4G13960	AT3G03280	AT2G33520	AT4G09890	AT3G61920	AT2G08060
AT1G52080	AT4G23190	AT2G42110	AT2G20750	AT2G28810	AT2G32210
AT1G68800	AT1G22900	AT5G18090	AT2G30020	AT1G63310	AT1G10050
AT3G01970	AT1G08315	AT1G12380	AT1G49975	AT3G01295	AT3G15360
AT3G48700	AT5G49440	AT4G27530	AT2G12462	AT3G57830	AT3G61710
AT5G51790	AT5G15537	AT5G23405	AT5G10430	AT1G52400	AT4G27600
AT1G66320	AT3G13277	AT5G03255	AT3G01500	AT4G32780	AT1G08200
AT4G02940	AT5G13380	AT3G18715	AT5G64140	AT4G03205	AT4G13560
AT3G12470	AT5G10340	AT2G26330	AT3G44430	AT1G14880	AT3G54500
AT5G40100	AT3G26810	AT2G18350	AT2G41950	AT1G11190	AT1G22630
AT3G26120	AT5G64920	AT2G18950	AT5G12940	AT2G32290	AT3G03975
AT1G70080	AT3G27190	AT5G24275	AT2G46330	AT3G20670	AT4G32140
AT1G54100	AT4G08390	AT5G11550	AT4G01060	AT3G20470	AT3G09830
AT4G16330	AT4G18940	AT2G30933	AT3G29670	AT1G20380	AT5G27360
AT4G34710	AT5G24540	AT5G07095	AT5G14070	AT1G19630	AT5G52750
AT4G34970	AT5G48485	AT5G06610	AT1G53163	AT3G01795	AT1G63750
AT2G43510	AT3G17225	AT5G26680	AT3G20865	AT1G74150	AT3G28210
AT4G36600	AT1G02930	AT2G37480	AT1G56500	AT2G03550	AT5G56170
AT3G18250	AT1G31350	AT2G01940	AT5G23350	AT5G07700	AT1G51805
AT3G08040	AT1G08630	AT3G20950	AT4G20760	AT5G45850	AT5G48655
AT4G10265	AT5G10450	AT2G09305	AT5G06930	AT3G10310	AT4G13580
AT2G46490	AT1G53030	AT5G45440	AT1G50590	AT1G69420	AT4G24930
AT2G25260	AT5G52400	AT1G80790	AT1G64980	AT3G22235	AT3G13040
AT4G13660	AT3G10985	AT5G25380	AT5G48220	AT5G23010	AT1G63700
AT4G38545	AT5G48430	AT3G06320	AT1G64640	AT2G39850	AT4G17490
AT5G38530	AT1G76520	AT1G15170	AT5G19221	AT5G62040	AT3G41768
AT2G35610	AT5G10290	AT5G38000	AT1G78630	AT2G07585	AT5G16715
AT5G18130	AT2G35170	AT1G19230	AT3G54060	AT5G67270	AT5G21930
AT1G77120	AT4G06676	AT1G75730	AT2G28305	AT3G02640	AT5G14640
AT4G09030	AT5G40730	AT1G76860	AT3G19830	AT3G43610	AT1G55910
AT4G30270	AT4G21600	AT1G28080	AT2G14880	AT2G12400	AT3G14650
AT2G31585	AT1G26800	AT3G20015	AT3G03780	AT4G01580	AT1G63860
AT5G14680	AT5G60570	AT2G28420	AT3G24780	AT4G25100	AT3G14270
AT2G25520	AT1G77760	AT3G07568	AT1G45249	AT5G59870	AT5G41740
AT1G54730	AT1G07200	AT5G44630	AT2G32680	AT2G37100	AT3G54900
AT4G24026	AT1G14870	AT1G30845	AT4G15320	AT1G75710	AT2G05100
AT2G25450	AT3G13600	AT5G05810	AT1G60790	AT2G38010	AT3G03000
AT5G44380	AT1G34420	AT5G05950	AT1G64400	AT5G40153	AT4G12000
AT4G19670	AT4G10960	AT3G48670	AT1G75230	AT4G30720	AT1G68840
AT2G19900	AT1G04837	AT5G63810	AT1G17140	AT3G50120	AT1G29880
AT3G45390	AT3G63310	AT2G17630	AT1G08380	AT3G04630	AT4G10030
AT1G03800	AT5G63620	AT4G32830	AT3G62010	AT5G58940	AT2G38480
AT2G18050	AT2G45400	AT5G14530	AT5G11020	AT2G29890	AT3G56408
AT4G01430	AT4G35770	AT1G09280	AT1G43560	AT4G15830	AT3G01840
AT5G11260	AT1G09560	AT3G51400	AT3G45290	AT5G01890	AT4G37760
AT4G37940	AT2G19800	AT5G66053	AT3G26060	AT4G21780	AT4G02510
AT4G33360	AT4G12020	AT4G23590	AT5G02190	AT3G14890	AT5G01810
AT3G46150	AT2G02455	AT4G35620	AT2G21140	AT4G35880	AT3G23090
AT3G14680	AT1G56200	AT1G49570	AT1G66465	AT4G23920	AT4G36530
AT1G72120	AT2G34960	AT4G11080	AT5G23750	AT1G56430	AT1G07485
AT1G66240	AT1G37130	AT1G68470	AT1G67900	AT4G38480	AT3G23940
AT5G10740	AT4G21320	AT2G45130	AT3G05945	AT1G10522	AT3G49530
AT5G40240	AT1G69960	AT3G13380	AT2G35960	AT3G08030	AT3G61750
AT2G39375	AT3G16570	AT2G15300	AT1G55140	AT2G28760	AT2G20835
AT5G58340	AT5G10030	AT1G75580	AT2G45470	AT5G58600	AT4G39780
AT5G55560	AT1G05837	AT5G45920	AT2G43030	AT5G64980	AT5G56870
AT1G08940	AT5G49690	AT3G27460	AT3G03025	AT1G67590	AT1G51790
AT2G25330	AT4G32180	AT3G62780	AT2G42690	AT1G69080	AT3G10380
AT4G02280	AT4G21540	AT4G29680	AT5G03120	AT3G52900	AT4G32300
AT5G63190	AT2G45830	AT2G09250	AT1G80080	AT1G30530	AT5G19540
AT1G78960	AT2G02180	AT2G44360	AT1G51080	AT1G73570	AT1G05260
AT1G72140	AT4G30280	AT5G15843	AT4G02790	AT5G03870	AT3G10820
AT4G08770	AT2G39570	AT2G41060	AT1G60270	AT4G18270	AT4G00163
AT2G16790	AT1G31480	AT1G05205	AT4G21390	AT1G10850	AT3G02150
AT2G36890	AT1G24530	AT5G19650	AT3G06370	AT3G19180	AT5G07370
AT3G16590	AT1G62420	AT3G09430	AT1G29440	AT2G27035	AT2G19870
AT2G33740	AT4G21500	AT4G16545	AT2G39390	AT1G73140	AT1G01580
AT1G11360	AT5G65100	AT3G25060	AT3G26932	AT3G44570	AT3G44970
AT3G19660	AT1G07300	AT4G07408	AT1G76110	AT3G04850	AT2G35410
AT2G27510	AT1G08250	AT3G04860	AT4G11190	AT3G16920	AT4G36640
AT1G30220	AT2G34110	AT5G60190	AT4G09900	AT4G28160	AT5G59610
AT1G17500	AT1G34260	AT3G04184	AT3G47620	AT5G61740	AT3G57400
AT3G29810	AT5G55770	AT2G12480	AT4G02020	AT3G23830	AT5G07000
AT2G22660	AT5G62865	AT1G68290	AT2G42380	AT3G25030	AT4G30993
AT3G29100	AT4G30430	AT2G37330	AT1G49450	AT2G01210	AT5G62810
AT2G24180	AT4G14465	AT1G22070	AT5G14060	AT3G02500	AT4G34350
AT5G39850	AT2G41830	AT1G70260	AT5G11480	AT4G20430	AT4G02890
AT3G28330	AT4G02860	AT1G08820	AT4G14680	AT3G22425	AT2G21220
AT1G51300	AT5G53370	AT2G40750	AT1G70700	AT3G47480	AT3G23070
AT1G56150	AT5G51070	AT2G39920	AT5G01015	AT4G36160	AT5G56270
AT1G75520	AT2G36530	AT2G02540	AT5G05270	AT1G68238	AT5G57800
AT2G37770	AT5G14120	AT3G62890	AT1G02380	AT2G39700	AT5G14880
AT5G56370	AT1G79670	AT1G64180	AT3G50840	AT3G44220	AT1G45230
AT4G19810	AT5G17860	AT3G18510	AT4G35100	AT5G62420	AT2G40400
AT4G15563	AT2G44010	AT3G24250	AT4G24780	AT4G02110	AT1G71860
AT1G63440	AT3G63480	AT1G11175	AT4G27657	AT4G36950	AT3G46600
AT2G01540	AT1G04970	AT5G23930	AT4G27950	AT1G56720	AT3G22100
AT4G33560	AT2G28350	AT3G48680	AT1G58200	AT1G09833	AT2G30440
AT3G50740	AT3G56410	AT4G39750	AT2G13680	AT3G52750	AT1G27940
AT1G62810	AT5G05790	AT2G24390	AT4G24450	AT3G22780	AT5G20300
AT4G16180	AT3G04010	AT5G14510	AT1G24145	AT2G38660	AT5G01295
AT2G28610	AT4G00330	AT4G18550	AT3G55580	AT4G16146	AT2G13790
AT4G15396	AT2G01340	AT5G27280	AT2G43560	AT5G16570	AT4G38730
AT5G36100	AT3G61150	AT1G72720	AT1G04790	AT4G08160	AT1G18150
AT3G01080	AT1G18570	AT1G53645	AT4G30490	AT3G55280	AT2G26280
AT1G68170	AT1G06840	AT3G46220	AT3G23110	AT1G27400	AT2G32040
AT3G60450	AT4G17840	AT5G52630	AT2G14580	AT1G09777	AT2G17480
AT2G41705	AT5G55860	AT3G63210	AT2G34170	AT1G07373	AT3G08970
AT1G56145	AT4G29790	AT1G26940	AT2G09665	AT3G05050	AT1G62750
AT4G21534	AT3G16530	AT4G26255	AT1G64355	AT5G02950	AT3G50340
AT4G22810	AT4G38410	AT5G10110	AT1G63220	AT4G36180	AT5G07270
AT4G15910	AT3G05930	AT2G31360	AT4G15510	AT2G32280	AT4G05130
AT5G65850	AT5G07985	AT3G14290	AT5G55720	AT5G63480	AT1G65490
AT2G04500	AT1G17060	AT5G45240	AT1G58520	AT3G22900	AT1G06980
AT2G03340	AT1G06520	AT3G08690	AT2G21530	AT4G00883	AT1G04230
AT1G73690	AT1G02580	AT4G28510	AT2G18300	AT3G51930	AT2G13800
AT5G01340	AT1G07350	AT2G37510	AT4G00180	AT3G14740	AT2G20320
AT3G58750	AT5G34850	AT4G34750	AT3G52050	AT3G56660	AT1G50310
AT2G28630	AT3G54140	AT3G49890	AT1G04030	AT1G70710	AT3G45600
AT2G03290	AT1G02650	AT4G37690	AT1G62630	AT3G23580	AT5G08200
AT1G77810	AT1G54740	AT1G72330	AT4G22890	AT1G56570	AT2G21960
AT4G25410	AT2G25940	AT4G30975	AT3G05320	AT1G52000	AT3G46010
AT5G52990	AT4G07095	AT1G31430	AT4G18390	AT1G61450	AT4G25670
AT4G13577	AT2G33710	AT1G60190	AT4G22510	AT3G52960	AT5G48530
AT4G16563	AT2G23240	AT1G01510	AT3G52370	AT2G28740	AT1G28660
AT1G02050	AT1G60410	AT1G12030	AT1G70985	AT4G19050	AT3G21070
AT5G65683	AT5G35330	AT2G02148	AT1G50740	AT1G69200	AT5G39610
AT3G47610	AT5G01542	AT3G02910	AT5G61570	AT3G19430	AT3G45630
AT5G65165	AT1G15950	AT4G28150	AT2G42760	AT1G61065	AT3G12580
AT1G20120	AT2G45760	AT3G47800	AT2G26695	AT2G33400	AT1G29700
AT3G22565	AT5G08350	AT1G09815	AT1G23080	AT1G11450	AT1G68010
AT5G39050	AT3G63260	AT1G33612	AT5G49900	AT2G46720	AT4G23190
AT2G34140	AT2G45220	AT3G62130	AT3G15180	AT5G03300	AT1G42980
AT3G48300	AT5G64230	AT3G54630	AT3G24520	AT2G24645	AT2G09230
AT3G59190	AT4G30080	AT4G19990	AT1G28710	AT3G25670	AT2G33580
AT1G09537	AT5G25340	AT3G15130	AT5G63780	AT1G32120	AT3G16240
AT3G11150	AT5G36925	AT4G31760	AT3G23010	AT1G21150	AT1G29965
AT3G51860	AT4G08180	AT4G05150	AT5G28750	AT2G41450	AT4G17500
AT2G19590	AT2G19120	AT5G45095	AT1G68600	AT1G06080	AT1G22900
AT5G02320	AT1G34630	AT5G23790	AT3G27160	AT2G39050	AT3G29760
AT2G40110	AT4G34030	AT3G13845	AT1G67850	AT5G57350	AT2G20625
AT5G02100	AT5G65600	AT3G59320	AT5G16590	AT2G46890	AT1G63030
AT4G12070	AT4G15765	AT1G01150	AT2G17820	AT2G39770	AT4G16780
AT3G01865	AT1G65720	AT1G63310	AT4G04640	AT1G57590	AT1G09443
AT2G21260	AT2G41945	AT1G76150	AT5G22310	AT5G16130	AT2G47400
AT4G28020	AT4G18910	AT3G01295	AT1G75460	AT1G04433	AT4G25350
AT2G17850	AT2G39530	AT3G49580	AT4G34150	AT5G17710	AT2G42750
AT4G36000	AT2G29060	AT5G59800	AT3G01480	AT3G05640	AT1G01310
AT5G54030	AT2G25780	AT3G57830	AT2G18969	AT1G06423	AT1G60230
AT1G59670	AT3G27770	AT2G42450	AT3G45030	AT5G45970	AT5G59430
AT1G05753	AT3G21710	AT2G05510	AT3G12610	AT1G04730	AT4G30580
AT5G15120	AT3G61440	AT1G55840	AT2G46640	AT5G03260	AT3G47670
AT5G19740	AT1G04280	AT1G52400	AT1G09750	AT5G01370	AT1G08810
AT2G21490	AT3G23410	AT1G09190	AT3G18680	AT3G47400	AT5G49460
AT2G13555	AT3G22430	AT1G66050	AT3G15570	AT5G08020	AT5G41550
AT5G07820	AT4G39070	AT4G14615	AT1G21500	AT4G13345	AT2G43820
AT1G06800	AT1G03495	AT1G55880	AT1G52830	AT5G06940	AT1G14610
AT4G30190	AT1G48120	AT4G32780	AT5G16190	AT1G33080	AT4G38825
AT3G06436	AT1G02220	AT2G44440	AT3G17640	AT5G57180	AT3G26512
AT3G07730	AT5G36870	AT3G57440	AT5G19260	AT2G27930	AT1G36730
AT1G08230	AT2G33700	AT1G30515	AT3G51660	AT1G02205	AT5G20840
AT3G42180	AT5G01935	AT3G09660	AT4G23020	AT5G63700	AT2G43010
AT5G18065	AT4G02270	AT4G03205	AT5G66590	AT1G15215	AT5G44020
AT1G27461	AT5G28830	AT4G28640	AT5G22340	AT1G11185	AT5G09120
AT2G47260	AT4G32070	AT1G11190	AT3G50240	AT5G01240	AT3G25690
AT2G17640	AT2G02220	AT5G61760	AT1G29660	AT5G41120	AT5G36910
AT5G10830	AT5G44240	AT1G03890	AT4G10770	AT3G12145	AT1G72550
AT5G14390	AT4G04972	AT1G54920	AT1G65060	AT1G33480	AT1G74385
AT5G03240	AT3G22942	AT1G67370	AT5G54280	AT2G16750	AT3G27320
AT5G48160	AT4G01740	AT5G16950	AT4G05590	AT3G48900	AT3G03860
AT1G55020	AT5G62070	AT3G20470	AT1G31935	AT2G33793	AT5G20260
AT5G46760	AT1G72060	AT1G26590	AT1G31920	AT3G17790	AT5G47840
AT5G04740	AT2G23130	AT5G59310	AT3G59980	AT2G47230	AT1G78080
AT1G35140	AT1G66180	AT1G67550	AT1G18870	AT5G40020	AT3G44380
AT2G33880	AT5G25240	AT3G14360	AT3G55750	AT3G56020	AT4G26990
AT5G57785	AT1G76030	AT4G16060	AT5G13190	AT3G30380	AT5G04340
AT2G17280	AT3G04085	AT4G09605	AT4G34220	AT2G28070	AT2G08965
AT1G03790	AT2G35910	AT1G71110	AT5G40950	AT4G12900	AT1G28280
AT1G22040	AT3G45300	AT1G08180	AT1G61795	AT2G18400	AT2G06995
AT5G08360	AT5G43590	AT1G19630	AT1G78820	AT1G04820	AT4G26290
AT1G14900	AT3G61550	AT1G74400	AT1G77855	AT4G04760	AT5G44870
AT4G19700	AT3G48000	AT3G28570	AT5G16000	AT3G19400	AT3G28170
AT1G02067	AT2G20560	AT5G13670	AT3G51150	AT2G45100	AT3G49140
AT4G00390	AT3G26210	AT2G03550	AT3G53890	AT2G38090	AT4G33760
AT2G16060	AT3G28450	AT5G45850	AT5G06290	AT5G03250	AT1G31350
AT5G65070	AT3G61900	AT1G01170	AT5G07690	AT1G06143	AT1G31190
AT3G44300	AT5G25350	AT1G17090	AT4G26510	AT5G42210	AT3G50950
AT2G47770	AT4G39404	AT5G23010	AT5G14210	AT3G26130	AT3G18200
AT3G18550	AT5G64510	AT2G39850	AT3G61010	AT2G36200	AT5G11250
AT1G08320	AT2G27660	AT5G65030	AT2G30170	AT5G45320	AT5G64940
AT1G28520	AT2G37130	AT1G73980	AT2G41312	AT5G52910	AT2G13650
AT4G01070	AT1G78130	AT2G18720	AT3G18390	AT1G59540	AT3G15356
AT3G23290	AT3G18230	AT3G54010	AT5G66740	AT4G13210	AT1G66150
AT1G30620	AT5G57510	AT4G32850	AT3G54050	AT3G51450	AT1G18030
AT5G63600	AT4G39360	AT3G48890	AT3G18050	AT3G02885	AT5G48110
AT4G12500	AT4G15530	AT3G27230	AT1G08510	AT1G71930	AT5G10450
AT5G60300	AT1G21670	AT1G49475	AT1G76450	AT4G23600	AT1G21130
AT1G71770	AT5G16370	AT1G68765	AT4G09160	AT3G01410	AT5G52400
AT3G04070	AT5G55135	AT4G06701	AT3G29770	AT1G67865	AT3G60910
AT5G64370	AT5G41990	AT2G32795	AT3G16130	AT4G34570	AT5G48430
AT2G01130	AT4G13310	AT5G59170	AT1G14700	AT5G03130	AT5G16830
AT3G07870	AT5G02230	AT2G27300	AT1G19050	AT1G69700	AT2G35500
AT2G38530	AT2G09350	AT3G12203	AT3G30720	AT1G58170	AT1G75000
AT1G52110	AT5G06860	AT2G40030	AT3G28600	AT2G21050	AT2G47910
AT1G64795	AT1G14210	AT2G34530	AT4G17350	AT3G04290	AT1G62440
AT4G39955	AT2G02010	AT5G67270	AT2G36430	AT4G33330	AT5G05360
AT5G50360	AT1G32790	AT1G74240	AT1G32060	AT1G68400	AT1G17147
AT2G31560	AT2G28370	AT3G02640	AT4G22517	AT3G60840	AT3G18780
AT3G14130	AT2G37410	AT3G19960	AT1G65890	AT1G09987	AT1G30730
AT1G75750	AT1G78840	AT3G28917	AT3G16670	AT4G23885	AT4G33220
AT3G10500	AT5G54820	AT1G64455	AT4G05180	AT5G44560	AT1G57610
AT2G17770	AT2G42350	AT1G61160	AT3G25010	AT4G33260	AT4G01540
AT1G78050	AT1G08213	AT2G30000	AT1G20020	AT4G17190	AT1G13350
AT4G31685	AT2G40420	AT4G37240	AT1G18090	AT5G05630	AT3G54030
AT1G12200	AT3G47600	AT2G46455	AT3G07555	AT1G05440	AT1G77210
AT3G06095	AT1G74790	AT4G27140	AT4G07960	AT2G37790	AT1G76050
AT1G56020	AT3G15534	AT2G06200	AT5G15350	AT4G09510	AT4G21600
AT1G02860	AT4G39270	AT5G42290	AT2G27420	AT3G27640	AT2G38360
AT3G54340	AT2G43150	AT1G75710	AT1G33610	AT5G02890	AT5G51260
AT3G04520	AT5G40780	AT1G62620	AT1G32910	AT1G05343	AT3G44580
AT4G34510	AT1G53760	AT3G26790	AT4G04955	AT3G26180	AT4G25910
AT3G59220	AT1G69900	AT4G14660	AT5G13740	AT1G57860	AT3G28910
AT3G03440	AT2G41170	AT3G12070	AT3G25597	AT5G10180	AT4G08940
AT3G12460	AT5G52830	AT3G03341	AT3G13470	AT1G19620	AT3G14415
AT5G42500	AT1G68450	AT5G38020	AT3G24515	AT1G67820	AT3G17611
AT1G73210	AT1G79680	AT2G15440	AT5G63310	AT2G33205	AT1G14870
AT3G06860	AT1G50260	AT3G04630	AT1G29730	AT4G18520	AT3G06150
AT1G53790	AT3G05075	AT3G15970	AT1G16370	AT4G29710	AT1G53510
AT4G28530	AT5G27610	AT1G16590	AT4G24090	AT3G45610	AT1G50020
AT1G34210	AT1G20070	AT4G15830	AT1G01080	AT5G62580	AT4G39150
AT2G02990	AT1G20780	AT2G47015	AT3G52660	AT4G26960	AT3G13600
AT5G07680	AT4G16760	AT1G29260	AT4G16390	AT1G79910	AT1G13110
AT3G14060	AT5G53290	AT1G56080	AT1G32550	AT1G67780	AT4G27310
AT5G50760	AT3G18620	AT5G09405	AT1G03630	AT4G13290	AT4G32050
AT3G61680	AT1G32400	AT1G68260	AT2G03750	AT3G56970	AT4G10450
AT2G34080	AT5G56320	AT1G17745	AT3G19970	AT2G37880	AT2G47440
AT3G04670	AT3G13760	AT5G16460	AT4G01690	AT1G15870	AT2G29910
AT1G12805	AT3G21250	AT1G08040	AT2G34060	AT1G30800	AT1G19740
AT4G02380	AT5G63580	AT2G01170	AT4G19960	AT2G03500	AT1G13245
AT3G04720	AT4G30470	AT5G04500	AT1G56060	AT1G65420	AT3G45960
AT1G03770	AT2G40095	AT3G14890	AT5G22390	AT4G24580	AT1G32127
AT2G25910	AT1G13640	AT1G56430	AT5G52900	AT4G21820	AT1G50450
AT1G27150	AT1G72680	AT1G69580	AT5G43890	AT4G04490	AT1G04180
AT4G14780	AT2G31420	AT4G38480	AT5G06870	AT2G30160	AT5G27230
AT1G27020	AT5G03490	AT4G15120	AT5G06415	AT5G43620	AT1G05337
AT5G35770	AT1G06753	AT1G60160	AT2G32650	AT5G07130	AT5G61210
AT4G24025	AT5G12890	AT4G09020	AT1G45201	AT1G73330	AT3G16350
AT3G19890	AT2G31955	AT1G01830	AT4G29020	AT2G37660	AT3G63310
AT5G18310	AT1G33990	AT5G51570	AT2G28470	AT2G34925	AT1G07893
AT5G17430	AT3G07925	AT3G46700	AT3G46650	AT4G19590	AT5G20190
AT1G21770	AT1G67310	AT5G58600	AT4G20870	AT3G19470	AT4G37200
AT1G30740	AT1G65610	AT5G67320	AT3G44740	AT2G20450	AT4G30400
AT2G28120	AT4G37370	AT1G54080	AT2G29570	AT5G46530	AT5G11950
AT2G37760	AT4G16990	AT3G53690	AT2G40380	AT2G20590	AT2G05940
AT4G14430	AT3G10430	AT5G04850	AT1G36622	AT5G16690	AT2G03760
AT3G12500	AT1G71010	AT1G05760	AT3G43540	AT3G02920	AT5G26030
AT1G24260	AT4G27000	AT1G30530	AT5G13120	AT5G20410	AT3G10760
AT5G47600	AT1G56240	AT3G54740	AT3G10340	AT5G08520	AT1G09560
AT3G12120	AT5G53970	AT4G06980	AT3G53700	AT4G12880	AT3G27540
AT2G41515	AT4G22467	AT3G06310	AT2G46820	AT3G48440	AT1G07700
AT1G22360	AT5G53300	AT1G08480	AT3G05727	AT2G35020	AT1G05900
AT1G07985	AT2G48010	AT1G74510	AT2G25830	AT2G43060	AT3G06760
AT1G66680	AT3G01470	AT4G39720	AT4G10310	AT5G56490	AT1G12760
AT4G12050	AT1G59870	AT5G03870	AT2G39435	AT3G46020	AT2G19800
AT1G07040	AT2G30230	AT3G24340	AT5G56850	AT1G74420	AT5G02865
AT1G71170	AT5G12010	AT5G56020	AT5G04150	AT4G33280	AT1G23740
AT1G72100	AT5G46790	AT1G03510	AT2G40920	AT2G04852	AT4G01995
AT5G41761	AT1G51820	AT5G60400	AT2G25150	AT2G33620	AT1G37130
AT1G44760	AT5G64930	AT5G13980	AT5G10250	AT5G07760	AT2G03980
AT4G16210	AT4G32920	AT4G18270	AT3G19370	AT2G17690	AT3G21260
AT5G27920	AT2G03890	AT1G20696	AT2G29940	AT1G79480	AT1G24706
AT1G55110	AT2G32240	AT3G12510	AT3G06020	AT3G46735	AT4G35460
AT1G55420	AT4G20850	AT5G56700	AT5G18860	AT2G20840	AT1G44000
AT5G10200	AT3G50470	AT3G10560	AT3G62930	AT5G49100	AT5G06230
AT1G29195	AT5G03355	AT1G75760	AT2G38140	AT3G59550	AT2G32540
AT2G25000	AT5G48410	AT5G43770	AT5G47900	AT3G30305	AT1G74470
AT2G41210	AT5G40900	AT3G23605	AT5G64380	AT3G44960	AT3G12920
AT1G62570	AT5G51630	AT2G47520	AT1G21590	AT2G04215	AT1G13300
AT3G61280	AT5G24430	AT3G04850	AT1G04800	AT1G53250	AT5G13580
AT2G39380	AT4G38640	AT3G18430	AT3G23030	AT1G70920	AT3G12010
AT3G22200	AT1G07128	AT3G16490	AT4G31780	AT4G14200	AT5G03210
AT5G07440	AT3G59700	AT2G27200	AT1G67700	AT5G23020	AT5G16023
AT2G14878	AT2G39660	AT1G25500	AT1G10380	AT4G10955	AT5G23040
AT1G72690	AT1G35580	AT5G56610	AT4G28755	AT3G13210	AT3G09650
AT3G14280	AT2G31945	AT4G33980	AT5G06790	AT2G42130	AT1G09513
AT4G02733	AT5G08175	AT1G77280	AT1G52510	AT1G07820	AT5G16200
AT1G62710	AT1G21080	AT1G26550	AT5G44680	AT1G20060	AT1G04000
AT4G39675	AT4G22690	AT2G23640	AT1G75040	AT3G29410	AT2G14910
AT2G33770	AT5G22350	AT5G63690	AT3G24506	AT5G50160	AT4G30280
AT4G13985	AT1G18290	AT1G44740	AT4G22485	AT3G24890	AT3G01660
AT5G39220	AT1G31120	AT3G23830	AT3G48720	AT2G05665	AT1G53190
AT2G26170	AT5G14930	AT4G24660	AT5G36250	AT2G15042	AT2G26830
AT2G21840	AT5G43920	AT1G74590	AT5G08600	AT1G18840	AT1G17260
AT3G51940	AT1G51540	AT3G15750	AT5G42650	AT1G15002	AT3G28270
AT4G39230	AT3G26080	AT2G01210	AT1G73540	AT5G26670	AT3G60030
AT4G31615	AT4G21400	AT4G27510	AT4G28750	AT2G08470	AT1G22850
AT2G29950	AT1G64563	AT5G09805	AT2G18970	AT1G07790	AT5G43130
AT5G56250	AT2G25090	AT4G20430	AT5G59080	AT5G01360	AT5G57620
AT5G40420	AT3G53230	AT1G68500	AT1G14250	AT5G38250	AT5G59480
AT1G80050	AT1G04157	AT5G05545	AT4G34760	AT1G19670	AT1G31940
AT3G21420	AT3G16150	AT2G39700	AT1G79850	AT1G27660	AT1G09940
AT5G05040	AT1G55050	AT5G25500	AT1G29600	AT5G19530	AT4G25260
AT4G10020	AT1G78310	AT4G11590	AT5G52520	AT4G26580	AT1G01090
AT4G36210	AT1G58340	AT1G15500	AT3G54210	AT4G28050	AT4G40045
AT1G12010	AT4G38420	AT3G07030	AT5G62630	AT5G17850	AT1G61590
AT2G36970	AT3G13435	AT4G38010	AT2G14860	AT1G17600	AT5G58550
AT5G35940	AT4G20835	AT4G02110	AT5G40610	AT5G52930	AT1G42470
AT1G15840	AT1G49832	AT4G18260	AT4G14860	AT2G28620	AT3G07980
AT4G24000	AT5G01490	AT2G22410	AT5G48543	AT1G56580	AT5G03553
AT3G26770	AT3G12977	AT1G09527	AT1G26945	AT1G49230	AT3G54460
AT2G32460	AT1G20970	AT5G04380	AT1G05207	AT4G06810	AT5G52580
AT1G54575	AT1G71520	AT4G25970	AT1G15820	AT1G78940	AT4G03595
AT1G27980	AT2G25680	AT3G42860	AT2G33330	AT5G17700	AT3G18130
AT3G23150	AT1G35190	AT5G15510	AT1G64390	AT5G58900	AT5G49430
AT1G11362	AT5G04075	AT1G66430	AT1G18730	AT2G01990	AT1G34760
AT5G01675	AT5G06520	AT1G09833	AT3G19200	AT3G17380	AT3G27500
AT1G56440	AT5G09165	AT5G56620	AT5G25250	AT5G48460	AT5G27470
AT4G36700	AT1G18390	AT4G21380	AT3G21200	AT2G22610	AT5G26920
AT1G04540	AT4G03460	AT5G07040	AT4G18480	AT5G15500	AT5G27620
AT3G52860	AT2G39518	AT1G59520	AT4G14750	AT3G52115	AT5G04810
AT1G26930	AT1G28190	AT4G33670	AT4G17600	AT2G42510	AT5G44000
AT4G03050	AT1G67480	AT3G03773	AT4G05050	AT3G10080	AT5G64570
AT2G18500	AT5G05300	AT2G39725	AT3G14390	AT5G50250	AT2G24050
AT5G46180	AT5G20790	AT1G22370	AT3G24929	AT3G25040	AT1G23730
AT4G36920	AT3G43430	AT4G33950	AT5G55740	AT1G68723	AT1G34260
AT5G23260	AT1G16930	AT1G05163	AT1G55475	AT3G46320	AT2G26670
AT2G24735	AT5G10278	AT4G00830	AT5G57040	AT3G22125	AT2G34770
AT3G57240	AT4G27500	AT1G20550	AT3G50480	AT5G23910	AT3G49668
AT3G14230	AT5G39590	AT4G16146	AT1G05190	AT3G09870	AT5G55910
AT5G25756	AT1G72240	AT3G48120	AT1G60660	AT4G00890	AT1G67730
AT3G47220	AT1G13220	AT2G09400	AT4G05690	AT1G02950	AT2G41730
AT3G26010	AT4G05100	AT1G78980	AT5G01545	AT4G34870	AT4G13572
AT2G23620	AT1G66600	AT1G62730	AT5G50950	AT2G09090	AT3G05905
AT3G25640	AT1G01430	AT4G35640	AT1G32990	AT3G08870	AT4G35090
AT4G18900	AT5G16170	AT4G08160	AT5G38520	AT1G77720	AT5G42670
AT2G16890	AT5G12380	AT3G13222	AT2G36000	AT5G10910	AT5G06200
AT4G14010	AT1G36940	AT3G09405	AT1G61300	AT3G14330	AT3G17440
AT3G52480	AT1G21910	AT3G20110	AT2G30766	AT2G16740	AT5G12260
AT3G22180	AT1G33090	AT4G17920	AT4G13395	AT3G14170	AT3G10350
AT1G14820	AT3G01720	AT1G09777	AT2G41870	AT2G14560	AT5G01255
AT5G54080	AT5G01720	AT5G67110	AT4G23220	AT5G45520	AT5G41080
AT3G03620	AT4G04745	AT2G32280	AT1G04520	AT3G54560	AT5G53210
AT2G27880	AT1G09903	AT4G17670	AT2G27402	AT5G10800	AT5G39420
AT5G65660	AT5G18320	AT1G14950	AT5G14970	AT5G33300	AT2G41830
AT3G27330	AT1G23440	AT3G22900	AT1G15980	AT3G60245	AT1G21630
AT1G29400	AT1G33030	AT4G00883	AT2G35650	AT1G70475	AT5G51070
AT5G42280	AT4G28040	AT1G05937	AT1G11303	AT5G15970	AT4G25450
AT4G16160	AT2G23300	AT2G22170	AT3G27990	AT5G40870	AT5G19940
AT1G07610	AT1G56690	AT1G70710	AT3G29185	AT2G48080	AT3G52360
AT5G12270	AT5G38344	AT1G23960	AT2G36790	AT3G51230	AT1G24300
AT2G34340	AT2G37980	AT2G20550	AT1G65310	AT2G43100	AT1G51500
AT1G15790	AT1G51270	AT1G14750	AT3G06880	AT1G24764	AT4G07190
AT2G46990	AT4G01870	AT5G62820	AT2G33570	AT3G03480	AT5G14120
AT5G44620	AT3G41761	AT1G49830	AT3G47350	AT3G54260	AT5G02830
AT3G06715	AT3G52470	AT3G16560	AT5G63040	AT2G08610	AT3G52520
AT5G50260	AT4G13330	AT2G41082	AT1G11860	AT1G76790	AT1G18460
AT2G32790	AT2G30140	AT1G31310	AT4G22513	AT5G24330	AT3G06530
AT1G03620	AT1G70530	AT5G09950	AT1G49510	AT3G29680	AT1G30950
AT4G25710	AT3G29035	AT1G27040	AT1G55673	AT4G17860	AT5G21170
AT3G57130	AT1G32170	AT4G24060	AT1G30420	AT4G18780	AT2G39180
AT1G14520	AT3G62150	AT5G52620	AT4G19985	AT1G60030	AT3G07770
AT5G44120	AT4G25810	AT4G28365	AT3G60150	AT2G30370	AT3G17040
AT5G62510	AT3G16525	AT1G61450	AT4G26542	AT3G20240	AT1G17370
AT2G18960	AT4G02050	AT4G11340	AT4G02530	AT3G02890	AT5G07070
AT2G09605	AT1G24180	AT4G26840	AT2G09395	AT1G31150	AT3G57560
AT5G60610	AT4G33420	AT2G28740	AT3G16260	AT1G63295	AT2G44080
AT5G24735	AT3G09850	AT5G03585	AT1G17650	AT1G75960	AT1G58290
AT5G47810	AT3G04320	AT1G48175	AT3G52380	AT2G33260	AT3G56410
AT2G41231	AT5G54780	AT4G34419	AT2G31040	AT1G63420	AT1G32730
AT5G51770	AT5G51710	AT4G09990	AT3G20190	AT2G32860	AT5G58290
AT5G57830	AT2G47550	AT2G47130	AT3G16250	AT3G18900	AT4G00330
AT5G35760	AT3G48760	AT2G35240	AT1G01600	AT2G32720	AT2G29720
AT2G36290	AT1G65845	AT3G16650	AT1G77390	AT2G46710	AT2G28260
AT4G37430	AT3G26220	AT1G48200	AT1G10657	AT2G46110	AT1G72130
AT5G66770	AT4G32150	AT4G28170	AT4G37510	AT2G46660	AT1G59840
AT1G66800	AT4G34210	AT2G33400	AT2G37950	AT1G49860	AT3G61630
AT1G15330	AT1G62422	AT1G78476	AT2G33460	AT3G63450	AT3G20930
AT1G23970	AT4G16957	AT1G15310	AT3G46100	AT1G04077	AT2G39210
AT3G06630	AT5G46780	AT3G57950	AT2G37210	AT5G11110	AT3G03125
AT4G14580	AT1G02920	AT3G02040	AT1G51400	AT1G11210	AT5G45110
AT4G18990	AT1G76210	AT5G03300	AT3G14160	AT3G53730	AT3G20600
AT4G38380	AT1G70670	AT4G02100	AT4G06534	AT4G23990	AT4G16890
AT2G13550	AT5G06865	AT2G24645	AT1G70890	AT3G19300	AT3G19450
AT1G53780	AT1G35910	AT5G51610	AT1G03680	AT4G20230	AT1G18570
AT1G58235	AT3G54100	AT5G62530	AT4G25990	AT5G54970	AT5G44063
AT5G24910	AT1G49240	AT1G74458	AT1G32200	AT5G35926	AT4G25640
AT3G48185	AT1G28260	AT4G01595	AT3G47295	AT1G17610	AT3G49055
AT5G53890	AT5G15160	AT1G14960	AT4G10150	AT4G22620	AT3G11720
AT5G20420	AT2G36690	AT1G45163	AT1G74950	AT2G29050	AT4G17840
AT1G01820	AT3G49210	AT4G10050	AT3G13120	AT2G04378	AT1G30210
AT5G54000	AT4G21850	AT5G55700	AT5G14660	AT5G06690	AT1G34580
AT1G29160	AT4G39690	AT5G47570	AT5G19190	AT5G15230	AT5G17670
AT1G57560	AT1G11740	AT1G04710	AT4G30140	AT3G19620	AT1G48698
AT4G27740	AT5G65613	AT2G23060	AT1G66190	AT2G02020	AT3G15115
AT5G35732	AT5G23340	AT4G26620	AT5G01770	AT2G47880	AT4G11570
AT4G00900	AT2G16510	AT1G59730	AT4G39800	AT1G62990	AT5G24530
AT1G11330	AT3G03970	AT3G25440	AT1G76240	AT1G16022	AT1G22050
AT5G09590	AT3G04110	AT2G22120	AT3G60290	AT3G53750	AT1G67530
AT4G33150	AT3G07560	AT2G47470	AT2G32770	AT1G62560	AT3G23100
AT3G30180	AT5G20990	AT4G03620	AT5G35790	AT2G36030	AT2G20130
AT5G65210	AT4G11670	AT3G10410	AT3G16800	AT3G01710	AT1G27100
AT5G58660	AT5G65925	AT3G20910	AT4G34090	AT3G52920	AT3G16530
AT1G23010	AT5G45360	AT5G14270	AT3G18520	AT1G11130	AT4G02260
AT3G26930	AT1G13960	AT5G13870	AT3G63160	AT5G42710	AT1G17980
AT2G33480	AT1G21900	AT2G39050	AT2G22250	AT1G51890	AT4G02350
AT5G01210	AT2G37750	AT5G02565	AT5G35740	AT2G41240	AT5G65730
AT5G45780	AT1G31490	AT2G03020	AT3G17690	AT5G57440	AT2G32550
AT4G00250	AT1G79160	AT4G02670	AT1G11430	AT1G63470	AT1G77500
AT5G56240	AT1G18382	AT5G14960	AT1G42970	AT4G21760	AT2G31680
AT1G12064	AT5G01050	AT1G04433	AT4G30620	AT1G67640	AT1G48260
AT5G43660	AT4G17243	AT1G05750	AT5G17870	AT3G51740	AT4G13750
AT3G10370	AT1G06737	AT4G35520	AT5G08280	AT3G17730	AT1G15410
AT2G34360	AT1G07620	AT5G05230	AT5G60600	AT5G43990	AT2G45450
AT4G24220	AT1G78240	AT2G44745	AT5G53580	AT4G33030	AT1G45474
AT5G17980	AT2G09420	AT1G06700	AT4G38850	AT5G63980	AT5G51150
AT1G17710	AT4G24990	AT4G22160	AT1G30282	AT1G61575	AT5G64390
AT4G27730	AT1G29640	AT2G02120	AT1G16960	AT4G18770	AT1G32928
AT3G26600	AT2G41490	AT5G01370	AT5G03390	AT3G18660	AT1G70740
AT3G53610	AT5G04330	AT5G03260	AT3G24715	AT1G63300	AT1G06950
AT3G50940	AT4G22470	AT2G40340	AT5G37660	AT4G08685	AT1G51350
AT4G05475	AT2G32530	AT3G02800	AT1G07070	AT1G69588	AT5G55570
AT3G11100	AT3G11390	AT4G14100	AT2G38750	AT1G73590	AT4G37920
AT3G09270	AT2G23610	AT1G06500	AT3G46880	AT3G60900	AT1G55800
AT5G11520	AT4G12470	AT5G57130	AT1G21060	AT4G22280	AT2G32930
AT5G07355	AT4G31405	AT3G47400	AT1G09070	AT3G17350	AT1G35340
AT2G46740	AT5G17380	AT1G21460	AT3G03145	AT3G28770	AT4G24020
AT3G23560	AT1G22530	AT4G27750	AT4G04570	AT5G22440	AT3G62390
AT5G46050	AT3G22980	AT2G08435	AT4G35950	AT4G34412	AT3G17390
AT1G28570	AT1G17840	AT5G06940	AT1G33340	AT2G17442	AT4G10160
AT5G11870	AT5G51160	AT3G14240	AT5G19250	AT2G08405	AT1G70175
AT1G16510	AT3G13780	AT3G25190	AT2G26520	AT2G37640	AT3G27700
AT5G44572	AT5G08870	AT2G30920	AT4G33520	AT4G26790	AT1G22280
AT4G23493	AT1G66400	AT5G07950	AT2G43745	AT3G18070	AT2G15230
AT5G61890	AT4G23010	AT3G15010	AT3G28070	AT2G23010	AT3G45400
AT1G15110	AT2G29320	AT3G24240	AT5G55710	AT1G67870	AT1G08747
AT2G41130	AT4G34135	AT1G02205	AT3G01485	AT5G01895	AT4G35870
AT2G38960	AT1G14780	AT2G34790	AT1G07847	AT5G06270	AT4G29440
AT2G43570	AT1G17250	AT1G56300	AT3G55170	AT1G06350	AT5G55970
AT5G10300	AT3G56891	AT2G33500	AT4G22495	AT1G65250	AT1G19860
AT4G37300	AT1G01420	AT1G48870	AT5G13510	AT1G52905	AT5G08350
AT1G56120	AT2G36630	AT1G13290	AT4G14550	AT1G07743	AT1G56190
AT4G38540	AT2G27860	AT5G48412	AT5G01815	AT2G43890	AT5G46170
AT5G64900	AT3G46930	AT3G48580	AT3G45780	AT2G18470	AT4G29120
AT4G04920	AT5G27420	AT5G63920	AT4G04020	AT5G13520	AT2G41040
AT2G18150	AT5G24230	AT4G36440	AT3G09905	AT1G78370	AT3G27925
AT5G13820	AT1G21120	AT5G01095	AT3G06355	AT1G64360	AT4G24230
AT4G31610	AT1G11710	AT1G29960	AT5G54590	AT4G36470	AT1G05910
AT1G80110	AT2G01008	AT1G10000	AT4G22490	AT3G13730	AT1G28510
AT1G04660	AT5G07430	AT1G12430	AT4G23400	AT3G57260	AT5G36925
AT1G11370	AT3G07205	AT1G15215	AT3G04910	AT3G21770	AT1G59590
AT1G66480	AT1G65040	AT5G41120	AT2G07015	AT3G43960	AT5G56030
AT5G65495	AT3G13580	AT3G21400	AT5G46580	AT1G27460	AT1G48240
AT1G43800	AT2G32150	AT4G39130	AT2G42600	AT2G43500	AT3G21610
AT3G05630	AT3G24500	AT3G12145	AT3G17860	AT1G65910	AT2G16070
AT1G60610	AT5G58800	AT1G01300	AT3G46630	AT5G66300	AT2G35935
AT4G14620	AT1G69850	AT1G06237	AT1G61520	AT2G07805	AT4G13010
AT4G19860	AT1G55080	AT1G43765	AT4G29930	AT1G65790	AT1G80410
AT3G48170	AT3G52450	AT4G25500	AT1G17700	AT1G13950	AT5G12150
AT4G01440	AT1G30410	AT1G02060	AT1G12860	AT1G19510	AT4G16580
AT1G08210	AT2G39520	AT1G17510	AT3G52940	AT4G24010	AT1G71710
AT1G15670	AT4G15975	AT3G03310	AT1G20810	AT1G19640	AT5G62840
AT1G69880	AT5G24080	AT3G48900	AT1G68940	AT1G17460	AT5G42180
AT5G28300	AT5G03965	AT4G06746	AT3G06868	AT5G07280	AT3G43980
AT1G10660	AT5G50200	AT5G58580	AT1G55265	AT1G02110	AT1G21326
AT5G07550	AT5G13370	AT5G19380	AT3G46370	AT5G18920	AT1G72880
AT3G14610	AT3G50190	AT2G47690	AT3G47090	AT4G15710	AT2G28880
AT4G27480	AT4G05320	AT4G14230	AT5G47220	AT2G28315	AT1G19010
AT4G16770	AT2G34300	AT4G30880	AT4G37100	AT1G17560	AT1G15010
AT1G48000	AT1G30720	AT5G62230	AT4G18290	AT5G19100	AT2G45960
AT2G02390	AT4G14160	AT3G17790	AT4G12830	AT5G07030	AT1G70230
AT1G26270	AT2G29065	AT2G47230	AT1G41830	AT2G15620	AT2G46410
AT1G17020	AT1G29280	AT2G45650	AT3G49910	AT5G44562	AT1G18170
AT5G13080	AT2G02870	AT5G20620	AT2G26580	AT1G06000	AT5G57565
AT5G06370	AT3G09370	AT3G46658	AT3G25011	AT2G39930	AT1G29490
AT3G20100	AT1G14230	AT1G03550	AT5G58250	AT2G22905	AT4G35985
AT1G20430	AT1G18690	AT5G40020	AT2G38790	AT1G20010	AT5G03040
AT4G21580	AT5G67340	AT4G08980	AT1G77690	AT5G45960	AT1G07520
AT5G58730	AT2G23100	AT5G49990	AT3G44798	AT1G04920	AT5G59750
AT3G24650	AT5G35320	AT3G17010	AT5G52970	AT3G03130	AT1G06060
AT3G07120	AT2G47270	AT5G28490	AT3G19860	AT5G50010	AT1G47490
AT1G26665	AT5G25900	AT5G10790	AT5G16030	AT4G09060	AT2G01290
AT5G42460	AT4G23240	AT3G05495	AT5G18600	AT4G15802	AT5G59240
AT3G62590	AT4G24120	AT4G08590	AT3G62000	AT2G37090	AT2G27150
AT1G19790	AT5G65240	AT4G12900	AT1G47580	AT3G45870	AT4G37440
AT2G02810	AT5G14470	AT2G18400	AT3G16380	AT5G55520	AT4G37040
AT1G64710	AT1G34200	AT4G17550	AT1G48610	AT3G19310	AT2G24550
AT3G09470	AT1G14200	AT2G35420	AT1G17380	AT5G12140	AT3G61770
AT1G76980	AT1G24520	AT1G11700	AT5G19310	AT5G61200	AT5G55090
AT1G75830	AT4G16250	AT3G12430	AT3G45850	AT3G53980	AT5G15290
AT1G60060	AT2G28890	AT1G24450	AT5G16710	AT4G16370	AT4G00050
AT1G52710	AT3G51600	AT5G45000	AT4G35655	AT5G18930	AT4G25830
AT5G14780	AT2G27180	AT1G33050	AT5G01075	AT2G15000	AT4G38560
AT5G60250	AT1G53580	AT1G69510	AT1G11750	AT3G51895	AT4G25130
AT1G43710	AT3G29034	AT1G79220	AT2G01918	AT1G77110	AT3G43220
AT4G17260	AT4G13320	AT4G11960	AT1G31710	AT5G46830	AT5G64840
AT1G08830	AT1G05960	AT1G76720	AT5G64770	AT4G13100	AT1G05675
AT1G22990	AT5G07220	AT5G23950	AT3G16690	AT5G02260	AT3G24503
AT1G06790	AT1G09297	AT5G53120	AT1G56050	AT4G24175	AT1G53940
AT4G11990	AT5G05965	AT1G06227	AT2G47060	AT4G21190	AT1G55335
AT1G31830	AT3G18215	AT5G53990	AT3G09985	AT3G23470	AT2G35060
AT2G48090	AT5G51640	AT3G11540	AT1G29510	AT3G62060	AT3G23410
AT4G05470	AT1G60720	AT4G30930	AT3G14760	AT1G57850	AT3G08720
AT3G50980	AT2G18280	AT5G03250	AT1G75350	AT2G40480	AT5G48540
AT2G42040	AT1G80360	AT2G43270	AT2G33180	AT2G30695	AT2G32250
AT3G60520	AT4G14746	AT3G28700	AT2G46600	AT5G15390	AT4G12690
AT1G55850	AT1G58440	AT3G02990	AT2G02500	AT1G06360	AT4G14360
AT1G30160	AT5G23850	AT5G08530	AT3G49680	AT5G40670	AT5G54270
AT1G37140	AT2G29740	AT5G05805	AT3G28900	AT4G12620	AT5G06700
AT2G41690	AT5G65450	AT3G26550	AT3G50930	AT1G21520	AT5G06970
AT4G16190	AT2G31570	AT3G26130	AT5G65140	AT1G22170	AT1G35140
AT1G65090	AT1G09627	AT4G38090	AT1G17420	AT1G18486	AT1G09053
AT4G12870	AT5G25930	AT5G16060	AT2G40610	AT5G67180	AT2G41720
AT1G69180	AT4G17060	AT1G01670	AT5G27390	AT1G08090	AT3G13275
AT1G33110	AT3G09440	AT3G17780	AT1G66970	AT1G07880	AT1G11870
AT3G29970	AT4G20880	AT1G80100	AT1G63820	AT5G66460	AT1G76570
AT4G11543	AT2G22750	AT4G03500	AT3G10060	AT1G49630	AT5G06885
AT3G48640	AT2G23110	AT1G59540	AT5G35480	AT1G66460	AT2G25220
AT1G01355	AT2G44350	AT1G73040	AT3G17340	AT1G09170	AT4G05170
AT2G41280	AT2G04040	AT2G29125	AT5G08030	AT3G01330	AT3G26640
AT4G40042	AT2G21950	AT3G02885	AT3G12940	AT2G05790	AT2G04039
AT2G18540	AT1G18910	AT1G71850	AT4G26070	AT5G27850	AT2G19880
AT3G45310	AT1G64160	AT3G47630	AT4G19100	AT3G48600	AT5G09970
AT1G20620	AT1G70520	AT5G13360	AT3G55040	AT3G22961	AT3G22370
AT5G22200	AT1G47128	AT4G23600	AT1G73550	AT5G16140	AT4G32770
AT5G47660	AT4G06415	AT3G18210	AT4G16515	AT3G15780	AT1G72150
AT3G49490	AT3G18560	AT1G75780	AT3G57040	AT2G37080	AT3G18750
AT5G66350	AT1G65970	AT5G63080	AT5G65890	AT1G73090	AT1G48315
AT5G19440	AT2G04050	AT2G24290	AT1G09900	AT5G37630	AT2G28550
AT5G64430	AT3G19680	AT5G06240	AT1G54780	AT4G32880	AT3G57990
AT2G29750	AT1G08307	AT1G76470	AT1G77460	AT3G09800	AT3G25520
AT1G61410	AT5G65160	AT1G68630	AT4G22505	AT5G37440	AT3G05680
AT4G16600	AT1G73810	AT5G48070	AT3G27906	AT5G18370	AT1G80180
AT2G19572	AT2G16900	AT1G57540	AT5G61650	AT2G33210	AT1G48120
AT1G50480	AT5G09800	AT5G10965	AT5G59070	AT2G47610	AT3G05270
AT5G67080	AT4G36400	AT3G13340	AT1G05630	AT4G17770	AT4G23770
AT4G07940	AT1G74250	AT1G17930	AT5G45040	AT4G01730	AT2G16430
AT3G28610	AT1G53633	AT1G69700	AT2G40670	AT1G76740	AT5G15950
AT4G07170	AT3G45130	AT5G37590	AT3G12710	AT1G09470	AT1G16270
AT3G61850	AT1G68690	AT1G05510	AT2G20180	AT2G32590	AT5G65800
AT1G26190	AT1G23830	AT3G55605	AT2G05995	AT1G30510	AT3G50260
AT5G63625	AT2G45610	AT4G14820	AT2G45810	AT1G23170	AT4G34720
AT5G07200	AT2G40230	AT4G34950	AT1G78070	AT3G52580	AT1G17440
AT5G59340	AT1G07810	AT2G36330	AT1G52240	AT2G32010	AT5G57780
AT5G48950	AT3G16950	AT2G31300	AT5G02515	AT3G66658	AT5G46390
AT1G15100	AT2G28815	AT3G01535	AT1G70940	AT2G42530	AT2G37430
AT1G77370	AT4G26200	AT5G57810	AT4G18670	AT3G62070	AT1G75210
AT3G02550	AT5G39090	AT3G09320	AT1G32220	AT2G13820	AT3G22960
AT1G67100	AT5G66040	AT5G27110	AT5G24580	AT1G76955	AT1G77200
AT5G17810	AT4G03030	AT4G33330	AT1G35310	AT5G05250	AT1G30360
AT1G28360	AT3G53410	AT3G60840	AT2G30480	AT1G51090	AT5G27350
AT4G37780	AT5G06570	AT5G60160	AT4G22980	AT2G35340	AT5G44550
AT1G72210	AT1G17830	AT1G04760	AT5G16400	AT5G62410	AT3G23810
AT2G31990	AT2G17760	AT5G66400	AT1G50900	AT5G50130	AT2G18690
AT3G58875	AT1G34300	AT4G23790	AT5G67370	AT3G19613	AT5G45710
AT1G70980	AT5G61490	AT5G44560	AT3G28840	AT2G20870	AT3G48590
AT5G16080	AT3G16640	AT4G33260	AT1G74300	AT5G01595	AT1G34000
AT1G26780	AT3G22640	AT3G58550	AT3G03785	AT4G23500	AT2G05753
AT5G64260	AT1G71400	AT1G52140	AT4G12840	AT1G19550	AT3G12080
AT2G23150	AT3G26320	AT2G22820	AT2G04780	AT5G59690	AT1G15165
AT1G52855	AT5G02155	AT2G37790	AT3G15540	AT3G58070	AT2G37240
AT1G29050	AT2G43340	AT4G10630	AT2G31070	AT1G74088	AT4G32070
AT2G24692	AT5G41070	AT4G33870	AT5G24590	AT2G42840	AT3G45740
AT1G48500	AT1G08713	AT1G63160	AT3G23805	AT2G34540	AT2G07050
AT1G29355	AT4G11890	AT1G71050	AT1G09575	AT3G53010	AT3G19240
AT3G15670	AT1G08757	AT2G20540	AT1G52290	AT1G71830	AT5G59730
AT5G67490	AT2G24570	AT1G12810	AT3G49260	AT5G30495	AT5G54100
AT2G27389	AT3G07000	AT1G58360	AT1G04635	AT5G49660	AT1G26180
AT1G02340	AT2G20880	AT5G10180	AT2G44580	AT4G32510	AT5G15845
AT5G46080	AT4G08285	AT1G09794	AT2G03410	AT1G03780	AT3G05350
AT2G41230	AT3G07700	AT1G67720	AT2G29580	AT1G58070	AT3G02470
AT2G46750	AT5G49820	AT2G34400	AT5G18030	AT1G33930	AT4G19510
AT1G64170	AT3G47200	AT3G56320	AT5G13460	AT4G05190	AT1G01340
AT1G51170	AT3G15820	AT5G58390	AT3G25660	AT2G43460	AT4G01090
AT5G35450	AT5G35370	AT3G08350	AT4G28250	AT1G52700	AT3G25012
AT3G05380	AT3G44820	AT1G67820	AT2G17340	AT3G57810	AT1G11260
AT2G45360	AT1G65510	AT5G06460	AT5G09995	AT3G06030	AT2G24300
AT4G01500	AT5G35200	AT3G06455	AT1G24147	AT1G63120	AT4G30210
AT2G36380	AT1G14330	AT3G19100	AT3G27980	AT2G01913	AT3G58050
AT4G21020	AT1G28680	AT4G18520	AT3G46520	AT5G14450	AT4G29350
AT1G65660	AT3G53440	AT2G12550	AT1G11960	AT2G30820	AT1G26450
AT5G03680	AT4G16680	AT3G22800	AT5G18570	AT1G19990	AT1G05220
AT5G06839	AT1G77640	AT2G26820	AT3G19580	AT5G25130	AT2G23130
AT2G24945	AT5G42090	AT1G68230	AT1G31580	AT1G11730	AT1G03160
AT3G21351	AT2G38870	AT1G63370	AT2G30420	AT3G21210	AT1G60940
AT5G57380	AT3G44695	AT3G25120	AT1G34245	AT3G13677	AT4G30290
AT1G70780	AT5G26280	AT2G24700	AT1G50750	AT1G14460	AT3G13740
AT5G66780	AT4G18010	AT5G56990	AT1G04360	AT3G21300	AT1G03610
AT1G73120	AT5G01040	AT4G09600	AT1G52190	AT2G01750	AT5G25140
AT1G73680	AT2G05530	AT1G67510	AT5G60840	AT5G56120	AT1G66330
AT5G04750	AT2G26560	AT1G16480	AT4G01150	AT3G04380	AT4G24800
AT5G62730	AT5G24220	AT5G44730	AT1G12770	AT1G67180	AT5G02595
AT1G54460	AT1G22610	AT1G67780	AT5G10690	AT3G03795	AT2G20920
AT5G54360	AT5G51440	AT2G32630	AT3G63140	AT5G48870	AT3G06640
AT1G29110	AT5G54710	AT5G25210	AT2G39470	AT3G60160	AT5G36940
AT1G06180	AT5G39080	AT1G15870	AT2G36895	AT5G10440	AT5G63490
AT1G69120	AT4G17245	AT3G61100	AT3G53620	AT3G53232	AT2G32300
AT1G67500	AT1G27000	AT1G08657	AT4G38775	AT1G26820	AT1G07720
AT5G42020	AT1G51480	AT3G53960	AT1G30825	AT3G19710	AT1G16420
AT4G36380	AT5G44910	AT1G71220	AT3G56370	AT3G27400	AT2G23070
AT3G54150	AT1G79770	AT1G03170	AT5G18430	AT1G10640	AT2G44210
AT5G44820	AT2G30550	AT5G22545	AT4G24275	AT2G33815	AT4G16120
AT5G17090	AT2G45315	AT5G49645	AT4G14540	AT1G11915	AT1G48460
AT1G58400	AT5G41940	AT4G26950	AT5G36120	AT4G14096	AT3G13920
AT4G01920	AT2G33070	AT4G21820	AT1G08730	AT3G60490	AT3G61550
AT2G41375	AT2G05910	AT1G09220	AT2G37710	AT3G49930	AT4G19170
AT1G22403	AT5G05440	AT4G16260	AT1G16080	AT1G33440	AT1G13260
AT5G44569	AT3G21080	AT3G24310	AT4G12980	AT3G19700	AT1G55960
AT3G63030	AT1G15385	AT3G20898	AT2G20260	AT2G38080	AT1G47740
AT3G02525	AT3G14690	AT1G17170	AT2G16380	AT5G19750	AT2G26800
AT3G51000	AT1G02500	AT5G66960	AT5G22620	AT3G56750	AT4G29990
AT4G21680	AT5G17280	AT1G79580	AT1G70370	AT2G07690	AT1G69935
AT4G01410	AT2G41800	AT4G31820	AT1G04240	AT3G06700	AT3G28450
AT5G61820	AT4G12730	AT1G32860	AT1G27130	AT3G17070	AT1G54090
AT2G40260	AT5G24850	AT5G46090	AT4G06195	AT5G48690	AT5G25350
AT3G16170	AT1G08300	AT2G31110	AT2G36792	AT4G15690	AT5G59030
AT4G18360	AT3G54620	AT4G27170	AT1G12244	AT5G13700	AT1G80960
AT3G11040	AT1G19380	AT3G20550	AT2G17540	AT3G29330	AT1G02150
AT4G38215	AT1G78660	AT1G73330	AT3G48460	AT2G07325	AT3G61470
AT5G28010	AT4G17530	AT3G55515	AT2G22760	AT4G12030	AT4G25290
AT5G58375	AT4G12480	AT1G79420	AT1G01140	AT4G37590	AT1G53090
AT5G50750	AT3G53720	AT2G20530	AT2G01590	AT3G53680	AT3G17700
AT3G12490	AT3G48990	AT1G52070	AT5G13200	AT2G47500	AT2G27660
AT5G11530	AT2G35940	AT1G10970	AT1G70760	AT1G29680	AT1G08540
AT3G59210	AT2G30740	AT5G46530	AT3G12685	AT3G58650	AT1G12460
AT4G10380	AT4G25390	AT4G26810	AT1G31690	AT1G66520	AT5G54920
AT5G41610	AT5G06720	AT2G20590	AT3G07990	AT5G51890	AT4G11800
AT1G54870	AT5G65610	AT1G55120	AT2G34510	AT4G23000	AT3G09335
AT5G05060	AT5G15130	AT1G11125	AT4G38840	AT2G35190	AT4G01915
AT1G77660	AT2G23290	AT1G68570	AT1G07150	AT5G37000	AT1G52827
AT3G12700	AT4G02520	AT4G12890	AT1G29430	AT3G02820	AT1G53233
AT3G52710	AT2G17440	AT5G16690	AT4G12430	AT2G19980	AT1G65260
AT5G18780	AT1G56010	AT4G02970	AT1G05020	AT1G24290	AT1G42960
AT1G69310	AT3G11340	AT1G07540	AT3G55880	AT4G29400	AT2G39010
AT2G13290	AT1G14370	AT3G03580	AT4G36540	AT2G42960	AT5G02415
AT5G51040	AT1G17960	AT5G61250	AT4G33666	AT5G40150	AT5G62130
AT3G20395	AT4G27300	AT3G14550	AT2G24090	AT5G05670	AT3G02455
AT1G60570	AT1G03080	AT1G71530	AT1G20190	ENSRNA049495698	AT5G38990
AT1G03445	AT1G49000	AT5G55990	AT4G04220	AT3G02020	AT4G20860
AT5G60140	AT5G12180	AT3G46110	AT2G38570	AT5G07660	AT2G19950
AT3G45530	AT2G44370	AT5G37570	AT5G24314	AT5G49555	AT4G03725
AT4G22390	AT4G33540	AT3G48440	AT3G01440	AT5G67210	AT4G00300
AT5G18170	AT4G16110	AT2G16770	AT1G12240	AT1G53070	AT1G01260
AT5G54390	AT5G24030	AT4G02140	AT3G47450	AT2G20720	AT5G58270
AT1G67105	AT1G69490	AT4G18920	AT1G52910	AT1G05780	AT5G18400
AT2G39350	AT1G29100	AT3G49570	AT5G54585	AT1G14205	AT2G01620
AT1G62790	AT3G12740	AT3G47530	AT3G20820	AT1G58280	AT4G35480
AT4G28652	AT2G20142	AT1G01070	AT3G16020	AT3G26740	AT4G31800
AT3G20250	AT4G22070	AT5G25590	AT5G43050	AT2G37870	AT2G46070
AT5G05400	AT5G44440	AT4G33280	AT3G22890	AT5G60900	AT4G35800
AT4G18610	AT4G16820	AT5G41670	AT4G04840	AT2G30890	AT3G51820
AT5G60460	AT1G02816	AT2G33620	AT5G20720	AT1G29395	AT3G17470
AT3G09390	AT5G04310	AT5G07760	AT4G37095	AT5G19090	AT3G12320
AT3G48530	AT2G29120	AT5G13680	AT5G01590	AT3G50890	AT2G30010
AT4G28330	AT2G29330	AT3G23490	AT3G05955	AT4G32330	AT3G06740
AT4G31860	AT2G33320	AT1G23985	AT3G47070	AT1G08560	AT4G11780
AT3G02360	AT1G30757	AT1G80230	AT5G59330	AT4G33810	AT5G57960
AT1G68760	AT5G63375	AT5G51850	AT3G56200	AT2G38630	AT1G61210
AT5G50790	AT4G06410	AT1G54510	AT5G35490	AT3G07800	AT1G57980
AT5G07470	AT1G30880	AT1G57600	AT3G44260	AT1G73760	AT1G01620
AT4G24110	AT1G55390	AT1G55380	AT5G02440	AT1G05310	AT2G32470
AT5G01870	AT1G68440	AT1G75280	AT4G17090	AT1G21240	AT3G03050
AT5G49620	AT5G66700	AT2G21550	AT1G74070	AT5G64080	AT2G31810
AT1G13590	AT4G26466	AT1G70160	AT3G18890	AT2G44640	AT4G16510
AT5G17800	AT3G14090	AT1G33350	AT4G36360	AT1G04110	AT2G15580
AT4G25580	AT2G28130	AT3G26290	AT5G05580	AT1G73600	AT2G02010
AT1G58590	AT3G49940	AT5G41270	AT5G55220	AT3G49070	AT3G24870
AT1G55510	AT1G32230	AT4G34370	AT3G47560	AT1G51140	AT1G15140
AT1G02770	AT5G47560	AT1G04410	AT3G59880	AT5G19670	AT2G24540
AT1G60890	AT1G53180	AT2G47890	AT4G38690	AT1G65900	AT4G27390
AT5G42330	AT4G18250	AT1G06265	AT2G04450	AT1G05590	AT1G03930
AT3G02310	AT5G62240	AT5G46920	AT1G72645	AT2G34670	AT2G38120
AT5G04470	AT3G63010	AT1G16040	AT4G28780	AT3G05620	AT5G41750
AT1G09420	AT5G50915	AT3G19490	AT2G30070	AT3G47100	AT1G76670
AT5G02455	AT1G01180	AT3G48280	AT1G21070	AT1G70790	AT1G04550
AT3G54120	AT4G15270	AT2G25964	AT1G26150	AT2G16990	AT3G11700
AT2G30680	AT2G37060	AT5G62990	AT3G09580	AT5G53060	AT5G32470
AT3G21090	AT5G63640	AT5G61865	AT3G23325	AT3G23370	AT1G19210
AT1G62290	AT1G73805	AT4G14060	AT3G58830	AT3G54040	AT5G04430
AT1G68460	AT1G08930	AT2G46980	AT2G32800	AT2G20340	AT3G60130
AT5G03668	AT1G30110	AT5G23020	AT3G58850	AT4G05200	AT4G31390
AT5G23230	AT1G36050	AT4G10955	AT1G20340	AT5G48630	AT2G32410
AT3G63390	AT2G30490	AT5G19600	AT2G32500	AT1G79500	AT4G01700
AT5G11670	AT3G53280	AT4G01985	AT5G45630	AT3G25130	AT1G78260
AT3G02480	AT4G31670	AT2G43080	AT2G37220	AT3G51220	AT5G51010
AT3G54780	AT3G01850	AT1G07820	AT3G27900	AT3G48160	AT1G22940
AT4G34180	AT1G52191	AT2G46505	AT4G17680	AT1G08500	AT2G22880
AT4G01910	AT3G46280	AT5G50160	AT2G29290	AT5G40640	AT2G40420
AT1G61750	AT4G34890	AT3G61090	AT2G14890	AT3G03190	AT5G13630
AT5G12330	AT3G25900	AT5G64360	AT1G18735	AT2G29980	AT4G17300
AT5G48500	AT5G57710	AT1G08660	AT1G01790	AT4G22570	AT1G09390
AT1G72570	AT3G48570	AT2G18196	AT3G52680	AT5G03620	AT1G74790
AT4G15400	AT5G57220	AT4G30460	AT2G07680	AT1G53140	AT3G19030
AT5G57240	AT3G05940	AT5G44360	AT3G11630	AT4G37608	AT1G42540
AT4G25110	AT2G42490	AT1G18840	AT4G32000	AT4G34900	AT2G01690
AT1G21780	AT5G18070	AT3G12060	AT2G24680	AT2G16370	AT3G02690
AT4G37432	AT3G50690	AT1G23000	AT2G24060	AT5G07152	AT1G04200
AT2G18060	AT3G25250	AT3G13610	AT3G04730	AT5G46690	AT3G17750
AT5G57910	AT3G15620	AT2G22821	AT3G50820	AT4G00480	AT1G29465
AT2G43980	AT4G38250	AT5G22430	AT1G21540	AT4G19870	AT1G57990
AT5G16550	AT1G56242	AT1G27660	AT3G06870	AT2G38550	AT1G65590
AT1G14687	AT5G07940	AT3G10120	AT5G45950	AT2G36026	AT3G44990
AT5G63750	AT3G06260	AT2G22480	AT1G48100	AT5G62380	AT1G72390
AT1G47840	AT1G08050	AT4G21550	AT2G40690	AT5G52340	AT3G14340
AT1G64660	AT2G43140	AT5G11930	AT2G10940	AT2G39220	AT2G37170
AT2G17900	AT1G53830	AT5G59895	AT1G68660	AT2G33735	AT3G05145
AT1G28580	AT2G45160	AT2G16660	AT5G38930	AT1G18265	AT2G39340
AT5G21150	AT4G27970	AT4G36420	AT5G10760	AT2G42540	AT2G39950
AT1G33615	AT2G44910	AT1G05180	AT5G45930	AT2G41820	AT4G36090
AT5G20400	AT2G47180	AT1G05060	AT1G19320	AT3G55110	AT1G63880
AT1G19530	AT4G08850	AT5G13920	AT3G18950	AT3G44150	AT1G67710
AT1G07630	AT2G08950	AT1G76200	AT3G27940	AT2G21790	AT3G19170
AT5G22890	AT4G25030	AT2G13660	AT3G29030	AT2G33240	AT4G30060
AT4G29310	AT1G56140	AT2G28620	AT4G36550	AT4G23940	AT3G11170
AT1G30270	AT5G41765	AT1G77700	AT3G16660	AT2G32765	AT4G35780
AT1G59740	AT5G16960	AT5G63590	AT4G37930	AT2G34850	AT2G22360
AT4G36990	AT3G11550	AT2G42005	AT1G30135	AT2G08595	AT5G45720
AT3G05690	AT1G61820	AT5G47000	AT1G52870	AT4G17390	AT1G50840
AT4G18210	AT2G36320	AT4G21930	AT4G10340	AT2G13690	AT1G58420
AT2G21180	AT5G57880	AT2G26310	AT1G65010	AT5G01180	AT3G19340
AT2G29500	AT5G07100	AT4G02780	AT3G48730	AT3G01960	AT3G13674
AT1G60140	AT1G65730	AT5G40650	AT5G58140	AT4G39380	AT2G01280
AT5G07500	AT1G18280	AT5G42825	AT4G22475	AT2G19670	AT1G06040
AT5G14410	AT2G48020	AT1G46264	AT5G01220	AT5G46570	AT1G18970
AT3G30739	AT4G36260	AT3G08820	AT5G40330	AT1G20990	AT2G41170
AT4G37530	AT3G13433	AT3G53030	AT2G02070	AT3G47360	AT1G69900
AT1G62360	AT4G15260	AT1G04070	AT2G25480	AT5G43500	AT1G25682
AT5G54145	AT1G62300	AT5G66910	AT5G53590	AT5G65420	AT1G72430
AT4G35630	AT5G49300	AT2G36750	AT5G61340	AT5G52070	AT1G75490
AT5G54043	AT1G62480	AT2G22610	AT3G23080	AT2G37300	AT5G10480
AT2G33470	AT4G08935	AT1G13920	AT4G20940	AT3G25100	AT3G48420
AT1G21250	AT5G39970	AT5G40300	AT2G17650	AT3G09820	AT2G22810
AT2G17845	AT1G05147	AT2G18240	AT5G55730	AT5G09220	AT1G77890
AT4G24150	AT1G09517	AT5G15500	AT1G15810	AT2G23120	AT4G00755
AT5G55530	AT2G44490	AT4G00670	AT1G56650	AT1G45616	AT1G28250
AT5G57390	AT2G33170	AT5G39240	AT2G41475	AT3G57860	AT1G15890
AT2G29420	AT2G22860	AT3G20810	AT1G06830	AT1G64760	AT1G54270
AT1G04580	AT1G04147	AT5G27860	AT3G48790	AT5G61000	AT2G43320
AT2G45430	AT1G55920	AT4G11950	AT4G06536	AT1G70505	AT5G15910
AT3G60780	AT2G16250	AT1G01920	AT2G32640	AT4G15440	AT1G27760
AT1G73260	AT1G78720	AT1G80900	AT2G05160	AT1G78865	AT4G08540
AT1G21110	AT3G42640	AT2G10931	AT5G10260	AT5G60800	AT4G14380
AT1G01730	AT4G26260	AT1G52600	AT4G00150	AT1G58225	AT2G23420
AT5G18200	AT2G34070	AT3G24360	AT3G22150	AT3G04260	AT1G09963
AT5G20480	AT5G64905	AT1G24240	AT3G52230	AT2G45150	AT1G06690
AT5G46330	AT2G25140	AT5G42590	AT4G30825	AT3G10200	AT2G03240
AT5G53895	AT3G01170	AT4G29770	AT5G42760	AT3G27200	AT3G60220
AT5G47720	AT4G00710	AT3G45620	AT2G45660	AT2G34470	AT5G06320
AT5G40090	AT4G20830	AT5G41850	AT1G56520	AT1G62110	AT5G22250
AT5G19550	AT3G49620	AT5G58220	AT2G29170	AT3G52630	AT2G26340
AT2G18550	AT3G27010	AT4G33465	AT1G36390	AT3G03965	AT1G45180
AT4G16745	AT4G21920	AT3G54625	AT5G38430	AT3G07180	AT1G20070
AT5G43780	AT1G22400	AT5G23910	AT1G48350	AT4G19540	AT4G10360
AT2G40220	AT5G43450	AT5G67200	AT5G25460	AT1G24020	AT2G39730
AT4G17030	AT4G33430	AT1G14690	AT5G49730	AT4G35300	AT3G13750
AT5G61610	AT5G06595	AT5G42450	AT3G09540	AT4G31050	AT3G03265
AT5G63760	AT5G57320	AT1G72490	AT2G38995	AT4G18425	AT1G20780
AT4G37870	AT3G01290	AT5G17390	AT3G20350	AT2G09200	AT4G09350
AT1G04560	AT3G50350	AT3G07540	AT1G74055	AT5G66750	AT1G08190
AT4G25690	AT5G44610	AT3G23640	AT3G04210	AT2G42870	AT5G49940
AT3G20978	AT2G39200	AT1G53000	AT3G57780	AT3G03105	AT4G37450
AT3G17520	AT1G34750	AT4G38150	AT3G25470	AT1G54385	AT1G26630
AT2G03110	AT4G32040	AT2G23700	AT1G06100	AT3G04890	AT4G25340
AT4G24040	AT4G33440	AT4G34870	AT2G44230	AT2G39870	AT3G10050
AT2G32830	AT3G13810	AT1G65880	AT1G19330	AT4G18490	AT1G18610
AT2G02850	AT5G02480	AT2G42650	AT3G11010	AT3G01940	AT5G43170
AT5G38780	AT4G11150	AT5G18690	AT5G48900	AT4G10420	AT3G09995
AT4G07895	AT1G30400	AT1G67970	AT1G03055	AT5G01190	AT2G26080
AT1G59960	AT5G09210	AT5G63087	AT1G64150	AT2G30620	AT1G06510
AT2G36270	AT4G20260	AT5G53740	AT2G33450	AT3G28130	AT1G33760
AT2G43490	AT5G39580	AT2G33000	AT2G42485	AT3G47460	AT1G79600
AT3G53340	AT5G41400	AT5G45010	AT3G52840	AT1G01570	AT1G10650
AT2G16570	AT1G74310	AT2G09090	AT2G32560	AT3G59690	AT1G13430
AT5G42630	AT1G62305	AT5G11150	AT3G25805	AT4G39170	AT4G32350
AT3G54366	AT4G23300	AT1G16730	AT3G62910	AT2G17620	AT4G34250
AT4G13540	AT4G35180	AT1G72852	AT5G46710	AT4G36280	AT2G23670
AT4G11550	AT1G30700	AT1G55210	AT4G39770	AT1G64890	AT1G77930
AT3G61560	AT2G31960	AT2G24030	AT4G39040	AT1G21550	AT1G76890
AT3G27650	AT3G13670	AT3G28540	AT3G07010	AT5G05510	AT2G21120
AT1G14170	AT5G00785	AT2G34870	AT3G59250	AT3G53190	AT3G23530
AT1G68880	AT1G73250	AT1G08700	AT3G48740	AT3G11600	AT2G27080
AT2G32905	AT1G76920	AT1G09550	AT3G07105	AT4G37730	AT5G62670
AT3G53040	AT1G05213	AT5G57090	AT1G35680	AT4G06770	AT5G66390
AT3G62430	AT5G12880	AT1G66590	AT5G11420	AT2G28500	AT3G29230
AT3G20960	AT1G01480	AT2G14560	AT3G50750	AT1G05540	AT2G43330
AT3G17626	AT1G08217	AT1G18670	AT3G62530	AT1G31200	AT4G02920
AT4G31355	AT2G23680	AT2G18340	AT4G21445	AT5G17160	AT4G20350
AT1G29090	AT4G20840	AT1G30840	AT1G63710	AT3G26445	AT3G02170
AT4G28190	AT4G15410	AT2G22400	AT4G27700	AT3G23570	AT1G61340
AT5G38340	AT4G02330	AT5G33300	AT4G01080	AT5G51530	AT2G46220
AT3G27710	AT4G31550	AT1G11420	AT2G27400	AT5G62210	AT1G35430
AT4G34860	AT5G42092	AT1G06920	AT3G06145	AT4G29610	AT5G57560
AT1G03900	AT4G31980	AT1G79180	AT4G10120	AT1G72420	AT1G79340
AT3G55370	AT4G13630	AT1G70475	AT3G08940	AT2G36620	AT3G05500
AT2G22040	AT3G26680	AT3G58680	AT5G60880	AT1G01680	AT3G62499
AT4G22770	AT1G16150	AT5G18800	AT1G77250	AT5G13610	AT2G17705
AT5G17330	AT1G34370	AT4G27630	AT4G33770	AT1G18250	AT1G57680
AT5G38565	AT1G14540	AT1G55740	AT2G40475	AT3G10570	AT5G51120
AT1G05710	AT3G48690	AT5G15970	AT3G63510	AT5G16480	AT5G01730
AT2G16700	AT3G63020	AT4G10850	AT1G30440	AT1G60800	AT3G61580
AT4G37900	AT1G76990	AT5G49120	AT3G16370	AT3G23890	AT3G22060
AT3G48510	AT2G44410	AT5G51585	AT1G07993	AT2G25625	AT5G40060
AT2G18450	AT4G22260	AT3G04970	AT5G45650	AT3G26125	AT4G00950
AT5G15800	AT4G26940	AT2G29400	AT1G14160	AT1G49870	AT3G08660
AT2G25890	AT2G28910	AT1G71250	AT1G55370	AT5G11460	AT2G20900
AT5G38200	AT5G45050	AT2G48080	AT3G25600	AT5G08000	AT1G73660
AT5G57655	AT3G06420	AT2G40765	AT1G54820	AT5G26850	AT1G79270
AT4G09920	AT1G06153	AT3G51230	AT3G27830	AT5G59020	AT3G07925
AT2G21780	AT1G21980	AT2G43100	AT3G48260	AT3G42670	AT3G55050
AT1G14890	AT3G53810	AT5G07670	AT4G09040	AT1G74430	AT5G17170
AT5G65170	AT1G70170	AT4G01450	AT5G18050	AT1G48820	AT1G64380
AT3G27220	AT5G08710	AT2G03995	AT4G00400	AT3G61840	AT4G16990
AT2G10553	AT5G11920	AT4G14713	AT4G29740	AT1G75150	AT3G57660
AT2G26440	AT3G60690	AT5G42420	AT2G33051	AT3G10600	AT1G43020
AT2G42640	AT5G25940	AT1G24764	AT4G21280	AT4G04610	AT5G20160
AT5G01215	AT5G60280	AT4G30010	AT4G04340	AT1G04425	AT5G17370
AT5G64700	AT1G05340	AT1G32260	AT1G09600	AT4G39620	AT4G38100
AT5G04910	AT2G26250	AT5G15790	AT5G46880	AT4G16892	AT1G18440
AT2G43700	AT2G38400	AT5G12390	AT3G15030	AT1G76350	AT3G26710
AT1G04980	AT2G30250	AT5G65940	AT1G63090	AT3G03295	AT1G68580
AT1G31820	AT3G51840	AT3G54260	AT1G68110	AT2G18520	AT5G27220
AT2G41660	AT2G42360	AT1G53770	AT4G18440	AT1G14790	AT4G20362
AT2G46950	AT3G26230	AT2G46140	AT5G22640	AT2G04170	AT1G56240
AT5G67488	AT3G26590	AT1G27450	AT5G46800	AT5G43150	AT2G40000
AT4G29140	AT5G04175	AT1G76790	AT1G64510	AT2G18230	AT3G06330
AT4G38210	AT2G26150	AT3G27360	AT3G11090	AT2G18245	AT3G29360
AT4G00940	AT4G13530	AT1G29040	AT5G03395	AT1G63100	AT3G59900
AT3G07130	AT1G08853	AT2G25590	AT5G03760	AT5G67130	AT5G53970
AT1G22440	AT1G69920	AT1G09880	AT2G39675	AT3G25530	AT5G06220
AT3G51440	AT3G03240	AT1G69400	AT1G72180	AT1G45110	AT1G27970
AT1G48660	AT1G35660	AT2G19130	AT3G23610	AT1G12570	AT1G44920
AT5G65080	AT1G75880	AT5G10860	AT1G02705	AT5G39790	AT1G06573
AT1G80830	AT4G19450	AT5G05815	AT2G23000	AT1G18650	AT1G63970
AT4G24240	AT5G50900	AT3G17365	AT4G09650	AT5G60022	AT1G74040
AT2G28340	AT1G19910	AT1G35290	AT3G46430	AT2G21650	AT1G31500
AT1G26515	AT5G40460	AT3G10590	AT2G28000	AT4G21650	AT3G01470
AT4G02760	AT1G07160	AT2G36900	AT3G22231	AT5G14550	AT5G62430
AT2G43535	AT1G64230	AT2G30370	AT2G22230	AT1G02970	AT1G59870
AT4G36760	AT4G31540	AT5G08005	AT3G22275	AT2G14660	AT2G01180
AT1G60730	AT1G12950	AT3G13130	AT5G15310	AT1G75090	AT1G59620
AT2G30350	AT1G65481	AT1G80860	AT3G08920	AT1G47670	AT1G61190
AT4G02590	AT2G17520	AT1G48990	AT2G38170	AT1G01370	AT5G64572
AT4G32650	AT4G22730	AT5G65400	AT1G30380	AT3G01950	AT1G10155
AT2G19570	AT5G11000	AT2G25950	AT1G21350	AT4G22340	AT5G12010
AT5G45660	AT1G22470	AT4G29010	AT3G55400	AT1G77990	AT4G28280
AT5G23530	AT3G06850	AT1G63295	AT3G06950	AT2G47885	AT1G10900
AT1G11070	AT5G39020	AT5G35550	AT4G18370	AT1G04823	AT1G51820
AT3G20660	AT3G44720	AT1G63420	AT4G27652	AT1G01690	AT5G46790
AT1G67570	AT5G66490	AT1G74280	AT1G67460	AT2G17830	AT4G15545
AT5G09440	AT3G03990	AT3G18900	AT4G34290	AT2G38110	AT2G39020
AT4G05390	AT5G01740	AT1G32930	AT4G23750	AT2G28160	AT3G47730
AT5G05110	AT5G03380	AT3G08065	AT2G17972	AT5G62550	AT5G03355
AT3G28500	AT1G16540	AT3G15790	AT4G18280	AT4G13370	AT3G44630
AT5G18840	AT3G56350	AT2G46290	AT2G22200	AT5G60670	AT3G25585
AT4G33890	AT1G15040	AT3G43270	AT1G07450	AT1G04707	AT5G43760
AT3G01570	AT1G75220	AT1G66810	AT1G67910	AT2G37960	AT5G44650
AT1G29357	AT1G61380	AT3G15357	AT2G39250	AT1G15570	AT4G36020
AT5G22600	AT4G01680	AT1G79110	AT5G21910	AT5G59970	AT1G51830
AT5G27750	AT5G64750	AT1G49860	AT1G24330	AT5G44635	AT4G26288
AT4G04925	AT4G36670	AT3G63450	AT2G42220	AT1G10460	AT3G17120
AT2G15480	AT3G20410	AT1G42480	AT3G28200	AT5G08480	AT2G17033
AT4G28390	AT1G11180	AT3G23190	AT1G77490	AT3G48290	AT5G54160
AT3G52240	AT3G54400	AT2G06040	AT3G14440	AT3G14190	AT1G50320
AT3G26690	AT5G64600	AT5G26630	AT2G39240	AT5G25090	AT3G56050
AT3G23450	AT3G13432	AT3G23130	AT2G36010	AT2G20635	AT1G28130
AT5G17760	AT5G12030	AT5G58787	AT1G62250	AT1G63520	AT1G06717
AT2G42560	AT4G18170	AT2G34200	AT1G70550	AT2G34190	AT4G18197
AT2G26355	AT4G33050	AT4G31460	AT5G57170	AT1G68560	AT2G27600
AT1G54860	AT5G57550	AT4G17905	AT4G34410	AT5G10920	AT2G36810
AT2G29380	AT4G12250	AT2G09660	AT1G03130	AT3G05470	AT5G03555
AT3G28580	AT5G43580	AT1G11210	AT2G42900	AT1G69720	AT1G73870
AT5G40720	AT5G61620	AT3G15920	AT1G68870	AT5G40820	AT2G39660
AT2G20150	AT4G03020	AT4G12590	AT4G32950	AT2G32050	AT1G35580
AT1G04220	AT5G46040	AT5G49630	AT1G65800	AT1G11220	AT3G06778
AT3G60300	AT1G15400	AT1G10530	AT3G60960	AT2G22730	AT4G35485
AT2G45510	AT1G78450	AT4G23990	AT4G39320	AT3G28007	AT2G36880
AT4G18960	AT1G14560	AT4G19890	AT1G14150	AT5G46280	AT1G04420
AT5G23810	AT1G67210	AT3G01205	AT1G67740	AT4G13190	AT2G18090
AT5G09540	AT1G16950	AT1G69520	AT3G01860	AT5G54980	AT1G21080
AT4G09035	AT5G67470	AT5G38750	AT3G48610	AT1G28110	AT3G50570
AT5G47580	AT4G16660	AT3G58430	AT1G12610	AT5G55950	AT4G22690
AT2G18735	AT5G37550	AT1G03300	AT1G33810	AT5G28237	AT5G06980
AT2G41470	AT3G23230	AT4G20230	AT3G60210	AT3G62470	AT5G50920
AT5G60910	AT4G14990	AT5G55250	AT1G52230	AT3G20260	AT1G23330
AT2G42790	AT4G23030	AT2G18410	AT5G38320	AT2G39855	AT2G09430
AT5G14920	AT5G38550	AT5G54970	AT4G33470	AT2G36650	AT5G38850
AT4G32870	AT1G64610	AT4G00820	AT1G76610	AT3G02510	AT1G04430
AT2G21720	AT1G08800	AT1G44542	AT1G29460	AT2G45050	AT4G02200
AT3G13540	AT1G12520	AT1G49350	AT3G55010	AT5G66230	AT3G53830
AT5G37740	AT3G11840	AT3G56720	AT5G19220	AT4G18640	AT1G71697
AT1G58410	AT3G47990	AT3G48410	AT5G59350	AT3G55060	AT1G22550
AT2G25700	AT1G17065	AT5G06690	AT3G55330	AT1G26840	AT5G12980
AT5G43980	AT5G54640	AT2G26200	AT2G15290	AT5G56580	AT5G22830
AT1G74020	AT4G09420	AT4G14730	AT3G55500	AT1G02730	AT1G69572
AT5G11100	AT5G52870	AT1G19730	AT3G49290	AT1G07330	AT3G02070
AT2G41260	AT4G40050	AT4G22740	AT1G16390	AT5G45590	AT1G68520
AT5G63680	AT4G32800	AT5G60050	AT2G34920	AT1G47820	AT2G37180
AT5G24600	AT5G44390	AT4G31890	AT5G08330	AT5G15180	AT5G14930
AT2G38920	AT5G11140	AT4G17940	AT2G32340	AT4G28430	AT1G13820
AT4G21120	AT5G54500	AT1G13370	AT1G15990	AT4G13990	AT5G62470
AT5G47960	AT5G22355	AT1G62560	AT3G06680	AT3G56620	AT3G50830
AT3G23180	AT1G15350	AT4G18980	AT3G23840	AT3G16360	AT4G35600
AT3G18530	AT5G24140	AT4G37970	AT2G17780	AT1G16220	AT1G20330
AT4G36740	AT3G09450	AT1G09500	AT2G17695	AT4G11640	AT1G17400
AT3G06435	AT2G40390	AT1G60870	AT5G52100	AT3G60440	AT1G52220
AT5G66830	AT1G76965	AT1G69870	AT3G25013	AT1G09000	AT3G01180
AT1G05400	AT2G28110	AT3G61540	AT2G32880	AT5G14610	AT3G15770
AT4G25530	AT3G09030	AT4G02340	AT5G23820	AT3G45680	AT2G38840
AT3G16450	AT1G53990	AT1G54450	AT2G32990	AT1G75060	AT3G49670
AT4G05775	AT1G32780	AT5G38030	AT5G15360	AT1G50110	AT3G11900
AT5G45860	AT1G08803	AT1G07960	AT3G17330	AT3G13560	AT5G41170
AT1G72416	AT5G11210	AT1G11130	AT5G10435	AT2G24440	AT3G17655
AT4G25140	AT5G24090	AT1G14350	AT1G07490	AT5G41600	AT4G11460
AT3G16330	AT5G03160	AT2G45280	AT1G55260	AT1G73700	AT5G07015
AT3G22860	AT1G79750	AT5G63350	AT1G05030	AT4G17480	AT5G42390
AT4G33070	AT5G66360	AT1G02290	AT1G12900	AT4G22900	AT3G63520
AT5G18900	AT4G37220	AT3G20520	AT3G59400	AT1G70900	AT4G21400
AT5G64910	AT2G44670	AT3G10860	AT1G17750	AT2G28790	AT4G02390
AT2G18120	AT1G80460	AT3G63110	AT1G04040	AT3G29280	AT1G35510
AT5G49560	AT3G46690	AT1G26740	AT2G34930	AT2G38180	AT3G24550
AT2G34020	AT2G46080	AT5G50330	AT3G56040	AT4G08700	AT5G35380
AT2G41780	AT3G21630	AT3G30725	AT2G35370	AT5G10170	AT5G40450
AT5G40760	AT4G28230	AT5G11910	AT2G26540	AT4G26795	AT1G54350
AT1G14860	AT5G61430	AT3G52570	AT5G61330	AT5G53390	AT1G18470
AT4G25845	AT3G17240	AT1G74035	AT1G19150	AT5G57700	AT1G13540
AT4G25900	AT4G30340	AT2G15400	AT4G25050	AT5G59470	AT1G72560
AT2G31160	AT1G03220	AT5G06250	AT2G35210	AT1G15760	AT1G06430
AT5G65640	AT1G08600	AT5G57440	AT1G07320	AT1G17920	AT1G33600
AT5G48480	AT2G30400	AT3G60110	AT3G54890	AT1G76780	AT5G65920
AT5G64250	AT5G54720	AT1G43640	AT5G64850	AT1G05687	AT5G56160
AT3G14620	AT3G45650	AT1G72990	AT3G13404	AT3G54090	AT4G06135
AT3G22240	AT2G47820	AT3G51740	AT1G28610	AT5G44040	AT2G21190
AT5G09450	AT1G12230	AT3G51390	AT2G34840	AT1G19570	AT3G08670
AT1G09783	AT4G35230	AT3G17730	AT5G22860	AT1G75900	AT1G28010
AT4G11650	AT3G28100	AT5G43990	AT5G18010	AT4G27180	AT5G46290
AT1G44170	AT2G41140	AT1G52580	AT3G07705	AT4G33550	AT5G02270
AT2G42835	AT5G14170	AT3G58940	AT4G13710	AT5G15900	AT5G45390
AT3G01520	AT5G22060	AT5G07930	AT4G22520	AT1G04313	AT3G25740
AT2G45135	AT2G44790	AT5G56940	AT1G14185	AT1G28100	AT1G78310
AT1G22500	AT3G57550	AT5G67480	AT3G19480	AT2G40460	AT5G46910
AT4G23050	AT1G19140	AT3G02677	AT2G32140	AT5G23420	AT1G58340
AT4G30250	AT1G47530	AT2G43370	AT5G55400	AT3G28455	AT1G53210
AT3G54363	AT2G35730	AT1G54830	AT1G55940	AT5G02860	AT4G38420
AT4G17800	AT1G57790	AT3G12550	AT1G14030	AT3G10150	AT2G27370
AT4G39753	AT1G62660	AT4G16130	AT4G22190	AT1G30860	AT5G47620
AT4G25835	AT2G05380	AT2G31141	AT5G11450	AT4G32610	AT5G27720
AT1G61810	AT1G10550	AT3G58570	AT3G10840	AT3G61820	AT3G47750
AT1G10400	AT1G70140	AT2G21060	AT5G04160	AT3G57500	AT4G20835
AT4G27980	AT3G09840	AT3G58100	AT3G07310	AT1G70470	AT4G17370
AT4G00310	AT2G44380	AT2G47850	AT1G49840	AT4G37750	AT4G39540
AT2G43940	AT3G22750	AT1G73590	AT1G20450	AT1G73325	AT2G26690
AT4G22950	AT1G30755	AT3G60900	AT2G31790	AT5G25880	AT3G27620
AT2G19920	AT3G26670	AT5G27830	AT4G08040	AT3G62050	AT3G15110
AT2G35950	AT3G57330	AT4G22280	AT3G56650	AT4G02290	AT5G13710
AT3G50760	AT5G60270	AT1G68710	AT4G20130	AT3G25290	AT3G06325
AT2G20620	AT1G29760	AT1G79529	AT4G19020	AT3G54065	AT1G54710
AT5G05380	AT1G07187	AT2G31985	AT4G36230	AT2G37860	AT1G74180
AT3G49120	AT2G47190	AT5G61400	AT3G22820	AT4G30090	AT1G05363
AT3G58210	AT1G23040	AT1G08283	AT4G34650	AT3G17360	AT2G32020
AT4G37520	AT3G51540	AT2G04805	AT3G46130	AT5G46220	AT4G04350
AT2G41370	AT4G12400	AT5G50890	AT1G50745	AT5G44400	AT5G41100
AT3G06300	AT1G78100	AT5G65050	AT4G38950	AT4G02060	AT1G09950
AT1G31770	AT5G64870	AT5G04080	AT5G66800	AT5G26230	AT1G09620
AT1G30650	AT3G57410	AT2G42570	AT1G05100	AT5G58670	AT4G11330
AT1G67860	AT1G15380	AT2G45200	AT1G29530	AT5G03545	AT2G24020
AT1G73880	AT4G23560	AT1G14130	AT4G08815	AT2G33530	AT2G03350
AT1G08317	AT2G45570	AT1G55040	AT3G01505	AT5G44720	AT1G53120
AT4G10270	AT4G38620	AT1G53860	AT1G47655	AT1G27880	AT3G02580
AT2G23340	AT3G50010	AT3G06430	AT2G26550	AT5G67050	AT1G06190
AT4G24340	AT5G43290	AT5G57970	AT1G09830	AT5G05330	AT1G26790
AT1G02305	AT5G06960	AT5G66500	AT4G21200	AT5G19210	AT3G22400
AT4G00870	AT1G07119	AT1G31930	AT1G18740	AT1G14440	AT2G23840
AT4G33780	AT1G26420	AT1G02640	AT3G56910	AT1G67940	AT1G74330
AT4G37030	AT1G63930	AT4G26790	AT5G03985	AT2G40820	AT5G65810
AT1G53910	AT1G62380	AT1G12130	AT4G30845	AT5G62940	AT1G05253
AT1G13710	AT4G15230	AT1G20630	AT1G76100	AT1G41880	AT3G59580
AT3G22104	AT5G01540	AT2G37740	AT3G44610	AT1G78990	AT1G64720
AT3G06620	AT5G01830	AT1G54217	AT3G17100	AT3G52910	AT1G18390
AT3G27025	AT1G20065	AT1G28230	AT2G20290	AT2G03090	AT4G03460
AT1G23070	AT1G27670	AT3G24010	AT1G73530	AT4G15680	AT2G39518
AT5G66985	AT1G03987	AT1G06350	AT5G03960	AT5G56530	AT5G47040
AT1G21400	AT5G19230	AT5G09750	AT1G14640	AT5G03885	AT4G15560
AT5G48180	AT5G54740	AT3G27300	AT3G16520	AT4G37410	AT5G58870
AT4G27450	AT4G23015	AT2G44850	AT5G64110	AT3G25710	AT1G44350
AT5G12420	AT3G04181	AT1G14680	AT5G52882	AT1G06420	AT1G52730
AT2G21235	AT5G52640	AT1G26390	AT4G14900	AT2G04850	AT4G33240
AT3G06210	AT4G07735	AT1G26690	AT1G63130	AT4G30330	AT5G05300
AT5G01300	AT3G28030	AT3G22810	AT4G00810	AT1G64370	AT4G02900
AT2G19910	AT2G03740	AT3G59330	AT1G33960	AT1G74490	AT2G19760
AT5G02030	AT4G20460	AT3G09155	AT4G09010	AT3G19230	AT5G10460
AT3G62280	AT3G24420	AT1G59660	AT1G22590	AT1G01190	AT1G71030
AT5G01600	AT2G26740	AT4G14050	AT4G34610	AT1G69970	AT5G03940
AT5G47590	AT2G02860	AT3G18960	AT2G37450	AT5G20740	AT1G01430
AT4G24690	AT1G72900	AT3G11580	AT1G29910	AT5G07460	AT3G47250
AT2G36640	AT1G61740	AT1G11840	AT5G03350	AT1G68540	AT3G27510
AT5G37540	AT2G05540	AT4G27852	AT1G11850	AT1G70210	AT2G25080
AT2G42890	AT5G09285	AT3G27080	AT2G30540	AT1G07367	AT3G55430
AT1G21360	AT1G19020	AT5G66840	AT3G59780	AT5G10530	AT1G11340
AT4G35690	AT5G37350	AT1G78370	AT2G30100	AT3G12170	AT3G04870
AT4G29570	AT1G61250	AT2G19810	AT3G63490	AT3G57160	AT1G21910
AT3G46500	AT3G44120	AT3G16980	AT1G05470	AT3G63170	AT5G55580
AT1G58030	AT3G14640	AT5G59720	AT5G50335	AT3G45710	AT1G07180
AT1G25277	AT5G64120	AT4G36470	AT5G30510	AT2G33560	AT3G11420
AT3G61340	AT1G76090	AT4G04630	AT3G53710	AT3G46940	AT4G22530
AT1G34060	AT3G07550	AT1G06083	AT5G42800	AT4G15670	AT1G68330
AT5G10770	AT1G44100	AT4G36050	AT3G58120	AT4G16857	AT5G10100
AT1G27300	AT1G77870	AT5G65750	AT3G46490	AT5G10400	AT5G17220
AT5G02380	AT3G47380	AT5G44220	AT2G30570	AT4G12910	AT5G42310
AT5G42840	AT1G61360	AT3G13730	AT5G66190	AT1G19040	AT3G19553
AT5G63195	AT1G53560	AT2G08730	AT4G13830	AT4G23740	AT3G58160
AT5G12930	AT5G43570	AT3G04975	AT3G15900	AT1G17455	AT2G36870
AT1G78670	AT2G42280	AT5G65480	AT2G33800	AT1G62430	AT1G78570
AT5G20510	AT3G26100	AT1G02300	AT1G04883	AT3G10520	AT1G77260
AT2G46450	AT2G34730	AT4G27460	AT3G47570	AT1G09340	AT3G45750
AT3G02620	AT4G01350	AT1G77330	AT1G62780	AT4G19840	AT3G01400
AT4G29230	AT3G54810	AT5G58490	AT5G41140	AT1G56600	AT1G17780
AT1G28390	AT4G01660	AT4G36840	AT4G32200	AT5G05240	AT3G17410
AT5G21105	AT5G49700	AT1G04503	AT1G02710	AT1G75125	AT1G53730
AT5G12170	AT3G09965	AT2G32670	AT1G27210	AT5G45940	AT5G56985
AT1G07090	AT4G13130	AT1G44890	AT5G25980	AT1G31750	AT2G03140
AT3G10815	AT4G15236	AT2G32180	AT4G02770	AT1G32380	AT3G21320
AT5G03610	AT4G24210	AT4G17880	AT3G02660	AT1G67750	AT1G15290
AT1G72830	AT1G10865	AT5G01780	AT3G07195	AT5G48800	AT2G35660
AT3G16410	AT4G14040	AT5G39471	AT2G20570	AT1G57630	AT2G31820
AT5G50470	AT5G18480	AT4G38800	AT1G64770	AT1G11120	AT5G45340
AT5G41612	AT2G31730	AT2G26870	AT3G05936	AT2G40205	AT3G08795
AT4G25800	AT3G20510	AT4G04910	AT1G12080	AT1G47395	AT1G22650
AT1G78030	AT4G08930	AT4G36520	AT3G07215	AT4G16140	AT3G62260
AT2G22630	AT5G39520	AT5G40550	AT5G61420	AT3G07390	AT5G25610
AT1G80550	AT5G66480	AT5G36960	AT1G10560	AT3G63430	AT1G70060
AT5G13420	AT5G36907	AT5G24470	AT2G20725	AT5G66005	AT4G30440
AT1G75890	AT2G29995	AT5G17190	AT5G24380	AT4G30830	AT4G04700
AT5G19960	AT5G01100	AT4G32540	AT5G12130	AT1G70640	AT4G36650
AT4G16240	AT1G05700	AT4G26800	AT3G24982	AT3G45020	AT4G22310
AT2G18270	AT1G74650	AT2G07805	AT1G09543	AT4G13600	AT2G46090
AT3G26330	AT3G59120	AT5G27889	AT2G01420	AT1G80170	AT5G37130
AT1G27860	AT4G25200	AT5G57370	AT3G62030	AT5G13930	AT5G47440
AT1G29170	AT1G10070	AT1G65790	AT3G10270	AT1G09610	AT2G40850
AT3G17530	AT5G28050	AT1G13950	AT3G29375	AT3G18880	AT1G24610
AT2G02840	AT1G65930	AT1G19640	AT2G02980	AT3G62100	AT4G14548
AT4G27810	AT1G18940	AT3G23930	AT2G05310	AT1G34065	AT3G49780
AT3G55290	AT2G40940	AT5G10870	AT3G03275	AT2G35760	AT3G17185
AT3G16340	AT2G23450	AT4G30700	AT2G46510	AT5G08275	AT3G23250
AT3G62290	AT1G65840	AT1G17460	AT2G19660	AT4G37650	AT5G66270
AT3G03330	AT4G02540	AT1G75130	AT3G06070	AT2G24230	AT3G29035
AT1G30170	AT3G59940	AT1G72850	AT1G07693	AT2G39420	AT5G47610
AT1G68250	AT3G09275	AT1G02110	AT5G26270	AT2G11910	AT4G14358
AT3G54420	AT2G40140	AT2G37630	AT4G14890	AT3G23870	AT2G24270
AT1G76270	AT1G23550	AT1G22380	AT2G30930	AT1G16410	AT5G36700
AT4G14410	AT3G09350	AT3G55530	AT3G63370	AT1G72670	AT3G62150
AT3G13450	AT4G23470	AT4G02610	AT3G61640	AT1G71260	AT5G39660
AT1G68360	AT1G67980	AT2G20700	AT5G39860	AT3G28660	AT1G44770
AT5G63090	AT5G16730	AT5G66880	AT5G18060	AT3G20475	AT5G02290
AT5G62490	AT4G02230	AT1G73190	AT1G29435	AT4G30650	AT4G25810
AT3G50970	AT1G70360	AT1G17560	AT5G58260	AT2G31490	AT4G20170
AT4G01930	AT2G38640	AT2G01080	AT1G66930	AT3G50845	AT2G34180
AT2G45080	AT4G35720	AT2G36760	AT3G47650	AT3G51340	AT3G16525
AT2G47800	AT4G04620	AT4G38460	AT3G06750	AT1G50490	AT1G06257
AT5G05320	AT4G14450	AT1G48210	AT3G07210	AT3G21760	AT1G56345
AT1G02850	AT1G25390	AT5G07030	AT5G21920	AT5G45670	AT2G47160
AT4G05490	AT2G26980	AT5G12280	AT1G73655	AT1G66570	AT4G33420
AT4G19880	AT1G18270	AT3G02010	AT5G45280	AT4G26660	AT1G15860
AT5G14000	AT2G36590	AT3G25220	AT3G45430	AT1G72610	AT3G53130
AT5G61520	AT5G24010	AT5G03795	AT3G28880	AT2G28310	AT4G25570
AT3G60966	AT5G20230	AT1G48430	AT4G17470	AT2G18380	AT2G42975
AT3G22560	AT4G39240	AT4G13850	AT2G45770	AT5G52547	AT1G64780
AT2G27230	AT5G36160	AT2G39230	AT1G70820	AT5G52280	AT5G61270
AT1G33790	AT5G49720	AT5G19020	AT4G22880	AT1G78020	AT1G24625
AT5G63030	AT2G27350	AT2G34320	AT4G12970	AT3G05600	AT1G51800
AT5G39890	AT5G65390	AT4G00238	AT4G06870	AT5G54670	AT5G22510
AT1G34460	AT5G16770	AT3G53310	AT1G04680	AT1G07430	AT2G45190
AT2G23030	AT2G23590	AT5G44562	AT3G27850	AT4G24170	AT5G57490
AT1G12780	AT3G27870	AT2G39930	AT4G25470	AT4G05330	AT4G35470
AT5G50780	AT1G03380	AT3G49320	AT5G07870	AT3G11520	AT3G14810
AT3G25620	AT2G08440	AT2G35140	AT5G23440	AT2G45800	AT5G67420
AT5G20700	AT2G17500	AT1G78815	AT4G09375	AT2G40815	AT4G39960
AT1G45150	AT1G01010	AT5G23840	AT4G17615	AT4G15790	AT3G14590
AT1G75170	AT1G23560	AT4G12340	AT5G66000	AT4G21270	AT3G61890
AT1G68795	AT5G58380	AT5G43810	AT2G33255	AT3G18160	AT5G54290
AT2G42140	AT5G25910	AT2G26230	AT5G44582	AT2G25060	AT1G78700
AT4G23680	AT1G74290	AT5G38860	AT3G63190	AT5G16600	AT1G65845
AT5G54300	AT4G12735	AT4G12960	AT3G44713	AT5G19370	AT5G58430
AT1G06757	AT2G38490	AT5G50120	AT5G45680	AT3G05400	AT4G24280
AT1G77880	AT5G65690	AT1G04920	AT2G40490	AT4G21570	AT5G47770
AT3G22570	AT5G48560	AT3G03130	AT3G25770	AT5G04680	AT2G07213
AT5G44310	AT4G21903	AT5G50010	AT5G26000	AT4G39630	AT4G38710
AT1G80160	AT3G13980	AT4G09060	AT1G09350	AT5G37760	AT4G22240
AT2G36350	AT3G08645	AT1G76260	AT5G44530	AT1G78430	AT3G03475
AT5G05220	AT2G26750	AT2G36390	AT5G25970	AT1G10800	AT1G18330
AT5G60630	AT3G54950	AT2G26790	AT2G32230	AT2G22620	AT3G26520
AT5G48170	AT3G20830	AT3G12890	AT2G17040	AT2G33750	AT1G08577
AT4G15490	AT4G38400	AT5G55520	AT2G23380	AT1G52030	AT1G72700
AT1G23380	AT1G17255	AT1G05383	AT1G74870	AT2G39900	AT3G10720
AT5G39330	AT1G79630	AT5G14560	AT1G31330	AT4G28950	AT5G67140
AT4G21620	AT5G59960	AT5G12140	AT3G46530	AT3G20420	AT4G01250
AT1G05570	AT3G21781	AT5G07960	AT4G03270	AT4G39940	AT1G79000
AT1G53690	AT1G66870	AT5G47160	AT3G24430	AT1G72250	AT5G65620
AT1G04247	AT5G56010	AT5G37830	AT1G50732	AT3G28650	AT5G24120
AT5G45220	AT1G69930	AT1G16830	AT5G08650	AT2G45930	AT4G08295
AT3G46540	AT5G54830	AT3G58770	AT1G48330	AT1G03270	AT1G73480
AT2G08340	AT2G43920	AT3G05390	AT5G23360	AT4G29360	AT1G67890
AT5G07620	AT1G68410	AT1G70840	AT4G38770	AT1G21880	AT1G58300
AT2G37200	AT4G17250	AT3G53980	AT1G76440	AT1G80370	AT3G15690
AT5G42440	AT4G09695	AT3G09480	AT3G46845	AT5G15520	AT5G46780
AT4G32910	AT3G25070	AT3G03170	AT1G48480	AT4G20820	AT2G08780
AT3G18930	AT3G57020	AT5G56220	AT1G45545	AT3G62160	AT5G12850
AT1G35320	AT2G15570	AT1G29240	AT1G13730	AT4G34555	AT1G80510
AT5G62180	AT4G26970	AT1G03830	AT1G49380	AT1G26880	AT1G74530
AT1G47540	AT3G14840	AT1G34160	AT4G22200	AT3G46730	AT3G01165
AT3G10960	AT4G32810	AT5G08391	AT5G66530	AT4G13770	AT1G13530
AT5G24130	AT1G63180	AT1G79960	AT5G02170	AT3G15990	AT4G20070
AT3G53480	AT2G33490	AT1G20923	AT2G25460	AT2G46210	AT1G34430
AT1G79450	AT4G16840	AT1G07803	AT4G10060	AT5G02010	AT2G42880
AT1G48130	AT1G72540	AT1G61930	AT2G43900	AT5G15190	AT1G50460
AT2G21620	AT4G18215	AT2G42290	AT1G77580	AT5G59050	AT1G04530
AT3G02240	AT3G54880	AT1G48360	AT2G03420	AT1G20870	AT3G20070
AT1G19610	AT1G26210	AT4G13100	AT4G38160	AT2G47920	AT1G07570
AT1G11910	AT1G64010	AT1G77110	AT3G19720	AT1G63230	AT1G06570
AT4G12382	AT5G37490	AT3G10510	AT3G05410	AT3G19570	AT1G78140
AT1G19540	AT1G65390	AT4G29080	AT3G52526	AT3G09415	AT2G13440
AT4G12080	AT3G05327	AT5G18790	AT5G28630	AT1G76380	AT4G24830
AT3G04510	AT1G72070	AT1G02700	AT5G10695	AT1G78120	AT1G78280
AT2G21820	AT5G17890	AT5G65205	AT1G76040	AT3G12955	AT4G01037
AT2G42610	AT5G43190	AT4G37390	AT1G79840	AT2G29390	AT1G15530
AT3G51430	AT2G26650	AT3G19550	AT1G04610	AT4G27290	AT4G39400
AT1G67365	AT3G01035	AT3G22845	AT5G11750	AT1G72275	AT5G67450
AT5G10140	AT2G46040	AT2G40480	AT5G52960	AT1G01700	AT5G57990
AT2G14100	AT1G74740	AT3G09070	AT4G04750	AT2G44930	AT4G38552
AT5G07330	AT4G31380	AT5G57790	AT1G14270	AT5G49330	AT4G36390
AT1G44750	AT2G42365	AT5G49640	AT2G21200	AT5G26330	AT4G30510
AT3G11160	AT1G76070	AT3G02340	AT3G49220	AT3G62550	AT4G22550
AT1G33100	AT5G03730	AT5G49130	AT1G07887	AT1G70280	AT5G51545
AT1G49360	AT1G61140	AT1G75360	AT3G48090	AT5G58280	AT3G54100
AT4G02700	AT1G76930	AT1G13600	AT3G45860	AT1G04767	AT1G76180
AT4G28650	AT4G01720	AT1G80150	AT3G46900	AT2G22540	AT1G69840
AT5G20960	AT5G15740	AT4G29490	AT4G39710	AT2G33020	AT3G45260
AT2G44310	AT3G19930	AT1G22170	AT5G18080	AT5G13170	AT3G44190
AT1G27030	AT4G23550	AT3G45180	AT3G01810	AT2G22330	AT4G37610
AT1G80450	AT3G55560	AT3G07290	AT4G04221	AT2G05590	AT1G09240
AT4G10610	AT4G14640	AT1G12880	AT3G57600	AT1G49580	AT1G17620
AT3G51810	AT1G59950	AT1G10730	AT1G68590	AT2G15790	AT1G48745
AT4G09960	AT3G22160	AT5G48060	AT2G44650	AT4G15620	AT1G32440
AT5G10510	AT5G12340	AT4G32130	AT1G77960	AT1G16330	AT4G13150
AT2G35300	AT1G20310	AT1G08090	AT5G25840	AT3G15095	AT1G18835
AT3G43800	AT4G13180	AT1G07880	AT5G13210	AT5G13290	AT5G15160
AT1G09421	AT4G37790	AT5G05560	AT4G13260	AT1G78770	AT3G56290
AT5G61640	AT4G14440	AT3G01330	AT4G14342	AT3G06120	AT2G36690
AT1G60420	AT1G76390	AT5G39040	AT3G26490	AT1G27120	AT3G53920
AT3G12410	AT5G46370	AT1G04985	AT3G44890	AT5G67100	AT3G49210
AT1G74010	AT1G54115	AT5G64210	AT3G12780	AT5G60890	AT2G41740
AT5G24270	AT5G05480	AT5G49500	AT1G35560	AT1G25422	AT5G23510
AT3G19260	AT2G38250	AT2G05790	AT3G56980	AT2G37600	AT5G06430
AT1G27990	AT5G24800	AT5G60690	AT5G05690	AT5G59130	AT1G11740
AT3G19910	AT5G24640	AT2G24200	AT1G71810	AT1G62981	AT1G28440
AT5G08960	AT4G31398	AT4G12330	AT1G29670	AT5G12920	AT1G02990
AT5G54020	AT5G54730	AT3G13120	AT2G38620	AT3G55850	AT2G46530
AT5G11600	AT4G03320	AT3G48600	AT3G46780	AT3G57060	AT2G35859
AT5G05460	AT1G24170	AT5G23220	AT5G25190	AT1G20850	AT2G28400
AT3G05937	AT4G39580	AT5G10210	AT4G27940	AT4G14140	AT1G53230
AT4G24540	AT3G27390	AT4G03610	AT5G65970	AT5G06670	AT1G01970
AT5G10820	AT1G08840	AT5G20950	AT1G13650	AT3G59695	AT2G42590
AT1G63206	AT2G06255	AT1G65110	AT5G42765	AT2G40320	AT1G12410
AT1G03106	AT2G29340	AT1G75190	AT5G24210	AT3G02110	AT4G15800
AT1G69760	AT3G56140	AT1G76590	AT4G01290	AT2G41340	AT1G23490
AT3G14180	AT2G23980	AT1G24095	AT3G55800	AT5G45770	AT1G75440
AT3G18330	AT1G22930	AT2G34490	AT3G20680	AT5G45150	AT4G03585
AT4G36880	AT5G06530	AT2G36610	AT1G78915	AT5G44973	AT4G37770
AT2G21850	AT4G33300	AT3G07500	AT5G63710	AT5G60020	AT3G04110
AT5G51870	AT3G30390	AT5G37630	AT2G15390	AT1G03020	AT5G52250
AT1G03710	AT2G43375	AT3G09800	AT4G33680	AT4G00020	AT3G57800
AT2G21450	AT1G43580	AT3G09730	AT5G18660	AT1G79760	AT1G48770
AT1G17530	AT1G17860	AT5G54400	AT5G55280	AT3G06140	AT5G45480
AT4G32690	AT1G14360	AT1G08973	AT3G05800	AT1G26100	AT2G42580
AT5G62740	AT4G26050	AT2G24940	AT5G41040	AT3G15680	AT5G63850
AT3G44070	AT5G48657	AT4G01480	AT2G28950	AT4G22860	AT3G03815
AT4G24520	AT3G22930	AT4G17770	AT1G79790	AT2G22000	AT4G05785
AT1G59790	AT1G66920	AT4G31510	AT4G36410	AT2G47010	AT3G25860
AT4G31620	AT1G12220	AT4G37660	AT3G21580	AT4G36570	AT2G43110
AT1G02065	AT3G54580	AT5G57300	AT5G44568	AT3G49510	AT4G26750
AT5G21020	AT2G47140	AT4G01730	AT2G06520	AT3G08570	AT1G65295
AT5G56795	AT4G37022	AT2G35350	AT2G30424	AT4G30860	AT3G19010
AT5G36220	AT2G37290	AT4G31600	AT2G24395	AT3G11500	AT5G62573
AT4G26060	AT2G05320	AT1G01660	AT5G22800	AT1G80120	AT1G13960
AT1G17810	AT1G16670	AT1G76740	AT1G44575	AT4G04900	AT5G59090
AT5G44565	AT5G35580	AT4G14270	AT5G57190	AT2G36230	AT3G26510
AT5G66970	AT5G51470	AT1G12180	AT5G03270	AT5G60930	AT2G25870
AT3G28345	AT1G36060	AT5G19560	AT1G65450	AT4G06805	AT5G48790
AT5G03670	AT1G07390	AT2G20390	AT2G31940	AT3G08500	AT1G79160
AT3G09380	AT3G51890	AT4G33820	AT3G44020	AT5G10620	AT5G02840
AT1G66290	AT3G18830	AT3G24000	AT5G03195	AT2G42800	AT5G54470
AT5G53950	AT5G04390	AT4G27330	AT3G32930	AT5G39740	AT4G15550
AT1G50420	AT4G34131	AT5G27630	AT3G51480	AT5G47500	AT4G23730
AT1G05000	AT1G58190	AT2G34700	AT3G45730	AT1G50575	AT2G08655
AT2G41510	AT1G10340	AT1G68050	AT3G51075	AT1G54020	AT4G17243
AT3G06810	AT4G35060	AT5G41980	AT1G71020	AT2G22190	AT1G04440
AT4G11910	AT4G16670	AT1G30510	AT2G47935	AT5G16230	AT4G09150
AT1G79360	AT4G22590	AT3G29250	AT3G08785	AT1G76405	AT3G55360
AT5G54040	AT4G22710	AT5G56520	AT5G23860	AT1G07370	AT3G61080
AT5G08380	AT5G54035	AT1G49720	AT2G46780	AT4G22560	AT4G06985
AT5G67350	AT1G09970	AT2G29490	AT3G19515	AT1G16070	AT4G00360
AT5G60760	AT4G08950	AT4G37550	AT4G13220	AT4G01390	AT3G24560
AT1G60960	AT2G07475	AT1G09580	AT2G21340	AT5G15530	AT4G36808
AT5G43430	AT1G55810	AT5G55000	AT5G15580	AT3G60660	AT5G11710
AT5G66870	AT2G38300	AT2G42530	AT5G14320	AT3G55760	AT5G08835
AT1G29179	AT3G56310	AT4G32535	AT4G06665	AT2G28085	AT2G22010
AT4G34500	AT2G36080	AT1G76955	AT1G66940	AT2G14247	AT2G30150
AT5G57900	AT5G14180	AT5G05250	AT3G10160	AT4G29410	AT5G52010
AT3G21720	AT5G64100	AT5G22790	AT5G42070	AT4G37409	AT5G64040
AT3G49110	AT3G21780	AT3G59760	AT5G33370	AT3G01990	AT2G41100
AT2G01530	AT1G71040	AT4G13360	AT1G75120	AT5G23740	AT1G60950
AT3G20710	AT4G15070	AT2G26210	AT3G48970	AT5G10890	AT5G16390
AT5G24860	AT2G28190	AT1G17590	AT1G74440	AT1G52410	AT2G43310
AT1G03470	AT5G13400	AT2G06510	AT4G37925	AT2G28150	AT5G00870
AT4G05755	AT2G21187	AT3G56770	AT2G24790	AT3G18000	AT2G41680
AT2G25770	AT1G08087	AT1G49670	AT4G39970	AT2G06925	AT3G06930
AT1G69630	AT3G57700	AT5G03010	AT5G38940	AT4G20240	AT3G16850
AT1G05397	AT2G35945	AT5G54370	AT3G55630	AT5G65410	AT2G04790
AT5G62165	AT1G60110	AT2G36800	AT4G24380	AT2G37620	AT1G43670
AT1G77145	AT1G09380	AT3G14950	AT4G20320	AT3G22540	AT1G56423
AT1G48740	AT5G11090	AT5G51350	AT3G24517	AT2G46760	AT4G34620
AT4G11350	AT2G20230	AT5G64180	AT1G04090	AT3G13175	AT5G04330
AT2G05710	AT2G32660	AT5G50130	AT2G33220	AT5G16250	AT1G64530
AT5G07830	AT1G13520	AT1G48280	AT2G48070	AT3G10940	AT2G32530
AT5G10650	AT1G21100	AT2G20870	AT3G10610	AT1G05950	AT2G46340
AT2G17720	AT5G02490	AT2G43540	AT3G59310	AT1G77030	AT1G31420
AT3G51060	AT4G25170	AT4G23500	AT3G14210	AT5G16040	AT4G12710
AT5G16560		AT5G01595	AT3G51070	AT1G12775	AT5G45430
AT3G11165		AT2G42410	AT5G47530	AT4G25480	AT4G39840
AT3G50630		AT1G25530	AT2G24070	AT2G46630	AT3G59410
AT4G39410		AT1G19370	AT1G51100	AT4G01130	AT1G16880
AT3G01200		AT1G19550	AT4G13500	AT3G55940	AT5G40380
AT2G40170		AT4G27160	AT1G52750	AT3G20440	AT1G26220
AT1G52890		AT1G01715	AT5G07885	AT1G74390	AT2G29450
AT1G61840		AT1G61420	AT1G53480	AT1G28400	AT3G57640
AT2G43520		AT2G36770	AT3G25570	AT2G36490	AT2G18010
AT2G47780		AT5G10080	AT1G72640	AT3G15353	AT3G56080
AT2G27990		AT1G74088	AT4G37080	AT4G01270	AT1G04250
AT3G49450		AT1G27620	AT3G04790	AT1G78580	AT5G64290
AT1G80570		AT3G58800	AT1G73080	AT1G31720	AT5G53130
AT2G35000		AT1G71830	AT4G13800	AT2G38160	AT2G43180
AT4G38580		AT1G74410	AT1G48355	AT1G68740	AT2G45270
AT2G18360		AT1G06213	AT5G20935	AT3G56270	AT4G03110
AT5G09815		AT1G75800	AT2G44570	AT5G62710	AT1G22530
AT5G07580		AT1G22260	AT3G62750	AT4G28162	AT1G16445
AT1G05300		AT1G58070	AT1G08920	AT1G67035	AT5G15780
AT3G25080		AT5G06510	AT2G41940	AT3G25180	AT3G06085
AT1G75820		AT4G29890	AT1G11000	AT3G12870	AT2G21080
AT3G03470		AT2G20400	AT2G30040	AT5G52320	AT1G47990
AT1G09430		AT2G27470	AT3G07520	AT5G22930	AT1G17840
AT1G51960		AT2G43070	AT2G40540	AT5G04690	AT5G14090
AT2G36950		AT5G15960	AT5G55480	AT1G68080	AT2G20050
AT2G14170		AT4G20235	AT5G43750	AT5G42720	AT4G32915
AT5G11230		AT3G22190	AT4G13670	AT1G30600	AT4G28080
AT4G25707		AT4G24080	AT4G23130	AT3G05980	AT1G68890
AT1G30920		AT1G52700	AT4G18970	AT2G15090	AT3G56950
AT4G10370		AT3G53360	AT1G12800	AT2G04205	AT5G65430
AT3G10780		AT3G06030	AT5G53450	AT1G02335	AT2G35770
AT5G59440		AT5G51580	AT3G25920	AT4G39860	AT1G19340
AT3G60140		AT1G22460	AT3G13240	AT3G23340	AT5G39000
AT3G26200		AT1G21740	AT1G01390	AT1G06837	AT5G59590
AT4G32940		AT5G65580	AT4G31000	AT1G66060	AT3G56060
AT1G08430		AT5G46720	AT3G10260	AT2G37460	AT4G33660
AT5G04540		AT2G01913	AT2G21880	AT1G22710	AT1G01060
AT4G15960		AT3G49840	AT1G55010	AT1G38131	AT3G15200
AT5G33290		AT3G49170	AT1G31860	AT1G66100	AT2G25735
AT4G16690		AT5G14450	AT3G02870	AT5G49800	AT5G57035
AT5G54840		AT2G20722	AT3G52550	AT2G22670	AT4G02410
AT1G22110		AT3G48115	AT5G17230	AT4G11980	AT5G58320
AT4G39660		AT1G13130	AT1G49730	AT1G63480	AT5G23900
AT4G36430		AT1G16820	AT3G23050	AT1G72230	AT4G01040
AT4G10260		AT1G53035	AT3G03820	AT2G04570	AT3G23510
AT5G11360		AT1G67360	AT1G04050	AT1G35780	AT4G23010
AT4G28840		AT5G55240	AT5G52440	AT1G16520	AT4G13410
AT1G60090		AT5G29000	AT4G09975	AT1G20610	AT4G29750
AT4G27780		AT1G60989	AT3G47680	AT3G11410	AT2G44060
AT1G75945		AT2G02570	AT5G63800	AT4G02800	AT4G23870
AT5G66980		AT4G34420	AT2G41330	AT5G08170	AT5G02120
AT5G53730		AT4G25120	AT1G19300	AT3G54600	AT1G73390
AT1G25275		AT4G26270	AT1G29720	AT5G01630	AT4G31530
AT2G18600		AT1G07645	AT1G20640	AT4G11470	AT5G57770
AT1G80165		AT1G18260	AT1G78230	AT5G48920	AT1G19400
AT3G02610		AT5G39570	AT4G28703	AT2G27740	AT2G38470
AT3G21352		AT1G75920	AT5G02095	AT1G21810	AT2G41110
AT4G31354		AT5G09270	AT2G31250	AT5G51560	AT5G59860
AT5G24280		AT4G36930	AT3G03830	AT5G60210	AT5G41900
AT3G58270		AT3G59100	AT3G11945	AT2G37380	AT1G20670
AT1G76560		AT3G63290	AT3G25760	AT2G18260	AT2G47930
AT5G44700		AT5G23240	AT2G40020	AT3G17840	AT1G01420
AT4G08150		AT2G34900	AT3G25020	AT4G30800	AT2G25470
AT3G62270		AT5G27380	AT3G52150	AT4G33270	AT2G36630
AT3G47030		AT5G08570	AT1G74675	AT3G52110	AT4G04075
AT1G69600		AT2G43530	AT4G13840	AT5G23940	AT1G29120
AT2G31390		AT2G34830	AT3G44435	AT5G14460	AT2G04700
AT3G12800		AT5G56120	AT2G19400	AT1G09890	AT3G46930
AT3G25870		AT2G44525	AT2G30390	AT1G10780	AT2G31530
AT5G25770		AT2G33150	AT4G23180	AT1G67950	AT5G43745
AT5G10625		AT4G31350	AT1G60590	AT1G72970	AT1G32070
AT2G45210		AT5G27930	AT5G66640	AT2G35450	AT3G04240
AT4G21610		AT4G08780	AT4G14650	AT2G31190	AT3G21220
AT4G08470		AT3G20330	AT5G39210	AT4G09640	AT2G01870
AT5G25820		AT3G23780	AT4G39830	AT5G24780	AT3G21890
AT3G07690		AT3G01310	AT1G74450	AT4G24750	AT2G30520
AT3G10190		AT1G14240	AT2G36830	AT3G22760	AT3G62420
AT4G23100		AT3G04380	AT2G35130	AT3G20570	AT1G66910
AT5G20240		AT3G62110	AT5G08980	AT5G07140	AT3G46290
AT1G12160		AT4G01780	AT5G54600	AT3G18420	AT3G13000
AT5G65510		AT3G03795	AT3G14570	AT4G17180	AT1G01440
AT5G09470		AT1G09410	AT4G22010	AT4G11100	AT5G11880
AT3G23790		AT1G10540	AT1G69530	AT1G79460	AT5G63050
AT4G06744		AT5G57110	AT3G14700	AT5G60200	AT3G02570
AT2G45290		AT1G07380	AT3G21950	AT3G01670	AT4G09955
AT5G45380		AT5G42860	AT3G05890	AT5G24316	AT1G09553
AT1G67760		AT3G47980	AT3G28860	AT3G20390	AT4G14370
AT5G51780		AT1G63615	AT2G33850	AT5G46700	AT5G23730
AT5G24160		AT5G43060	AT3G12930	AT1G20720	AT1G55330
AT4G15610		AT2G03505	AT5G16720	AT1G07853	AT2G31090
AT5G57685		AT4G01550	AT1G74930	AT5G07150	AT1G01630
AT3G22550		AT2G15010	AT1G15580	AT1G77992	AT1G20440
AT1G03200		AT1G67810	AT1G09023	AT4G18253	AT3G02160
AT5G07610		AT4G15390	AT4G17560	AT1G13790	AT2G32150
AT2G27390		AT3G09795	AT1G61610	AT3G01905	AT5G41790
AT1G23860		AT2G37530	AT1G20400	AT3G61210	AT2G38740
AT3G53210		AT1G26820	AT4G36730	AT1G05210	AT3G24500
AT4G15210		AT3G19710	AT1G26761	AT1G61600	AT4G11521
AT3G19990		AT5G01120	AT2G30760	AT5G66660	AT5G49390
AT1G11080		AT1G12210	AT1G22330	AT1G22160	AT4G04423
AT1G56280		AT3G04015	AT4G28140	AT5G63470	AT1G74880
AT5G13330		AT3G27400	AT3G44635	AT2G45890	AT5G17560
AT1G32560		AT3G19508	AT5G28500	AT3G14220	AT3G52450
AT5G44160		AT4G38650	AT3G62410	AT1G53520	AT5G46450
AT3G03270		AT1G65920	AT1G11280	AT1G21440	AT3G57460
AT2G35810		AT2G33815	AT3G47430	AT3G02120	AT1G62400
AT1G14930		AT3G19270	AT1G07737	AT3G57680	AT1G50040
AT4G31830		AT4G14096	AT3G03840	AT2G32870	AT1G50290
AT2G24762		AT3G07140	AT4G26540	AT5G53900	AT1G72040
AT2G42830		AT3G60490	AT2G32645	AT2G23820	AT1G12640
AT3G57710		AT3G60670	AT1G68585	AT4G08910	AT1G13610
AT3G57380		AT1G07950	AT2G32580	AT1G67630	AT3G26890
AT5G42370		AT3G05152	AT2G34600	AT4G01380	AT5G23210
AT5G53030		AT3G62610	AT3G03630	AT1G47400	AT5G28450
AT3G07260		AT2G30780	AT2G14960	AT1G06620	AT2G18700
AT1G06160		AT4G09945	AT2G34810	AT3G06045	AT5G58120
AT3G44290		AT2G03120	AT1G74970	AT2G31150	AT4G19830
AT5G41860		AT3G19700	AT5G66310	AT2G47590	AT3G60650
AT2G40240		AT3G12290	AT5G60780	AT5G57123	AT5G55510
AT1G07590		AT2G42590	AT5G12470	AT1G47210	AT4G28720
AT5G09225		AT5G08100	AT3G18500	AT3G22880	AT1G01550
AT5G65520		AT4G17098	AT1G26730	AT5G11510	AT5G61910
AT1G51130		AT2G38695	AT5G38410	AT2G26760	AT3G57450
AT4G00160		AT5G19880	AT1G30520	AT5G67090	AT1G73060
		AT3G52890	AT5G48490	AT5G04200	AT1G69270
		AT3G25110	AT2G21540	AT3G06110	AT1G69526
		AT2G17990	AT3G47965	AT4G25490	AT1G12140
		AT4G10650	AT1G25425	AT1G09487	AT5G54110
		AT3G29330	AT3G18270	AT4G29700	AT5G06770
		AT4G35110	AT3G07230	AT3G61830	AT2G43290
		AT2G07325	AT1G74670	AT1G26130	AT5G03965
		AT4G15720	AT2G47940	AT1G18710	AT5G50200
		AT2G20585	AT4G02850	AT3G45160	AT1G05283
		AT3G20480	AT5G13240	AT5G62960	AT5G18470
		AT5G03530	AT3G54020	AT1G22780	AT1G50250
		AT3G27280	AT1G19350	AT2G43800	AT3G06060
		AT2G22260	AT4G35810	AT1G06002	AT4G11830
		AT1G23820	AT1G22690	AT5G45275	AT1G16090
		AT5G13960	AT5G08050	AT5G67460	AT1G30570
		AT5G58980	AT1G32630	AT1G04945	AT3G21330
		AT1G16740	AT1G54040	AT1G21000	AT1G32160
		AT2G08765	AT4G32570	AT2G37070	AT4G03260
		AT3G26395	AT2G01755	AT3G28760	AT2G45440
		AT2G18390	AT3G27920	AT5G06150	AT5G61010
		AT4G24980	AT4G14560	AT2G48120	AT2G34720
		AT1G76960	AT3G45050	AT5G48880	AT5G18230
		AT3G53760	AT1G23090	AT5G39800	AT1G30720
		AT3G07320	AT3G56000	AT5G11070	AT3G23210
		AT3G19184	AT3G09050	AT3G27473	AT2G39000
		AT5G08120	AT1G08640	AT4G38740	AT1G08000
		AT3G05330	AT5G18020	AT1G60690	AT4G25620
		AT5G46520	AT5G50210	AT1G20030	AT5G28840
		AT5G06620	AT5G22090	AT2G38680	AT2G02950
		AT5G20830	AT5G01017	AT2G05210	AT4G25750
		AT1G72200	AT5G20140	AT5G47070	AT3G23750
		AT1G02390	AT5G04230	AT5G40080	AT4G26860
		AT2G22450	AT4G00970	AT1G78060	AT1G66840
		AT4G17440	AT4G14400	AT2G44290	AT2G30270
		AT4G31900	AT1G10830	AT4G14330	AT2G04390
		AT4G02220	AT1G30280	AT1G60990	AT1G05610
		AT5G64550	AT2G33050	AT4G14570	AT1G07477
		AT5G02930	AT3G57230	AT1G76310	AT2G47370
		AT3G58650	AT5G09650	AT3G08770	AT1G25560
		AT5G07125	AT5G62790	AT3G58980	AT3G51140
		AT5G36230	AT1G09250	AT4G16340	AT1G21830
		AT2G25565	AT5G02720	AT3G43210	AT2G48075
		AT3G11460	AT4G23140	AT1G66140	AT4G29590
		AT4G26590	AT1G14290	AT1G18370	AT5G63320
		AT4G24130	AT5G23060	AT1G61120	AT2G39190
		AT5G23780	AT1G29070	AT1G26560	AT3G24090
		AT5G21970	AT3G14920	AT5G45350	AT1G22700
		AT4G23000	AT3G18870	AT2G38810	AT2G23100
		AT3G08665	AT1G55670	AT2G26515	AT2G32690
		AT5G37000	AT3G52720	AT2G44840	AT5G07240
		AT3G02673	AT4G24390	AT5G47130	AT1G61580
		AT1G12730	AT5G02710	AT3G17680	AT2G33110
		AT5G47980	AT5G66550	AT4G04810	AT5G48940
		AT3G24760	AT5G62920	AT4G07290	AT1G01860
		AT3G28380	AT4G28680	AT3G11490	AT5G09410
		AT1G74920	AT3G46580	AT2G19170	AT5G11970
		AT3G49725	AT2G21370	AT4G23800	AT2G22990
		AT1G67300	AT4G08985	AT5G14100	AT3G25230
		AT5G02420	AT1G02670	AT5G55680	AT3G07460
		AT3G02820	AT5G47190	AT5G67150	AT5G60920
		AT5G50480	AT5G24420	AT1G52270	AT5G44050
		AT2G21040	AT5G35170	AT1G48600	AT4G01335
		AT2G40080	AT2G39400	AT3G51290	AT2G22125
		AT3G54770	AT5G02940	AT3G27250	AT5G14470
		AT3G22460	AT3G59970	AT1G75380	AT5G11650
		AT1G53160	AT2G38220	AT2G24350	AT1G14200
		AT5G41460	AT5G50740	AT5G24770	AT5G09660
		AT1G49245	AT2G34620	AT4G04830	AT2G21860
		AT2G19350	AT3G27610	AT1G31550	AT5G46470
		AT5G51310	AT2G39690	AT2G41990	AT3G15210
		AT5G02370	AT1G32080	AT5G56260	AT1G15030
		AT1G55365	AT4G08300	AT2G26840	AT1G02660
		AT5G48290	AT4G31805	AT1G49890	AT1G06645
		AT2G45040	AT4G37800	AT2G33600	AT3G17510
		AT3G20210	AT5G47240	AT4G18530	AT4G05910
		AT5G37600	AT2G35075	AT4G21215	AT2G44920
		AT5G46860		AT2G29310	AT2G16280
		AT3G26760		AT5G27820	AT4G24140
		AT5G26260		AT4G22990	AT5G62220
		AT5G24970		AT1G05835	AT1G49920
		AT3G14430		AT2G01200	AT3G12345
		AT4G26170		AT2G45490	AT3G61260
		AT4G09500		AT3G52748	AT5G04550
		AT3G04020		AT5G58610	AT2G18730
		AT5G65710		AT2G31900	AT3G24590
		AT5G06330		AT3G08235	AT1G30040
		AT3G07640		AT2G30830	AT3G14350
		AT2G21240		AT1G79075	AT1G27950
		AT3G55485		AT3G60390	AT3G46450
		AT3G02020		AT1G05297	AT3G21870
		AT5G07660		AT5G17420	AT4G03080
		AT5G55370		AT3G21460	AT3G27831
		AT5G49110		AT3G15650	AT1G18500
		AT5G47435		AT3G44050	AT1G66070
		AT4G00525		AT5G41880	AT4G03930
		AT5G01660		AT3G04950	AT3G06483
		AT5G49555		AT1G71760	AT3G16010
		AT1G53070		AT3G56360	AT4G21340
		AT3G17940		AT3G48187	AT4G19160
		AT3G02680		AT5G59360	AT1G13100
		AT1G67110		AT4G38020	AT3G61460
		AT1G54850		AT5G56960	AT5G11740
		AT3G56960		AT1G62800	AT2G23672
		AT2G05075		AT5G15630	AT5G01960
		AT5G15840		AT1G65710	AT2G09310
		AT3G18280		AT2G31270	AT5G06385
		AT1G53330		AT4G35290	AT5G09530
		AT1G62700		AT1G53100	AT1G58440
		AT1G49320		AT5G50090	AT3G06390
		AT3G58900		AT2G07275	AT3G19390
		AT3G26740		AT4G21960	AT2G36220
		AT3G21270		AT1G76620	AT5G52760
		AT2G37870		AT1G19960	AT5G09330
		AT1G29395		AT2G42260	AT4G31850
		AT4G36940		AT1G68725	AT2G31570
		AT5G05620		AT2G42740	AT3G11110
		AT4G34700		AT2G22770	AT5G03890
		AT2G01610		AT2G33810	AT3G11397
		AT5G50400		AT3G09080	AT2G35260
		AT1G05317		AT5G62360	AT1G15550
		AT3G27030		AT2G34150	AT5G67390
		AT1G24280		AT3G30300	AT1G10610
		AT4G00680		AT2G20710	AT5G25930
		AT1G08560		AT1G24070	AT2G41560
		AT1G17490		AT5G05840	AT3G09440
		AT4G33810		AT3G59765	AT3G21390
		AT1G04650		AT3G06100	AT5G08990
		AT5G65880		AT5G12440	AT1G71970
		AT5G42300		AT2G20240	AT1G05385
		AT1G03120		AT5G13060	AT3G07670
		AT2G05260		AT3G54750	AT4G34830
		AT5G15080		AT1G17030	AT5G44290
		AT1G51380		AT2G44040	AT3G56590
		AT1G05310		AT1G51055	AT4G24570
		AT1G51470		AT3G59710	AT3G46510
		AT2G36660		AT3G19590	AT2G39360
		AT5G64080		AT3G26480	AT1G63050
		AT1G28330		AT1G52770	AT1G31800
		AT1G69587		AT4G20910	AT2G29360
		AT5G65020		AT1G67830	AT5G21430
		AT3G47590		AT2G30432	AT1G18620
		AT4G30980		AT5G05940	AT1G50600
		AT1G73600		AT1G67660	AT5G47650
		AT2G36460		AT5G24200	AT5G60850
		AT1G51140		AT1G02800	AT2G04040
		AT5G22880		AT4G31840	AT5G18760
		AT5G25890		AT5G12900	AT1G54790
		AT1G13410		AT5G51990	AT4G17970
		AT1G65900		AT5G48850	AT4G06415
		AT4G01600		AT5G20850	AT1G65970
		AT5G42530		AT4G11320	AT1G76640
		AT3G06050		AT3G20230	AT2G23770
		AT2G20515		AT2G45870	AT1G71500
		AT3G05810		AT1G32100	AT1G09837
		AT5G07975		AT4G17000	AT5G14760
		AT5G08515		AT4G15450	AT3G01490
		AT2G35310		AT4G16700	AT5G35570
		AT3G05620		AT4G24265	AT1G66160
		AT2G46610		AT1G49938	AT5G42010
		AT1G70790		AT3G10870	AT3G63500
		AT3G52300		AT3G26050	AT1G06045
		AT4G36910		AT3G61610	AT1G48090
		AT1G18640		AT2G32430	AT5G47200
		AT5G23460		AT1G74690	AT1G18300
		AT5G14285		AT2G32970	AT3G55840
		AT3G43670		AT5G19170	AT1G29690
		AT1G78910		AT4G12917	AT1G28480
		AT4G04180		AT3G52180	AT5G60750
		AT2G47630		AT1G80610	AT3G19680
		AT5G60870		AT2G07170	AT4G39890
		AT5G05290		AT1G06660	AT3G55230
		AT1G14120		AT3G59480	AT5G65380
		AT1G77750		AT3G25560	AT4G06115
		AT1G28410		AT4G27654	AT2G29370
		AT3G59010		AT1G48750	AT2G03070
		AT4G00752		AT2G02740	AT5G40340
		AT1G52620		AT4G25240	AT1G74900
		AT1G07830		AT1G01225	AT4G20780
		AT2G01730		AT1G27110	AT5G09960
		AT3G61310		AT1G14970	AT3G29240
		AT1G79500		AT4G29600	AT1G15415
		AT3G25130		AT5G64330	AT4G07995
		AT3G26115		AT3G58690	AT1G02610
		AT3G02535		AT3G07200	AT4G03520
		AT5G67380		AT5G63540	AT1G08847
		AT1G08500		AT1G35530	AT2G32200
		AT3G14310		AT5G42240	AT4G36870
		AT3G10850		AT1G28290	AT4G19140
		AT3G03190		AT3G13180	AT1G68690
		AT4G21910		AT5G53486	AT1G02910
		AT3G21740		AT1G08340	AT1G44970
		AT1G64790		AT5G52950	AT2G04305
		AT2G43420		AT5G55830	AT4G24760
		AT5G05890		AT3G23670	AT3G30775
		AT2G29980		AT5G13880	AT3G13062
		AT4G36830		AT3G53100	AT1G08010
		AT4G32490		AT1G16630	AT4G00895
		AT4G09550		AT3G62020	AT2G14080
		AT3G18440		AT3G51720	AT3G21310
		AT4G09520		AT4G39210	AT3G55980
		AT2G32960		AT5G43080	AT3G16950
		AT1G53140		AT2G32510	AT5G20360
		AT5G20150		AT5G63140	AT4G13340
		AT1G51550		AT4G25890	AT4G08790
		AT3G01070		AT4G13690	AT3G59295
		AT2G17710		AT1G09457	AT1G61780
		AT3G17300		AT5G60150	AT5G17630
		AT4G10950		AT5G05675	AT5G37360
		AT3G50650		AT4G18593	AT3G54990
		AT5G62680		AT5G24920	AT3G60200
		AT2G42670		AT1G12420	AT4G19120
		AT5G40660		AT1G65860	AT4G26200
		AT5G20635		AT1G03820	AT1G21920
		AT1G68568		AT1G15000	AT1G79570
		AT4G26210		AT1G07440	AT2G32940
		AT5G64720		AT4G10400	AT5G44190
		AT5G04840		AT3G18090	AT3G13070
		AT1G74940		AT3G56240	AT3G51550
		AT1G03650		AT5G52540	AT3G59340
		AT2G39970		AT2G16850	AT3G07360
		AT3G18570		AT1G14410	AT5G56210
		AT2G23370		AT2G27040	AT1G59720
		AT3G01740		AT4G39330	AT5G58770
		AT5G24890		AT3G04940	AT3G20310
		AT2G38550		AT5G25620	AT3G46080
		AT5G53650		AT5G08825	AT1G45688
		AT5G47920		AT5G17520	AT3G19540
		AT2G22920		AT5G60660	AT5G62170
		AT1G18265		AT1G63610	AT1G71400
		AT2G42540		AT5G03050	AT1G49780
		AT3G21750		AT1G80520	AT4G00030
		AT5G16120		AT3G46890	AT1G32920
		AT3G24730		AT5G24105	AT1G72500
		AT1G27410		AT1G03475	AT4G14210
		AT1G09100		AT5G52220	AT5G02155
		AT4G39950		AT5G22140	AT1G05763
		AT3G58540		AT2G36570	AT4G34060
		AT3G58450		AT5G52940	AT4G25370
		AT1G10200		AT5G05160	AT5G01090
		AT3G11000		AT1G16060	AT5G49920
		AT5G09435		AT5G01420	AT5G49230
		AT3G08070		AT1G60810	AT3G17800
		AT1G31790		AT5G19470	AT2G46970
		AT1G65050		AT1G16400	AT3G01370
		AT4G18580		AT1G23790	AT5G02020
		AT4G04320		AT2G26700	AT5G17300
		AT4G24530		AT4G28360	AT3G29400
		AT1G56220		AT5G45610	AT3G01055
		AT2G26360		AT3G22415	AT4G11890
		AT3G03530		AT1G18590	AT3G47960
		AT4G00590		AT4G28500	AT5G39865
		AT4G16050		AT1G34355	AT4G14510
		AT2G34850		AT3G08680	AT3G15060
		AT1G64950		AT2G32487	AT5G35630
		AT4G28180		AT3G50040	AT3G60370
		AT1G65430		AT5G04370	AT1G16320
		AT2G04860		AT3G52155	AT3G01830
		AT3G08810		AT3G03200	AT1G08757
		AT2G42120		AT1G29980	AT3G54510
		AT5G21050		AT1G74520	AT3G27170
		AT4G20330		AT1G20515	AT3G20280
		AT5G58520		AT5G62700	AT3G07000
		AT3G20640		AT3G21755	AT5G13390
		AT5G52850		AT4G28310	AT3G47500
		AT1G71730		AT3G18730	AT3G02840
		AT5G65420		AT1G65470	AT1G59990
		AT5G55470		AT1G09450	AT1G80380
		AT1G54570		AT3G58990	AT3G22090
		AT1G33265		AT5G09240	AT4G00720
		AT4G12543		AT2G05675	AT3G07400
		AT3G13960		AT1G80200	AT1G78300
		AT4G31650		AT5G03170	AT1G48320
		AT1G20890		AT1G69040	AT1G55325
		AT4G19975		AT4G03935	AT2G20880
		AT5G14105		AT5G51920	AT3G07700
		AT3G59820		AT4G38062	AT5G20225
		AT1G72530		AT1G73620	AT2G33250
		AT3G52850		AT3G49900	AT4G04835
		AT3G13280		AT1G01900	AT4G32790
		AT1G69440		AT1G11290	AT1G01320
		AT1G04900		AT1G16340	AT5G47390
		AT5G51170		AT1G14180	AT5G51460
		AT4G16610		AT3G55350	AT5G66675
		AT5G58700		AT5G61480	AT4G30996
		AT1G58150		AT1G04020	AT1G31300
		AT3G57860		AT4G26760	AT1G73750
		AT4G26310		AT3G55090	AT5G49820
		AT5G61000		AT1G14190	AT3G32920
		AT4G02370		AT1G70310	AT3G15518
		AT1G23800		AT5G05180	AT5G59250
		AT3G48210		AT1G11600	AT2G20670
		AT2G39620		AT5G10150	AT5G57930
		AT3G48820		AT1G09200	AT2G47450
		AT5G03840		AT5G51750	AT4G19520
		AT1G48510		AT3G05285	AT3G44200
		AT4G21065		AT4G38660	AT1G65486
		AT3G11860		AT4G13160	AT1G04700
		AT3G15580		AT1G60390	AT5G02540
		AT1G78865		AT3G23390	AT1G67050
		AT4G14710		AT3G44940	AT4G27410
		AT4G20930		AT5G60490	AT1G09530
		AT5G40850		AT1G29520	AT3G14050
		AT3G10200		AT5G39190	AT5G35370
		AT1G31320		AT2G29680	AT2G41090
		AT5G27730		AT3G03770	AT1G76220
		AT3G60040		AT2G24010	AT4G17460
		AT3G25970		AT4G29730	AT1G31540
		AT5G53090		AT1G26330	AT1G66230
		AT3G27200		AT3G45930	AT5G65010
		AT4G00200		AT1G11270	AT1G09637
		AT5G18040		AT3G44010	AT2G17430
		AT4G03415		AT5G12950	AT1G23480
		AT5G02410		AT2G44830	AT1G14330
		AT2G34470		AT3G03910	AT4G11660
		AT4G14905		AT4G27560	AT1G29420
		AT4G21105		AT4G29030	AT3G02370
		AT1G35255		AT4G00880	AT4G16680
		AT1G24020		AT5G39550	AT3G51920
		AT1G64600		AT4G22755	AT4G03410
		AT4G35300		AT5G10390	AT5G49960
		AT4G02360		AT4G24350	AT5G52060
		AT3G23910		AT1G53470	AT3G13050
		AT1G65180		AT1G43620	AT1G21660
		AT1G53887		AT1G72910	AT2G03730
		AT5G66750		AT3G18080	AT5G42750
		AT3G09455		AT2G19780	AT3G16910
		AT1G03545		AT1G64625	AT5G17165
		AT3G18910		AT3G54180	AT4G21210
		AT3G18915		AT4G14305	AT3G28040
		AT1G54385		AT5G10900	AT5G13760
		AT1G05620		AT3G18850	AT4G35450
		AT4G35070		AT3G45638	AT3G25510
		AT1G21313		AT2G14290	AT5G03220
		AT5G05080		AT1G63680	AT1G48850
		AT2G41530		AT1G13170	AT5G52890
		AT2G02765		AT2G25270	AT1G04350
		AT2G47670		AT1G79890	AT3G22120
		AT1G02070		AT5G25490	AT2G45820
		AT5G65670		AT3G51280	AT1G32700
		AT4G13640		AT3G25980	AT1G74260
		AT5G43180		AT4G12410	AT5G26280
		AT1G78922		AT4G25600	AT3G51420
		AT5G56310		AT1G44110	AT4G36110
		AT4G25150		AT2G04080	AT4G14130
		AT2G19450		AT3G56160	AT4G18010
		AT5G02580		AT1G23460	AT1G36160
		AT2G16365		AT2G30960	AT5G52780
		AT1G07280		AT5G18700	AT5G01040
		AT5G63860		AT1G11670	AT1G20220
		AT5G04355		AT2G02590	AT1G78200
		AT1G09910		AT3G55710	AT3G05370
		AT2G46680		AT5G02640	AT4G25650
		AT4G13030		AT4G22790	AT2G43950
		AT4G10420		AT1G15150	AT5G66580
		AT2G29960		AT1G45130	AT2G40113
		AT5G03085		AT1G75250	AT3G47470
		AT5G07340		AT5G24310	AT3G22620
		AT2G21710		AT1G10110	AT1G76900
		AT5G37010		AT5G58310	AT1G70250
		AT2G01090		AT1G80690	AT1G05140
		AT3G47460		AT4G20420	AT1G22610
		AT3G09360		AT5G41620	AT1G20830
		AT2G17620		AT4G20270	AT1G52565
		AT5G37780		AT5G63300	AT3G50685
		AT4G36280		AT3G07875	AT1G73110
		AT5G37240		AT1G08753	AT5G54710
		AT1G06440		AT2G46535	AT2G33990
		AT4G24250		AT4G37980	AT1G66260
		AT3G50825		AT4G24710	AT3G57180
		AT1G64890		AT4G04460	AT5G39080
		AT3G15355		AT5G01910	AT4G17245
		AT2G28720		AT2G41300	AT1G07110
		AT5G37500		AT2G04160	AT3G01895
		AT3G01600		AT3G22142	AT1G68730
		AT5G02510		AT1G74890	AT5G66730
		AT2G23950		AT4G01900	AT4G12790
		AT3G53530		AT2G47240	AT2G41105
		AT4G30960		AT2G43550	AT2G25050
		AT1G62880		AT1G23340	AT2G05220
		AT2G01520		AT3G56810	AT2G07345
		AT2G36120		AT2G32130	AT5G20380
		AT1G65340		AT3G21550	AT5G16150
		AT2G13840		AT2G44300	AT3G17650
		AT1G05540		AT3G20860	AT1G04833
		AT5G17160		AT1G43790	AT3G60620
		AT5G47330		AT3G29320	AT5G05730
		AT5G26040		AT3G52170	AT1G14000
		AT3G03320		AT3G56100	AT1G80640
		AT3G23570		AT2G46650	AT4G26300
		AT3G44790		AT4G32980	AT4G37295
		AT1G51730		AT4G21070	AT2G35637
		AT2G18670		AT5G23310	AT1G28240
		AT5G63410		AT3G53560	AT4G03280
		AT1G31990		AT2G33385	AT3G25930
		AT5G62210		AT1G13340	AT1G03520
		AT5G55170		AT5G19060	AT1G67880
		AT5G38140		AT4G29240	AT5G38212
		AT1G72420		AT1G20520	AT5G53170
		AT5G53200		AT1G26540	AT3G12680
		AT4G17870		AT4G22840	AT5G18630
		AT4G28830		AT5G14200	AT4G30610
		AT2G37150		AT5G23100	AT4G11210
		AT4G08825		AT3G11240	AT1G08900
		AT1G03290		AT5G55450	AT2G21350
		AT1G18250		AT5G50290	AT4G12730
		AT2G01660		AT5G07860	AT5G24850
		AT5G57815		AT5G18705	AT3G48520
		AT5G08285		AT1G69320	AT3G51730
		AT3G10570		AT3G04030	AT1G19380
		AT4G35530		AT2G18660	AT4G13040
		AT2G30590		AT4G24670	AT1G22740
		AT3G23890		AT3G14000	AT2G38330
		AT1G07547		AT3G19810	AT3G54490
		AT3G01450		AT1G61890	AT3G23540
		AT3G26125		AT1G33170	AT1G08720
		AT1G49870		AT1G60700	AT5G11700
		AT5G11460		AT5G59845	AT4G34920
		AT5G42820		AT1G14480	AT3G52340
		AT4G29735		AT3G07045	AT4G17530
		AT3G13150		AT5G16490	AT4G10000
		AT1G56165		AT2G01760	AT5G27240
		AT3G17880		AT1G73177	AT1G56510
		AT3G58060		AT1G58370	AT3G28340
		AT5G64520		AT5G48600	AT5G07110
		AT5G08000		AT3G12040	AT2G39430
		AT5G14590		AT5G27330	AT3G48990
		AT3G07273		AT4G15700	AT1G66900
		AT5G08400		AT4G00780	AT2G30740
		AT5G59020		AT2G37900	AT3G19290
		AT3G42670		AT4G23230	AT4G25390
		AT3G49750		AT4G35350	AT1G11820
		AT3G10020		AT1G23130	AT1G35670
		AT3G17950		AT4G20325	AT1G10510
		AT5G46540		AT3G45140	AT1G78510
		AT4G10843		AT5G22740	AT2G43410
		AT4G15160		AT5G09730	AT5G55620
		AT4G28556		AT1G62540	AT2G44940
		AT1G26640		AT1G56610	AT2G23290
		AT3G55780		AT3G20150	AT3G24020
		AT1G29690		AT5G38360	AT5G47640
		AT5G54430		AT5G58970	AT5G08920
		AT2G32179		AT4G16008	AT4G02520
		AT5G58500		AT2G37590	AT2G04550
		AT3G61530		AT2G41610	AT2G31880
		AT5G64560		AT2G08425	AT1G63830
		AT4G13950		AT1G29390	AT2G01110
		AT5G46150		AT1G79310	AT1G67840
		AT3G10280		AT2G11810	AT2G27680
		AT2G40700		AT5G22145	AT2G19620
		AT1G64100		AT5G11190	AT2G27580
		AT2G27190		AT1G75620	AT1G53920
		AT3G21240		AT2G02130	AT3G21700
		AT3G02925		AT1G63570	AT1G14370
		AT1G62870		AT3G17170	AT1G55930
		AT1G14790		AT2G02100	AT4G26190
		AT1G53640		AT5G50150	AT5G15440
		AT2G02760		AT1G51405	AT4G27300
		AT2G05765		AT2G19582	AT4G13930
		AT2G16780		AT2G28580	AT1G30610
		AT5G25230		AT1G52040	AT1G77090
		AT3G26750		AT4G27440	AT5G15450
		AT4G26500		AT5G23400	AT3G19850
		AT1G07740		AT1G50280	AT1G14390
		AT5G42520		AT1G10470	AT2G40880
		AT4G23420		AT4G29920	AT1G56660
		AT1G64185		AT3G10180	AT1G49000
		AT5G39380		AT5G04885	AT2G45170
		AT2G33670		AT1G79620	AT5G44580
		AT2G04170		AT5G08370	AT5G15850
		AT1G29950		AT5G66520	AT2G34460
		AT5G01500		AT3G44750	AT3G13690
		AT1G15080		AT1G12845	AT1G72750
		AT1G80540		AT5G40830	AT1G74770
		AT1G63100		AT3G59680	AT5G61350
		AT5G67130		AT1G14630	AT4G26610
		AT5G42510		AT4G14770	AT5G04930
		AT1G78090		AT1G01110	AT4G10840
		AT4G31150		AT3G10290	AT3G02540
		AT2G29990		AT3G24770	AT4G33350
		AT4G11130		AT2G45900	AT2G16500
		AT5G39790		AT1G05035	AT4G16920
		AT4G08790		AT5G45700	AT1G65620
		AT3G09032		AT4G23690	AT5G15870
		AT1G04357		AT3G52870	AT2G07215
		AT5G60022		AT5G25475	AT5G24030
		AT5G04890		AT1G52720	AT4G08280
		AT2G39630		AT5G61290	AT5G66200
		AT2G18110		AT5G48310	AT3G12740
		AT5G02240		AT2G04032	AT2G26930
		AT4G21650		AT4G15660	AT2G36410
		AT1G69220		AT5G55820	AT5G09155
		AT3G19500		AT1G12260	AT5G43700
		AT4G14695		AT5G27660	AT1G70100
		AT5G14550		AT2G33820	AT2G26211
		AT1G75090		AT5G08580	AT3G49720
		AT4G08900		AT2G24310	AT5G44440
		AT4G31330		AT3G60530	AT1G18660
		AT5G44500		AT1G68430	AT4G32190
		AT1G47670		AT4G16790	AT4G05040
		AT2G28650		AT5G37990	AT1G69010
		AT5G44306		AT1G21090	AT3G13075
		AT5G62800		AT4G02630	AT1G07000
		AT1G59900		AT1G44780	AT2G46800
		AT3G46970		AT2G17840	AT2G41120
		AT3G01950		AT5G08640	AT3G13320
		AT3G02670		AT4G19130	AT3G23700
		AT1G06760		AT5G49170	AT1G63350
		AT1G03720		AT1G20930	AT4G12310
		AT4G00585		AT2G34090	AT1G25440
		AT1G01690		AT1G70830	AT5G48830
		AT2G17830		AT2G43590	AT5G04310
		AT5G62550			AT5G59710
		AT5G16860			AT5G17990
		AT1G01130			AT1G31290
		AT1G63240			AT5G37020
		AT2G33510			AT2G17220
		AT4G13370			AT2G29120
		AT1G22490			AT5G13650
		AT2G33410			AT2G22510
		AT1G09680			AT5G19850
		AT2G04955			AT1G62240
		AT2G35820			AT1G51620
		AT4G19185			AT3G17920
		AT4G24260			AT3G15070
		AT3G15300			AT2G44740
		AT2G26400			AT1G08520
		AT5G56840			AT1G30757
		AT3G21190			AT4G22910
		AT3G20080			AT2G32295
		AT1G29320			AT3G56510
		AT4G12750			AT1G30690
		AT5G57590			AT1G30810
		AT2G42430			AT4G14790
		AT3G01790			AT1G16260
		AT2G33630			AT1G70580
		AT1G10460			AT5G57010
		AT1G79530			AT1G25550
		AT1G29290			AT5G58530
		AT3G14190			AT3G25610
		AT4G00230			AT2G26190
		AT1G09753			AT5G36002
		AT5G07060			AT1G03940
		AT3G05470			AT5G02590
		AT1G26260			AT5G25060
		AT5G56510			AT5G05140
		AT3G22490			AT1G04960
		AT5G07510			AT1G68440
		AT5G06190			AT1G74960
		AT3G60870			AT3G17580
		AT1G19830			AT1G10740
		AT2G14825			AT4G27710
		AT3G57010			AT3G14090
		AT3G02215			AT5G02180
		AT2G43720			AT4G24510
		AT1G08290			AT3G49940
		AT5G11580			AT3G10810
		AT5G52980			AT4G18203
		AT5G65960			AT3G10405
		AT1G11220			AT3G46820
		AT3G02030			AT3G11710
		AT2G23910			AT3G59060
		AT5G61150			AT5G47560
		AT1G63460			AT4G18760
		AT4G11070			AT5G22300
		AT1G51340			AT2G24600
		AT1G64190			AT3G54660
		AT2G30650			AT1G53180
		AT2G28440			AT2G08420
		AT5G02140			AT5G62240
		AT1G28110			AT2G01150
		AT5G16420			AT2G41770
		AT3G14225			AT5G44060
		AT2G26070			AT1G56670
		AT1G14530			AT1G28380
		AT1G28640			AT2G42770
		AT3G20900			AT5G49910
		AT1G47960			AT5G50915
		AT2G37580			AT1G12440
		AT5G45990			AT4G28210
		AT3G20260			AT1G44835
		AT4G13520			AT1G10150
		AT2G37320			AT1G01180
		AT1G27170			AT4G20010
		AT5G38300			AT1G09193
		AT5G04415			AT4G28290
		AT3G02510			AT4G21745
		AT4G14700			AT2G20890
		AT3G29300			AT1G53500
		AT5G66230			AT5G45840
		AT1G49170			AT4G25940
		AT5G52450			AT5G45170
		AT2G28200			AT1G04477
		AT3G17280			AT4G03560
		AT3G05970			AT4G01330
		AT4G00210			AT3G55960
		AT5G56580			AT1G08930
		AT4G11010			AT1G42430
		AT1G02730			AT5G08720
		AT4G35390			AT1G31173
		AT3G05030			AT2G37040
		AT2G39440			AT3G57610
		AT5G07115			AT3G45700
		AT4G28430			AT5G49760
		AT3G25855			AT3G10910
		AT5G49650			AT5G09670
		AT1G50570			AT2G36835
		AT2G46390			AT3G21530
		AT5G39320			AT3G61060
		AT5G05365			AT5G09870
		AT3G56620			AT5G12050
		AT1G65280			AT4G19530
		AT4G32295			AT2G40980
		AT4G27840			AT1G69730
		AT1G68510			AT4G34740
		AT2G38800			AT4G07975
		AT5G48000			AT2G30615
		AT1G07733			AT1G64200
		AT2G33420			AT1G53840
		AT1G67040			AT4G28030
		AT1G65150			AT1G09823
		AT1G72800			AT1G18750
		AT5G12410			AT5G25440
		AT4G37810			AT5G47110
		AT5G65575			AT2G30950
		AT2G16090			AT5G27150
		AT5G49060			AT5G44590
		AT3G58250			AT1G33590
		AT4G11720			AT5G02130
		AT1G50950			AT5G57710
		AT1G78480			AT1G48790
		AT2G26300			AT2G36850
		AT1G16180			AT1G61667
		AT1G75060			AT2G37720
		AT4G36270			AT1G16720
		AT5G57400			AT2G46915
		AT1G06490			AT3G04755
		AT2G44450			AT3G29370
		AT5G09535			AT2G32480
		AT1G50110			AT5G57220
		AT2G42730			AT2G13360
		AT2G24440			AT5G55960
		AT3G15720			AT1G21065
		AT4G12460			AT2G14045
		AT1G76580			AT2G42490
		AT5G46297			AT3G25250
		AT1G26580			AT1G10910
		AT5G03770			AT2G08680
		AT4G34680			AT1G50240
		AT4G21480			AT1G56242
		AT4G36710			AT5G66920
		AT4G17480			AT5G66900
		AT1G05970			AT4G38225
		AT1G76300			AT4G14930
		AT4G37320			AT5G62460
		AT5G20430			AT1G17340
		AT3G53510			AT3G63070
		AT3G46668			AT4G01220
		AT2G31060			AT3G24530
		AT5G37793			AT3G22210
		AT2G17130			AT5G48930
		AT2G28790			AT2G38270
		AT1G70220			AT3G26450
		AT3G06590			AT1G09080
		AT3G05520			AT5G58540
		AT3G07650			AT5G43740
		AT4G26795			AT1G53830
		AT2G45790			AT2G17270
		AT5G18220			AT2G15820
		AT5G59470			AT1G14920
		AT3G28230			AT3G03745
		AT4G33960			AT1G07650
		AT1G32415			AT2G32030
		AT2G44880			AT4G31590
		AT1G63290			AT5G52030
		AT4G17730			AT4G27820
		AT2G21195			AT1G16120
		AT3G26135			AT3G17130
		AT5G07655			AT1G35350
		AT5G59305			AT1G53430
		AT1G04973			AT5G21222
		AT1G19570			AT4G08850
		AT2G03380			AT3G09160
		AT5G03780			AT3G61028
		AT1G27350			AT4G25030
		AT4G27180			AT5G61260
		AT4G33550			AT5G10470
		AT1G32240			AT1G22190
		AT5G24205			AT3G24570
		AT3G43790			AT3G11550
		AT3G52905			AT3G50900
		AT1G06010			AT1G27320
		AT1G76185			AT1G30370
		AT1G64260			AT3G19360
		AT4G30660			AT5G15330
		AT5G40590			AT5G08320
		AT4G11040			AT3G14770
		AT5G26340			AT1G22410
		AT1G02960			AT3G26910
		AT4G06215			AT5G21482
		AT3G05110			AT5G59510
		AT5G58710			AT2G47700
		AT2G01350			AT3G43850
		AT3G07420			AT3G17770
		AT3G48830			AT1G24140
		AT4G29040			AT5G40390
		AT5G17150			AT2G48020
		AT5G57230			AT1G47510
		AT5G02860			AT1G66130
		AT3G10150			AT1G32460
		AT1G30860			AT1G30750
		AT5G67230			AT4G36500
		AT5G58930			AT1G75020
		AT4G39550			AT1G25450
		AT5G13750			AT2G30575
		AT1G52690			AT3G10527
		AT4G01610			AT2G34357
		AT2G18370			AT5G64580
		AT1G18100			AT1G14810
		AT3G08990			AT5G16540
		AT1G48380			AT1G63720
		AT1G70470			AT1G62480
		AT5G18540			AT1G32450
		AT4G13920			AT4G08935
		AT5G11540			AT2G01890
		AT5G06540			AT1G72280
		AT1G47710			AT1G53670
		AT4G02290			AT3G05625
		AT5G23290			AT3G14200
		AT3G13898			AT5G32450
		AT5G10040			AT2G44490
		AT3G15290			AT3G02220
		AT3G28480			AT2G20250
		AT1G23750			AT4G05631
		AT5G42200			AT4G23270
		AT1G45160			AT1G78290
		AT1G12550			AT4G01026
		AT4G26320			AT3G14067
		AT1G78920			AT1G70950
		AT3G17360			AT4G29905
		AT3G08790			AT2G33170
		AT3G07860			AT1G70070
		AT1G26660			AT5G35460
		AT5G04375			AT5G01610
		AT2G34240			AT4G03390
		AT4G35790			AT5G16360
		AT3G52990			AT1G17360
		AT4G16447			AT5G53500
		AT5G23550			AT1G03457
		AT1G61400			AT1G73650
		AT5G38100			AT1G31180
		AT2G46580			AT4G38820
		AT4G19030			AT3G47780
		AT3G05190			AT5G51020
		AT4G36190			AT4G17810
		AT2G23040			AT4G28400
		AT2G47680			AT1G47380
		AT5G03545			AT5G03900
		AT1G14940			AT5G66600
		AT5G44720			AT1G33811
		AT3G03660			AT5G41315
		AT3G30460			AT1G19650
		AT1G01810			AT2G39170
		AT1G66620			AT4G04865
		AT3G47690			AT5G04530
		AT2G19720			AT3G27690
		AT1G54960			AT1G02820
		AT4G26330			AT5G01375
		AT4G39180			AT1G55450
		AT5G25990			AT3G42640
		AT1G14440			AT2G31380
		AT1G79610			AT4G26260
		AT2G40200			AT4G10080
		AT4G33450			AT3G10230
		AT5G62940			AT5G64740
		AT3G11260			AT4G15760
		AT4G14980			AT1G11320
		AT3G45080			AT1G19450
		AT2G36305			AT1G55350
		AT5G56530			AT3G52290
		AT3G50230			AT3G18040
		AT5G43940			AT4G13350
		AT5G03885			AT2G05620
		AT5G28540			AT4G18810
		AT4G37410			AT3G28180
		AT2G36090			AT5G06340
		AT1G10600			AT2G46400
		AT2G16385			AT5G47540
		AT5G59570			AT3G52250
		AT1G06420			AT2G42270
		AT2G32160			AT1G69550
		AT5G08535			AT4G20830
		AT1G05550			AT1G67090
		AT5G38150			AT5G16910
		AT1G30080			AT2G44770
		AT1G67160			AT3G11620
		AT3G60330			AT3G59040
		AT1G63390			AT3G55646
		AT4G24190			AT5G15600
		AT4G34590			AT3G17930
		AT5G62950			AT3G46740
		AT2G09215			AT4G17740
		AT1G47340			AT1G48630
		AT1G11170			AT1G22400
		AT3G13190			AT3G16780
		AT3G01565			AT1G67060
		AT3G15590			AT5G25630
		AT4G37895			AT1G61100
		AT1G24600			AT3G26630
		AT3G16565			AT1G66760
		AT1G64940			AT5G43260
		AT5G00815			AT4G18950
		AT1G69970			AT2G25840
		AT5G20740			AT5G43450
		AT5G07460			AT4G33650
		AT2G29350			AT5G52560
		AT4G33480			AT5G24570
		AT1G70210			AT5G18404
		AT4G18930			AT5G64780
		AT3G60640			AT4G04850
		AT1G56340			AT1G48450
		AT3G02330			AT3G22121
		AT4G37490			AT4G25700
		AT4G37990			AT1G76340
		AT1G12630			AT3G56940
		AT5G60100			AT3G59020
		AT1G20693			AT5G48570
		AT1G20160			AT3G01290
		AT4G31730			AT2G47900
		AT4G14716			AT5G16520
		AT4G16800			AT2G08740
		AT3G63170			AT3G02140
		AT2G28900			AT5G01732
		AT1G05833			AT3G53250
		AT2G38280			AT2G44200
		AT2G33560			AT3G23000
		AT2G21070			AT1G71980
		AT5G53880			AT1G42990
		AT1G47420			AT2G09225
		AT2G24765			AT1G69740
		AT2G17950			AT3G46090
		AT4G12910			AT1G02400
		AT1G02490			AT1G06410
		AT3G20180			AT5G47710
		AT2G07180			AT1G36320
		AT4G38050			AT3G13990
		AT5G61590			AT1G29340
		AT5G01520			AT2G39200
		AT5G01670			AT5G65220
		AT3G63280			AT4G26850
		AT1G17455			AT2G30600
		AT1G07867			AT4G19500
		AT5G27950			AT4G38970
		AT3G13360			AT1G63260
		AT4G19840			AT3G18690
		AT5G38730			AT3G48560
		AT2G04940			AT2G27770
		AT4G26670			AT4G34480
		AT1G77655			AT3G01060
		AT5G63510			AT2G26692
		AT1G22985			AT2G36310
		AT5G54810			AT1G45010
		AT5G02080			AT2G20190
		AT2G04890			AT5G54250
		AT5G49615			AT2G37920
		AT3G05675			AT2G32100
		AT5G64350			AT5G03030
		AT3G27880			AT4G30160
		AT5G12970			AT4G20260
		AT4G00260			AT5G43350
		AT2G39890			AT4G21180
		AT1G31750			AT2G05990
		AT1G67750			AT4G39030
		AT5G57450			AT5G55050
		AT5G48800			AT5G39580
		AT5G42235			AT5G41400
		AT1G17665			AT5G64050
		AT5G59990			AT3G28857
		AT1G02180			AT1G05810
		AT2G38720			AT1G80770
		AT5G19570			AT2G30200
		AT2G34185			AT4G23300
		AT2G40205			AT3G58140
		AT1G47395			AT1G67470
		AT5G04780			AT3G07430
		AT4G34881			AT1G76700
		AT2G29525			AT5G11680
		AT1G04983			AT5G20270
		AT5G23390			AT4G11840
		AT4G25540			AT3G04640
		AT3G63430			AT3G16860
		AT5G43330			AT5G18670
		AT2G25300			AT5G62570
		AT1G70640			AT1G63900
		AT5G17440			AT3G25410
		AT5G20080			AT2G40270
		AT1G71691			AT5G20490
		AT1G78970			AT1G06050
		AT3G03955			AT4G32410
		AT5G51050			AT3G17609
		AT4G31290			AT4G33530
		AT5G06760			AT3G13445
		AT5G44210			AT2G32190
		AT2G22570			AT1G27500
		AT5G48010			AT2G39650
		AT4G27070			AT2G25200
		AT5G48810			AT5G11790
		AT5G57050			AT1G17880
		AT4G15380			AT1G19110
		AT1G34065			AT5G38560
		AT5G50450			AT4G35860
		AT5G38160			AT4G34770
		AT5G08275			AT5G38660
		AT4G00380			AT4G08170
		AT3G10000			AT2G47490
		AT1G31460			AT3G02380
		AT4G37650			AT5G56040
		AT3G13590			AT2G06530
		AT4G37890			AT1G01120
		AT1G24735			AT4G05120
		AT1G53260			AT2G41250
		AT2G25730			AT5G04020
		AT2G04345			AT2G30980
		AT4G15393			AT5G67411
		AT1G72670			AT4G02330
		AT1G71260			AT4G17900
		AT1G21970			AT4G15248
		AT3G59470			AT2G24545
		AT2G22970			AT1G73990
		AT4G04005			AT2G20020
		AT4G35980			AT4G31550
		AT1G16850			AT4G16880
		AT3G20475			AT3G19900
		AT1G18140			AT3G04480
		AT5G47890			AT1G16150
		AT4G30650			AT5G23130
		AT5G13470			AT1G14540
		AT5G59520			AT5G47370
		AT5G18210			AT1G31812
		AT1G10980			AT5G54060
		AT5G10130			AT1G80030
		AT1G50490			AT5G39530
		AT5G45670			AT1G23400
		AT1G04297			AT2G03520
		AT4G34230			AT5G25100
		AT1G35720			AT1G70335
		AT4G26660			AT3G15850
		AT1G48370			AT2G41880
		AT3G53800			AT2G26500
		AT5G08260			AT4G01800
		AT4G29520			AT3G15354
		AT5G61190			AT3G06420
		AT1G15920			AT3G43720
		AT5G66170			AT2G41630
		AT1G73220			AT2G45180
		AT2G29140			AT3G02305
		AT4G02180			AT5G15240
		AT1G07430			AT5G10680
		AT4G16500			AT5G02760
		AT5G43280			AT3G60540
		AT2G40840			AT3G48320
		AT3G11520			AT3G53810
		AT4G05330			AT3G60320
		AT3G53970			AT3G26030
		AT4G30870			AT1G72930
		AT5G23170			AT1G49970
		AT1G24265			AT1G07607
		AT1G19710			AT5G05860
		AT1G28050			AT3G61430
		AT1G69210			AT5G10490
		AT5G61360			AT5G19460
		AT5G52370			AT1G54500
		AT4G34215			AT5G53480
		AT4G21270			AT1G04343
		AT1G14010			AT3G08850
		AT4G09575			AT1G69390
		AT4G35295			AT3G49845
		AT1G48605			AT4G24700
		AT2G25060			AT2G04360
		AT1G71790			AT1G04210
		AT5G16600			AT4G28700
		AT4G24430			AT4G30950
		AT5G12320			AT1G75500
		AT3G44460			AT4G00750
		AT1G20270			AT1G70290
		AT1G73640			AT5G42960
		AT2G28840			AT5G51810
		AT5G64810			AT1G74875
		AT4G31810			AT1G73670
		AT1G02260			AT2G20170
		AT3G56460			AT1G05340
		AT1G20410			AT4G34120
		AT1G12110			AT2G27590
		AT5G20010			AT3G24140
		AT2G18570			AT4G16410
		AT4G39630			AT5G46510
		AT5G53800			AT3G52120
		AT5G27890			AT5G40500
		AT1G78430			AT2G26250
		AT2G44280			AT4G33110
		AT1G55675			AT3G06650
		AT1G26300			AT5G14260
		AT3G11770			AT2G30250
		AT5G01840			AT4G14350
		AT2G22620			AT5G52530
		AT5G49850			AT2G26910
		AT1G52030			AT1G08043
		AT3G60890			AT2G23180
		AT3G05130			AT2G45970
		AT2G45720			AT1G02170
		AT1G34040			AT5G44130
		AT5G48650			AT5G55630
		AT2G05630			AT1G51680
		AT2G39900			AT3G12400
		AT4G32840			AT5G04175
		AT4G16710			AT4G23210
		AT3G45000			AT3G47490
		AT1G20050			AT2G26150
		AT1G72250			AT5G05995
		AT5G63650			AT4G20960
		AT5G16340			AT4G28480
		AT4G17910			AT3G29590
		AT4G29360			AT5G60120
		AT3G27340			AT1G62180
		AT3G22830			AT1G68620
		AT5G44566			AT4G11900
		AT4G23760			AT4G19710
		AT2G04795			AT2G34590
		AT5G40040			AT3G02880
		AT2G32900			AT1G23020
		AT2G41750			AT4G18590
		AT4G19550			AT2G01670
		AT1G36180			AT1G76360
		AT1G30500			AT3G23820
		AT3G18260			AT5G65340
		AT4G32930			AT1G22430
		AT5G08460			AT5G52920
		AT4G29170			AT5G42130
		AT3G45770			AT1G79380
		AT2G40640			AT2G06850
		AT2G44065			AT4G09320
		AT4G35685			AT1G27910
		AT3G06450			AT4G36220
		AT4G13770			AT3G29644
		AT4G36515			AT2G08915
		AT2G44470			AT4G18880
		AT3G15990			AT5G50900
		AT4G29150			AT4G23890
		AT4G15730			AT3G24480
		AT5G17490			AT1G03400
		AT4G39952			AT1G77300
		AT2G35010			AT3G19380
		AT5G13565			AT3G27110
		AT4G17660			AT4G23060
		AT5G63840			AT5G46295
		AT4G35850			AT2G27290
		AT2G09190			AT1G11720
		AT5G24680			AT5G05170
		AT3G60180			AT1G71200
		AT2G42000			AT1G07160
		AT3G06160			AT4G19095
		AT5G18810			AT1G74640
		AT5G53820			AT3G61950
		AT3G18970			AT4G18205
		AT1G21680			AT2G38025
		AT1G66410			AT5G02970
		AT5G18590			AT3G05150
		AT5G47250			AT2G34500
		AT5G56500			AT5G64480
		AT2G31130			AT5G53750
		AT5G39760			AT1G48030
		AT5G49410			AT4G18195
		AT5G24750			AT5G64220
		AT3G18362			AT5G05820
		AT3G05155			AT4G32270
		AT5G10970			AT1G52520
		AT1G04413			AT1G50890
		AT5G59320			AT4G13590
		AT1G43770			AT3G22270
		AT5G23050			AT5G13770
		AT2G36470			AT2G42720
		AT4G34400			AT1G20823
		AT1G13740			AT5G05930
		AT2G47860			AT1G78830
		AT1G62910			AT4G16980
		AT5G13660			AT2G30990
		AT3G02390			AT4G36810
		AT5G58790			AT4G00165
		AT1G70420			AT3G44665
		AT1G62260			AT3G63410
		AT5G44230			AT3G54690
		AT5G56630			AT2G45300
		AT5G54855			AT3G05490
		AT1G78206			AT2G40620
		AT1G66350			AT1G54120
		AT1G73320			AT3G26420
		AT5G42790			AT5G05190
		AT2G13600			AT5G04870
		AT3G15550			AT1G09523
		AT3G58780			AT5G18520
		AT2G22425			AT4G33000
		AT1G52340			AT5G28610
		AT5G13170			AT3G44450
		AT5G26600			AT2G43235
		AT5G06180			AT3G19800
		AT4G06780			AT1G09143
		AT4G15620			AT1G75100
		AT3G59390			AT1G05575
		AT1G54530			AT1G05200
		AT2G47020			AT3G53180
		AT3G02630			AT3G44480
		AT3G05650			AT1G51950
		AT5G01030			AT1G75220
		AT4G30560			AT2G35860
		AT4G21220			AT2G31400
		AT3G08165			AT1G31440
		AT5G05550			AT1G74850
		AT3G15095			AT1G61380
		AT1G48300			AT3G08760
		AT2G03040			AT5G03910
		AT5G13290			AT1G60550
		AT5G63880			AT1G53300
		AT2G40085			AT5G41780
		AT4G11140			AT4G36670
		AT4G11400			AT1G48520
		AT2G16530			AT3G59670
		AT5G08305			AT3G18217
		AT3G47840			AT4G04695
		AT3G20090			AT1G32150
		AT2G32920			AT5G23120
		AT4G14150			AT5G64300
		AT3G57910			AT4G33920
		AT5G67100			AT3G49970
		AT1G14720			AT2G24860
		AT3G16280			AT3G19040
		AT5G52300			AT3G54400
		AT2G05440			AT5G04040
		AT2G26010			AT5G51110
		AT5G59130			AT5G54380
		AT4G38370			AT5G12030
		AT3G46770			AT3G04300
		AT5G14500			AT5G24215
		AT5G12920			AT4G33050
		AT3G09690			AT3G47820
		AT5G61530			AT1G16750
		AT1G61130			AT5G06800
		AT3G57060			AT5G28770
		AT1G20850			AT1G12100
		AT2G16640			AT5G38970
		AT1G80880			AT4G39838
		AT2G35160			AT3G58620
		AT3G46990			AT5G04410
		AT3G54380			AT5G17310
		AT2G19110			AT1G07640
		AT1G05733			AT1G78450
		AT5G50240			AT1G08633
		AT4G37170			AT3G26440
		AT2G35600			AT2G37940
		AT4G32480			AT3G07470
		AT2G24255			AT2G37975
		AT5G12210			AT4G13495
		AT3G23860			AT1G47500
		AT1G12120			AT1G77765
		AT3G53950			AT2G34420
		AT1G03750			AT5G13720
		AT4G14720			AT5G37550
		AT4G04860			AT5G13640
		AT4G40063			AT3G23230
		AT2G33830			AT1G71490
		AT5G55460			AT3G05920
		AT4G26130			AT4G23030
		AT4G35130			AT1G10360
		AT3G48180			AT5G54240
		AT3G30730			AT5G06350
		AT5G14150			AT3G57890
		AT1G79760			AT1G64610
		AT3G57150			AT3G08075
		AT4G38340			AT1G18560
		AT5G40370			AT1G15050
		AT4G11600			AT3G60961
		AT3G62580			AT5G66060
		AT2G38370			AT1G08800
		AT1G26100			AT1G09253
		AT3G47420			AT3G54280
		AT3G02875			AT5G66570
		AT4G22860			AT1G68830
		AT5G26090			AT4G39990
		AT4G14000			AT5G42140
		AT5G16450			AT1G02560
		AT3G24810			AT5G62020
		AT2G47010			AT1G09863
		AT4G29540			AT4G05090
		AT1G79900			AT1G74910
		AT5G67290			AT3G51970
		AT5G17030			AT1G69570
		AT1G23980			AT1G64680
		AT4G02430			AT2G21970
		AT5G60930			AT3G05100
		AT4G31910			AT4G38550
		AT4G16030			AT1G63500
		AT3G05290			AT3G50270
		AT1G76760			AT3G03535
		AT5G25830			AT3G06840
		AT4G15950			AT4G09420
		AT2G42800			AT4G16400
		AT5G47500			AT3G14370
		AT5G65040			AT4G32030
		AT5G62900			AT4G32800
		AT1G10690			AT1G06870
		AT1G47410			AT3G08010
		AT5G67160			AT4G18710
		AT3G10880			AT2G06025
		AT5G08445			AT4G09460
		AT3G21405			AT1G64670
		AT5G52545			AT1G51660
		AT1G08350			AT5G03150
		AT3G54970			AT2G45670
		AT5G05130			AT4G35783
		AT2G45410			AT1G62390
		AT5G26731			AT5G24140
		AT1G69780			AT4G12720
		AT3G15395			AT5G51880
		AT1G27045			AT1G32520
		AT2G42820			AT3G11280
		AT3G44800			AT3G52400
		AT1G19190			AT1G13670
		AT3G02790			AT1G01980
		AT4G31070			AT3G02830
		AT2G09340			AT5G05210
		AT3G54430			AT5G13810
		AT1G16070			AT5G03280
		AT5G03200			AT5G12860
		AT4G24480			AT4G15430
		AT5G22810			AT3G16175
		AT1G64405			AT4G17040
		AT3G60660			AT2G28110
		AT3G55760			AT1G27770
		AT5G01305			AT5G11840
		AT1G61275			AT1G11050
		AT1G33120			AT3G14110
		AT4G00893			AT5G51200
		AT4G17140			AT3G62310
		AT5G40700			AT1G23030
		AT2G43670			AT4G12420
		AT4G36052			AT5G04190
		AT4G37409			AT3G52800
		AT1G51650			AT1G32780
		AT3G17600			AT1G69160
		AT4G02980			AT1G30120
		AT3G01620			AT2G33980
		AT4G17100			AT3G28430
		AT4G08868			AT5G35220
		AT5G55500			AT5G04140
		AT1G22790			AT1G22230
		AT1G80865			AT3G14420
		AT1G54160			AT4G27720
		AT5G11160			AT3G09220
		AT2G17680			AT4G30710
		AT5G63135			AT3G50790
		AT1G52410			AT5G09820
		AT5G23080			AT1G22570
		AT3G45100			AT5G52430
		AT1G15910			AT5G16180
		AT4G08015			AT3G10670
		AT3G04350			AT1G53700
		AT4G02690			AT4G32400
		AT4G38240			AT3G08405
		AT2G39300			AT5G42655
		AT5G42120			AT4G16950
		AT4G01897			AT5G62100
		AT3G18000			AT3G06500
		AT5G46640			AT3G55250
		AT1G54030			AT3G02130
		AT5G07400			AT3G10525
		AT2G06925			AT2G18710
		AT5G49280			AT4G08925
		AT1G75270			AT2G17880
		AT4G20240			AT3G24190
		AT2G37420			AT2G47750
		AT2G28480			AT3G29290
		AT5G09443			AT4G23290
		AT3G07410			AT4G09570
		AT1G15800			AT3G08710
		AT3G13175			AT5G01760
		AT1G52760			AT4G14190
		AT5G16250			AT2G20960
		AT5G03715			AT3G61320
		AT1G05153			AT5G61670
		AT3G12760			AT5G45820
		AT2G35120			AT3G04140
		AT5G58920			AT4G29220
		AT3G10940			AT3G02350
		AT4G04190			AT5G20180
		AT1G05950			AT1G31885
		AT5G16040			AT4G24180
		AT2G46960			AT1G22810
		AT5G52330			AT4G26080
		AT2G46630			AT3G51250
		AT2G40790			AT3G06550
		AT4G01130			AT4G30340
		AT4G14850			AT5G48590
		AT5G41650			AT4G27910
		AT1G17200			AT5G54720
		AT4G16750			AT1G14580
		AT4G13918			AT2G46030
		AT5G26960			AT3G45650
		AT2G36490			AT4G03550
		AT1G06890			AT3G48350
		AT5G62050			AT1G28600
		AT3G49270			AT1G23310
		AT5G62200			AT2G27360
		AT2G38160			AT5G14720
		AT1G64620			AT4G21750
		AT4G12290			AT2G41790
		AT5G51550			AT3G49160
		AT1G64450			AT2G19710
		AT1G32210			AT4G08920
		AT5G10745			AT2G28671
		AT5G42780			AT2G22240
		AT5G62710			AT1G78850
		AT3G09490			AT1G70895
		AT1G78500			AT2G35640
		AT5G02502			AT5G18650
		AT1G45145			AT5G08790
		AT1G58460			AT2G17550
		AT4G17610			AT1G12500
		AT1G67035			AT4G31450
		AT3G12870			AT2G19460
		AT4G35220			AT5G22060
		AT3G52770			AT1G33720
		AT5G25020			AT4G33630
		AT1G50970			AT1G47530
		AT4G08305			AT1G31130
		AT5G37530			AT2G31890
		AT1G62500			AT4G17340
		AT1G49640			AT5G09250
		AT2G01120			AT3G57740
		AT4G16442			AT1G76600
		AT5G22930			AT4G19460
		AT5G64670			AT1G03440
		AT1G52370			AT2G43710
		AT3G59140			AT5G60170
		AT3G15500			AT1G62660
		AT2G37930			AT3G08600
		AT4G16835			AT3G07760
		AT5G01775			AT1G70610
		AT5G45580			AT1G18060
		AT1G30600			AT1G21640
		AT3G05980			AT3G53260
		AT5G48470			AT1G08960
		AT3G22970			AT4G35160
		AT1G71230			AT1G10550
		AT3G28956			AT1G32500
		AT3G05120			AT3G16630
		AT5G49320			AT4G20380
		AT1G22600			AT2G04530
		AT2G15090			AT1G30755
		AT1G02335			AT4G34390
		AT3G52530			AT3G52430
		AT4G39860			AT3G13570
		AT4G24610			AT1G36280
		AT4G12570			AT1G17220
		AT5G02150			AT3G05840
		AT3G05550			AT3G11670
		AT3G47950			AT5G54940
		AT4G35905			AT5G14430
		AT4G12130			AT5G07640
		AT3G28740			AT1G70330
		AT2G41225			AT5G04220
		AT4G27900			AT5G60270
		AT5G48720			AT2G28380
		AT4G39260			AT5G01005
		AT4G28070			AT5G64460
		AT3G44770			AT1G76160
		AT1G77400			AT4G31870
		AT1G01640			AT3G26960
		AT2G30080			AT3G20780
		AT1G63480			AT1G78100
		AT3G30340			AT3G11820
		AT1G26470			AT3G05990
		AT2G15327			AT2G47840
		AT2G38670			AT5G64870
		AT1G05033			AT5G20060
		AT4G22760			AT5G26150
		AT3G01845			AT5G38700
		AT2G04570			AT3G04695
		AT5G41920			AT5G05850
		AT1G35780			AT1G70570
		AT4G01510			AT3G57410
		AT1G73850			AT3G55480
		AT4G01200			AT2G34310
		AT1G16520			AT2G08525
		AT1G10760			AT3G05580
		AT5G01940			AT3G07340
		AT2G47600			AT4G37150
		AT5G52840			AT2G11890
		AT2G32520			AT5G22920
		AT4G30935			AT5G33280
		AT5G03495			AT2G36300
		AT4G32530			AT1G52670
		AT1G20610			AT1G01610
		AT3G01050			AT1G67280
		AT1G26770			AT4G36850
		AT4G27120			AT5G50820
		AT1G60970			AT2G32120
		AT4G02800			AT5G49970
		AT2G15320			AT4G17750
		AT5G38170			AT1G05690
		AT4G08555			AT3G58490
		AT4G06785			AT2G36050
		AT5G42060			AT5G20110
		AT3G57787			AT1G72030
		AT5G48350			AT4G32590
		AT1G79520			AT2G35390
		AT5G58740			AT3G62720
		AT5G48920			AT1G02900
		AT4G14290			AT3G07330
		AT1G21810			AT4G10170
		AT5G39730			AT3G12830
		AT4G33467			AT1G62380
		AT2G46000			AT4G15230
		AT1G23410			AT4G11000
		AT5G60210			AT2G28605
		AT4G22212			AT1G20065
		AT2G21770			AT1G62170
		AT2G46920			AT1G51700
		AT1G69380			AT3G55970
		AT1G16640			AT3G03810
		AT4G15780			AT3G08740
		AT4G33270			AT4G24460
		AT3G52110			AT2G27500
		AT1G47570			AT3G10070
		AT4G33130			AT5G11380
		AT5G23940			AT1G23880
		AT1G27420			AT5G16620
		AT2G28930			AT3G50140
		AT2G24970			AT3G14205
		AT1G09890			AT5G43880
		AT1G10780			AT1G11790
		AT4G29100			AT4G38040
		AT2G40250			AT5G19230
		AT4G28320			AT3G29200
		AT2G18980			AT1G12850
		AT3G12730			AT3G57530
		AT1G08110			AT5G63020
		AT4G35050			AT3G14260
		AT4G03965			AT1G64050
		AT5G48330			AT5G46490
		AT4G33990			AT5G41800
		AT1G74230			AT4G29780
		AT3G27120			AT2G43870
		AT5G24780			AT4G29110
		AT1G62610			AT1G70410
		AT1G26970			AT2G43160
		AT4G14020			AT4G28085
		AT2G44460			AT5G35750
		AT3G62570			AT1G79920
		AT1G08650			AT4G30180
		AT5G48250			AT1G52540
		AT1G52640			AT4G26700
		AT3G09910			AT1G22620
		AT3G26700			AT2G41540
		AT3G06035			AT1G75690
		AT1G02690			AT3G47290
		AT5G20280			AT2G02860
		AT3G53630			AT1G12750
		AT3G18420			AT3G04760
		AT1G06233			AT2G01010
		AT5G59890			AT2G37555
		AT5G44350			AT1G61740
		AT4G14385			AT4G15110
		AT2G20780			AT1G65230
		AT5G42850			AT2G05540
		AT4G23720			AT2G36990
		AT5G02570			AT1G19020
		AT5G47140			AT3G06125
		AT1G79460			AT3G06080
		AT5G48580			AT3G62820
		AT3G46660			AT4G29060
		AT5G60540			AT5G54510
		AT1G48420			AT5G42270
		AT5G57520			AT3G16460
		AT5G46840			AT5G53490
		AT3G22183			AT1G24577
		AT1G22220			AT1G74730
		AT1G64584			AT5G19390
		AT3G20390			AT3G57200
		AT1G17940			AT3G47380
		AT2G15128			AT1G75180
		AT1G09993			AT1G61360
		AT1G55610			AT5G13410
		AT1G03410			AT1G53560
		AT1G08733			AT5G57015
		AT5G16320			AT2G39480
		AT2G44190			AT5G01645
		AT2G23530			AT3G27740
		AT5G18525			AT3G05355
		AT5G04250			AT3G16770
		AT1G07483			AT2G22500
		AT1G77360			AT1G73920
		AT2G26040			AT3G54810
		AT2G35030			AT5G59400
		AT3G25890			AT3G29390
		AT5G55550			AT5G49700
		AT3G58200			AT3G47370
		AT1G08910			AT3G06980
		AT5G55430			AT3G49870
		AT1G76170			AT3G18295
		AT1G71880			AT5G59450
		AT5G56360			AT4G08930
		AT1G23150			AT1G01540
		AT4G30520			AT5G67030
		AT5G64710			AT1G79590
		AT2G29710			AT5G17920
		AT1G13930			AT2G47485
		AT3G25260			AT2G01600
		AT5G27200			AT1G65960
		AT5G60620			AT3G55320
		AT1G13860			AT4G38470
		AT1G05720			AT1G23200
		AT1G16000			AT1G76080
		AT5G18000			AT4G36780
		AT3G24315			AT1G08390
		AT5G10780			AT5G56860
		AT5G45560			AT5G01100
		AT1G54180			AT5G46500
		AT3G61490			AT5G63770
		AT4G21926			AT3G25680
		AT1G56230			AT3G03135
		AT1G80130			AT1G10090
		AT2G40450			AT5G18460
		AT4G32890			AT1G53801
		AT2G18040			AT4G14605
		AT3G02120			AT5G61240
		AT1G21440			AT2G20990
		AT2G03220			AT1G10070
		AT3G10040			AT4G35320
		AT4G11690			AT5G15802
		AT1G63250			AT5G57760
		AT1G23890			AT5G13730
		AT2G32870			AT5G10190
		AT5G13830			AT5G28050
		AT2G21730			AT4G25520
		AT4G08910			AT1G75680
		AT5G59220			AT1G59910
		AT2G14620			AT4G28730
		AT5G27395			AT4G07275
		AT5G66690			AT5G59920
		AT5G02680			AT5G40540
		AT5G02575			AT3G02750
		AT4G22233			AT3G21660
		AT5G42900			AT2G23450
		AT1G47400			AT1G65840
		AT5G48960			AT5G62280
		AT4G05530			AT1G74370
		AT1G05460			AT2G11520
		AT5G02105			AT5G24930
		AT5G57123			AT3G59350
		AT1G47210			AT3G21140
		AT1G69790			AT4G03150
		AT5G11510			AT3G54190
		AT3G22880			AT3G13400
		AT1G80555			AT3G44860
		AT1G53600			AT4G16155
		AT3G53940			AT1G09160
		AT5G02350			AT2G46790
		AT5G04200			AT5G61410
		AT3G07525			AT4G09750
		AT5G59140			AT4G23820
		AT5G09910			AT1G02020
		AT5G47060			AT4G13575
		AT1G52155			AT1G53080
		AT5G59000			AT5G58840
		AT2G25760			AT2G40090
		AT4G37740			AT4G30100
		AT5G20710			AT4G19690
		AT1G22250			AT2G27050
		AT2G22460			AT3G62120
		AT2G30280			AT4G18740
		AT1G77010			AT2G39450
		AT4G36120			AT4G14450
		AT5G51400			AT1G25390
		AT1G15360			AT3G13720
		AT1G53720			AT3G09330
		AT1G07170			AT4G14365
		AT5G17460			AT4G37270
		AT3G62810			AT3G10630
		AT1G63630			AT5G51720
		AT1G67785			AT3G48200
		AT5G60530			AT5G63160
		AT5G51600			AT5G20230
		AT5G65870			AT5G36160
		AT5G01880			AT2G14060
		AT5G62575			AT5G16010
		AT2G35150			AT4G13570
		AT1G05120			AT3G54000
		AT3G22790			AT1G12990
		AT5G45275			AT3G27960
		AT5G67460			AT1G15430
		AT5G06830			AT1G32690
		AT3G12090			AT5G49720
		AT4G30170			AT1G65850
		AT4G15520			AT2G44500
		AT1G03030			AT5G65390
		AT1G16030			AT1G17130
		AT5G25290			AT4G13050
		AT5G06150			AT5G01920
		AT2G48120			AT5G57345
		AT2G38430			AT2G26975
		AT4G30630			AT3G07370
		AT2G05045			AT5G27560
		AT4G13992			AT1G03380
		AT5G52600			AT2G08440
		AT2G47300			AT1G59930
		AT1G71690			AT4G00730
		AT1G53650			AT2G24150
		AT5G09770			AT1G79510
		AT2G16600			AT4G30390
		AT4G38740			AT5G33330
		AT2G35520			AT5G63790
		AT4G39190			AT2G08475
		AT5G24990			AT4G21740
		AT5G61380			AT2G32450
		AT1G20030			AT1G03370
		AT2G04090			AT3G08170
		AT1G72630			AT5G35735
		AT3G63320			AT2G40120
		AT5G46250			AT1G10950
		AT2G20060			AT1G05850
		AT1G19290			AT1G60440
		AT5G62930			AT2G27060
		AT4G35710			AT2G35658
		AT4G23040			AT2G35800
		AT2G13665			AT3G04615
		AT2G16595			AT5G44510
		AT3G48490			AT4G16983
		AT1G21390			AT4G38830
		AT1G57620			AT4G12060
		AT1G78060			AT5G04490
		AT3G27660			AT2G03895
		AT3G60730			AT5G04980
		AT3G03450			AT5G49740
		AT4G14330			AT1G64065
		AT4G15140			AT4G31560
		AT5G27060			AT4G27520
		AT5G14515			AT2G41960
		AT1G76310			AT3G26280
		AT3G18524			AT2G25490
		AT1G14060			AT3G55020
		AT4G04614			AT2G29650
		AT3G08770			AT2G20370
		AT5G05750			AT1G15260
		AT3G05740			AT3G23400
		AT3G53650			AT3G51160
		AT5G06395			AT4G18650
		AT5G25560			AT3G15480
		AT5G03660			AT1G72755
		AT2G30860			AT3G55950
		AT4G29270			AT3G13980
		AT1G79440			AT2G41160
		AT1G66140			AT5G13160
		AT1G18370			AT1G06135
		AT4G24615			AT5G09930
		AT5G25995			AT4G11290
		AT4G33700			AT1G19180
		AT2G20820			AT4G25960
		AT4G19980			AT5G36000
		AT5G49180			AT5G22270
		AT2G22840			AT3G04650
		AT5G49945			AT4G34265
		AT5G04005			AT5G02450
		AT5G54960			AT5G35100
		AT3G51410			AT1G30820
		AT2G25110			AT1G01450
		AT3G58740			AT3G47540
		AT3G09735			AT1G73890
		AT5G51860			AT5G39785
		AT2G21130			AT4G35510
		AT2G40100			AT3G59080
		AT3G15340			AT1G19800
		AT5G47130			AT1G24150
		AT1G75240			AT4G13400
		AT3G17680			AT4G10970
		AT2G32390			AT3G21781
		AT5G25010			AT4G08510
		AT2G20100			AT5G39670
		AT1G49740			AT5G26010
		AT4G23800			AT5G46110
		AT1G16700			AT2G35880
		AT3G02650			AT5G56010
		AT1G64970			AT5G56980
		AT3G21380			AT4G34730
		AT1G59640			AT3G49370
		AT1G19850			AT3G10800
		AT5G67150			AT2G38210
		AT3G03260			AT3G06460
		AT3G48770			AT1G50180
		AT3G62860			AT4G24972
		AT3G51290			AT2G47070
		AT3G27250			AT5G57020
		AT1G35515			AT2G35930
		AT1G80280			AT3G08730
		AT1G49560			AT3G10420
		AT5G24770			AT4G01210
		AT3G62790			AT5G44800
		AT5G19030			AT4G32020
		AT4G04830			AT1G49130
		AT1G31850			AT5G08415
		AT2G24696			AT2G01980
		AT1G77270			AT5G61560
		AT5G04820			AT4G26680
		AT3G50360			AT3G63380
		AT1G17630			AT5G18490
		AT3G53235			AT1G27480
		AT4G18530			AT4G04040
		AT1G08003			AT1G79040
		AT1G76500			AT1G03880
		AT5G27820			AT4G28025
		AT4G22990			AT2G43920
		AT1G05835			AT1G68410
		AT1G19840			AT2G26710
		AT1G26620			AT5G48380
		AT3G10550			AT4G17250
		AT1G56160			AT2G46500
		AT1G69830			AT2G02800
		AT2G01200			AT1G13470
		AT5G56460			AT3G03710
		AT2G45490			AT3G57020
		AT1G75400			AT5G54860
		AT5G10380			AT5G09125
		AT5G13300			AT2G15570
		AT4G29210			AT3G61130
		AT1G35830			AT4G25280
		AT4G27660			AT2G42070
		AT5G24206			AT1G60600
		AT4G08874			AT2G34860
		AT3G52700			AT1G67800
		AT1G79075			AT4G26970
		AT1G46480			AT2G28670
		AT3G04530			AT4G32810
		AT1G07753			AT3G55740
		AT3G46640			AT3G02450
		AT2G12170			AT2G35050
		AT1G27630			AT5G40890
		AT5G39340			AT2G21600
		AT1G12211			AT1G53570
		AT5G17000			AT2G30110
		AT4G10240			AT5G55040
		AT2G22122			AT1G29930
		AT5G09385			AT1G63180
		AT3G48710			AT5G36930
		AT5G02090			AT3G05900
		AT5G65260			AT3G17970
		AT5G11620			AT3G54880
		AT3G15650			AT5G54870
		AT5G37260			AT1G26210
		AT1G52060			AT1G73450
		AT3G50210			AT4G08575
		AT3G44050			AT3G09465
		AT5G39400			AT1G54050
		AT4G22120			AT1G65390
		AT3G63215			AT4G33565
		AT3G25240			AT2G25800
		AT5G23575			AT1G55300
		AT4G13000			AT1G64860
		AT3G30200			AT1G51110
		AT3G19790			AT2G28830
		AT3G61970			AT5G49360
		AT3G17020			AT2G23600
		AT1G14340			AT1G52550
		AT4G17510			AT5G02160
		AT5G15630			AT4G30260
		AT3G59890			AT2G26730
		AT1G16570			AT1G68670
		AT1G34570			AT5G17790
		AT1G16310			AT1G18400
		AT1G65710			AT5G08740
		AT1G33970			AT4G10180
		AT1G49700			AT5G49215
		AT5G50090			AT2G05755
		AT3G46000			AT4G38860
		AT1G55760			AT5G43630
		AT1G53320			AT2G22870
		AT5G14690			AT1G07360
		AT4G21960			AT2G33120
		AT5G22580			AT4G17360
		AT2G09740			AT3G14790
		AT5G11570			AT4G12390
		AT3G01580			AT1G64430
		AT3G53880			AT1G10500
		AT5G40800			AT3G01035
		AT1G19960			AT1G44446
		AT3G46950			AT5G20220
		AT2G42260			AT2G21330
		AT3G43840			AT3G60750
		AT4G12350			AT2G28800
		AT1G06110			AT2G16460
		AT2G33810			AT4G37130
		AT1G45165			AT1G73885
		AT5G13310			AT1G42560
		AT3G04620			AT5G62140
		AT4G04275			AT4G31380
		AT1G68240			AT1G76070
		AT3G26380			AT1G30470
		AT3G30300			AT1G72300
		AT3G11020			AT3G51470
		AT4G35590			AT5G21326
		AT4G08225			AT1G76892
		AT5G23830			AT4G15470
		AT2G37120			AT2G43050
		AT2G30910			AT3G55620
		AT2G16390			AT4G22830
		AT5G02780			AT5G16650
		AT1G01880			AT1G74380
		AT1G01725			AT1G61140
		AT4G39090			AT4G01720
		AT2G27385			AT5G04800
		AT5G01160			AT3G16140
		AT1G68930			AT3G01345
		AT5G44410			AT4G23850
		AT2G30970			AT5G63380
		AT2G22080			AT5G59732
		AT2G20710			AT2G45630
		AT2G36730			AT1G70200
		AT1G24070			AT1G47130
		AT5G50930			AT3G04685
		AT5G46730			AT5G63180
		AT4G18350			AT5G59530
		AT5G12440			AT1G71480
		AT5G55180			AT4G01950
		AT5G15770			AT4G02420
		AT4G34810			AT5G19855
		AT1G64080			AT1G62760
		AT1G15230			AT4G08990
		AT3G53670			AT2G41890
		AT2G23970			AT1G07510
		AT5G23590			AT5G49450
		AT2G15880			AT2G35230
		AT4G30662			AT2G02960
		AT1G74030			AT5G59850
		AT5G66860			AT5G04720
		AT2G40470			AT5G50100
		AT2G27550			AT3G50560
		AT5G42890			AT1G78530
		AT2G36780			AT3G01920
		AT3G43190			AT1G08797
		AT5G60640			AT2G46320
		AT4G38440			AT5G13100
		AT1G79010			AT3G12110
		AT3G19590			AT1G04237
		AT4G27850			AT2G17240
		AT2G41480			AT5G01710
		AT5G09565			AT1G15830
		AT2G19930			AT3G19190
		AT2G22420			AT5G16160
		AT2G43690			AT3G12020
		AT5G62190			AT1G12250
		AT3G26480			AT3G22600
		AT3G05035			AT3G46550
		AT5G13230			AT4G39640
		AT2G37400			AT4G14819
		AT1G02160			AT1G17050
		AT5G67620			AT4G26830
		AT3G53740			AT5G56890
		AT3G49142			AT5G03020
		AT4G39590			AT4G39350
		AT4G14103			AT4G27030
		AT4G29830			AT5G23070
		AT1G67660			AT1G03740
		AT3G20630			AT2G30210
		AT1G15480			AT5G23920
		AT3G16180			AT3G42800
		AT5G28650			AT2G34410
		AT5G52120			AT1G04880
		AT4G25720			AT3G61880
		AT1G06710			AT2G18890
		AT4G31840			AT2G38780
		AT1G02800			AT4G17230
		AT4G35970			AT5G54730
		AT5G15010			AT5G52050
		AT4G15370			AT2G35710
		AT2G24195			AT5G49030
		AT5G41340			AT3G03870
		AT2G02000			AT1G24170
		AT1G13090			AT2G05070
		AT1G78270			AT2G42810
		AT5G48850			AT5G52020
		AT3G08880			AT1G12090
		AT2G41190			AT2G35490
		AT5G40570			AT1G66080
		AT1G06207			AT1G08490
		AT5G57410			AT3G26310
		AT5G09445			AT1G02470
		AT4G11320			AT4G39670
		AT4G21510			AT1G13210
		AT3G16310			AT1G34220
		AT1G14300			AT2G17120
		AT1G71130			AT3G13520
		AT2G35750			AT2G37030
		AT1G14770			AT2G23810
		AT4G17000			AT3G04590
		AT1G32100			AT3G57880
		AT1G73130			AT1G64500
		AT1G55130			AT2G20490
		AT4G09225			AT5G36920
		AT1G24580			AT2G29340
		AT4G15450			AT1G12370
		AT1G68640			AT5G14110
		AT4G19430			AT5G53048
		AT1G54000			AT2G08745
		AT2G33080			AT5G22520
		AT4G28820			AT1G26920
		AT4G17010			AT1G54355
		AT4G24265			AT3G56140
		AT1G13450			AT5G42380
		AT5G04010			AT3G48110
		AT3G03255			AT1G58180
		AT1G17480			AT5G19820
		AT2G38710			AT5G40880
		AT1G05977			AT3G11773
		AT2G33610			AT5G54180
		AT1G49938			AT3G20300
		AT1G23190			AT1G03600
		AT1G30100			AT2G38040
		AT4G38932			AT5G53980
		AT2G29630			AT3G16090
		AT1G74210			AT5G06280
		AT4G18800			AT1G73840
		AT4G40010			AT5G42050
		AT1G80890			AT2G23390
		AT3G01525			AT3G06990
		AT4G22150			AT1G27430
		AT4G18820			AT5G15920
		AT1G68920			AT5G65300
		AT3G07255			AT2G31170
		AT5G45100			AT5G53050
		AT4G35730			AT5G38210
		AT1G07943			AT1G72770
		AT1G25380			AT2G44870
		AT4G30450			AT2G44160
		AT5G19170			AT3G09600
		AT1G71990			AT2G27260
		AT1G75140			AT5G03520
		AT5G15140			AT1G02270
		AT5G57290			AT2G01260
		AT3G52180			AT2G36100
		AT1G49300			AT4G20690
		AT5G26290			AT1G15730
		AT2G46840			AT1G59860
		AT1G61440			AT1G12580
		AT4G32290			AT5G54630
		AT1G20770			AT2G01860
		AT5G15150			AT5G48657
		AT2G07170			AT3G15880
		AT5G09580			AT3G24460
		AT2G45690			AT1G49050
		AT1G06660			AT1G09130
		AT1G48760			AT4G08500
		AT1G52420			AT4G32700
		AT5G11390			AT5G04440
		AT1G67420			AT5G03880
		AT1G63380			AT2G43630
		AT1G17100			AT1G72520
		AT2G18100			AT3G49790
		AT1G09800			AT3G54580
		AT5G54800			AT3G48140
		AT1G80760			AT5G17780
		AT1G48750			AT1G13080
		AT1G73380			AT5G11975
		AT5G20045			AT5G40170
		AT2G20480			AT1G11350
		AT1G04803			AT3G26570
		AT1G08070			AT5G09890
		AT5G06070			AT4G10300
		AT5G25390			AT1G15825
		AT4G08690			AT1G14280
		AT4G01710			AT3G07090
		AT3G58520			AT5G67385
		AT3G12750			AT1G09060
		AT3G55310			AT5G19875
		AT1G14970			AT5G58090
		AT1G51460			AT1G05777
		AT5G39950			AT4G34240
		AT2G15890			AT5G05870
		AT1G64460			AT5G24110
		AT5G55340			AT5G35970
		AT3G47860			AT3G56010
		AT2G28870			AT5G64170
		AT5G64860			AT4G32260
		AT5G25580			AT5G13950
		AT1G21750			AT1G62960
		AT4G22230			AT1G53800
		AT4G01593			AT1G27385
		AT1G79820			AT3G45640
		AT1G28290			AT5G26146
		AT5G44940			AT1G17345
		AT4G25433			AT5G05200
		AT1G62580			AT3G54200
		AT4G25719			AT1G58080
		AT5G62290			AT1G70750
		AT3G23670			AT1G63660
		AT2G37925			AT1G19780
		AT1G16630			AT1G54520
		AT2G20500			AT5G38510
		AT3G62020			AT1G19720
		AT3G51720			AT4G25080
		AT4G34139			AT4G34131
		AT2G46770			AT3G07805
		AT1G13040			AT5G33320
		AT4G39500			AT2G37970
		AT5G10120			AT1G10340
		AT4G19865			AT2G20562
		AT1G13990			AT1G33240
		AT4G39210			AT3G62660
		AT1G25320			AT4G22590
		AT2G46260			AT3G21670
		AT2G41710			AT4G27360
		AT5G17100			AT2G15020
		AT3G13160			AT1G61900
		AT1G62370			AT4G22710
		AT3G05510			AT3G10970
		AT3G06220			AT5G35525
		AT4G11120			AT2G23760
		AT1G78490			AT3G15240
		AT1G77450			AT5G14910
		AT5G60150			AT5G60860
		AT1G50710			AT5G00875
		AT3G61760			AT5G25050
		AT1G35730			AT4G08950
		AT3G57785			AT2G09440
		AT4G39480			AT4G24160
		AT5G24920			AT5G36260
		AT2G19320			AT1G23870
		AT2G29090			AT1G50200
		AT3G29180			AT2G30690
		AT3G26170			AT1G26250
		AT5G58575			AT5G22680
		AT2G45420			AT5G64410
		AT4G03210			AT5G17305
		AT1G08170			AT1G68862
		AT5G09640			AT4G08795
		AT5G09785			AT2G24820
		AT1G03100			AT1G03060
		AT1G67770			AT1G03110
		AT1G07750			AT4G13020
		AT1G07440			AT2G38300
		AT2G47460			AT2G03390
		AT5G54660			AT5G15400
		AT1G72360			AT1G70730
		AT3G18090			AT1G65870
		AT5G43400			AT4G35250
		AT1G10990			AT1G65190
		AT1G75785			AT2G31660
		AT5G54930			AT4G04335
		AT3G60740			AT2G23320
		AT5G52540			AT5G43470
		AT2G16850			AT1G09327
		AT5G37300			AT5G57660
		AT1G25250			AT4G38960
		AT1G28500			AT4G12120
		AT1G65500			AT3G21780
		AT2G08685			AT1G50055
		AT1G25470			AT3G02900
		AT4G16560			AT2G28190
		AT2G47380			AT2G41010
		AT1G54580			AT5G66850
		AT2G21800			AT1G11890
		AT4G31270			AT4G39050
		AT1G73820			AT1G04160
		AT3G27550			AT1G71720
		AT3G12440			AT1G55970
		AT5G44460			AT2G15050
		AT5G53420			AT4G31140
		AT3G08840			AT4G33585
		AT1G18320			AT1G32410
		AT5G13490			AT5G56340
		AT5G22470			AT1G05230
		AT5G51830			AT1G52280
		AT5G03050			AT2G46735
		AT3G63090			AT2G33855
		AT3G46890			AT3G15760
		AT1G77000			AT1G68000
		AT3G11030			AT5G64020
		AT2G39780			AT3G52310
		AT4G31248			AT5G37770
		AT2G27730			AT5G52570
		AT5G44570			AT1G79020
		AT1G71180			AT1G01448
		AT3G46670			AT1G77590
		AT1G70500			AT3G57070
		AT5G47150			AT2G46995
		AT4G24320			AT3G06655
		AT1G05560			AT5G51670
		AT5G22140			AT3G57190
		AT4G21970			AT3G45210
		AT2G34690			AT3G05560
		AT5G01420			AT1G74360
		AT2G35070			AT2G26570
		AT1G75891			AT5G02895
		AT3G62090			AT1G01560
		AT1G53310			AT2G20950
		AT3G61250			AT5G65840
		AT1G60810			AT5G01530
		AT3G24450			AT1G68530
		AT2G19860			AT4G00370
		AT2G25420			AT2G20230
		AT3G12770			AT1G76730
		AT1G06270			AT2G44600
		AT1G05203			AT5G08590
		AT5G39410			AT1G09623
		AT2G42200			AT3G26990
		AT3G11230			AT5G11430
		AT2G28660			AT1G69540
		AT2G01390			AT1G03870
		AT1G23790			AT1G43190
		AT2G25930			AT3G27560
		AT2G26700			AT3G51750
		AT1G21410			AT1G55205
		AT4G02710			AT1G07010
		AT3G55120			AT1G72760
		AT1G11470			AT2G46830
		AT1G23935
		AT1G57820
		AT3G49830
		AT1G79690
		AT5G48020
		AT1G50940
		AT5G58410
		AT4G00355
		AT5G04370
		AT3G02980
		AT3G03200
		AT2G44480
		AT3G04960
		AT1G25375
		AT1G29980
		AT1G54930
		AT1G74520
		AT2G23510
		AT1G23780
		AT3G22290
		AT1G06200
		AT1G24470
		AT1G14760
		AT5G23800
		AT4G10750
		AT1G54990
		AT5G66052
		AT1G09450
		AT5G11860
		AT5G63630
		AT1G09195
		AT5G02050
		AT4G39730
		AT1G73630
		AT2G09455
		AT3G12420
		AT5G01200
		AT2G45243
		AT5G51920
		AT4G37210
		AT4G38062
		AT3G12502
		AT1G65690
		AT1G73620
		AT1G79103
		AT4G10560
		AT1G05943
		AT4G39870
		AT4G16444
		AT3G11730
		AT4G23950
		AT2G41290
		AT3G62460
		AT3G18410
		AT5G17610
		AT1G03880
		AT4G00220
		AT3G15270
		AT1G16340
		AT2G26510
		AT5G61480
		AT5G40405
		AT2G43350
		AT3G03980
		AT4G26760
		AT1G78265
		AT3G55090
		AT5G05180
		AT1G11600
		AT3G57730
		AT3G61070
		AT5G49665
		AT1G71080
		AT5G45310
		AT3G23880
		AT5G51750
		AT3G63250
		AT1G80530
		AT1G27530
		AT5G02790
		AT2G26270
		AT4G01895
		AT5G11300
		AT2G40350
		AT1G17160
		AT3G08860
		AT1G06475
		AT3G43920
		AT3G16440
		AT4G14723
		AT1G17350
		AT1G49820
		AT1G10300
		AT4G30370
		AT1G35260
		AT3G62920
		AT1G64490
		AT2G22490
		AT1G60770
		AT4G07665
		AT1G71960
		AT3G27350
		AT3G16990
		AT1G11270
		AT5G10730
		AT1G76710
		AT2G44830
		AT1G11580
		AT3G51090
		AT1G54340
		AT4G00880
		AT2G42310
		AT1G15190
		AT4G22755
		AT2G29020
		AT3G17820
		AT1G19130
		AT4G11360
		AT2G30670
		AT2G29660
		AT3G44716
		AT1G60680
		AT1G49030
		AT3G54250
		AT3G18080
		AT1G79390
		AT4G26910
		AT1G17010
		AT2G46540
		AT5G03460
		AT1G44810
		AT2G37310
		AT3G22410
		AT5G51940
		AT4G30810
		AT2G20873
		AT3G54180
		AT4G14305
		AT3G09135
		AT2G42340
		AT5G03820
		AT2G22070
		AT1G70390
		AT1G76660
		AT5G01010
		AT3G47720
		AT5G20320
		AT1G60630
		AT2G25270
		AT3G18760
		AT1G27680
		AT3G12950
		AT5G25490
		AT1G71380
		AT3G51280
		AT1G48470
		AT3G13890
		AT3G25980
		AT1G75700
		AT5G10520
		AT3G49550
		AT5G26980
		AT4G25600
		AT3G14380
		AT3G25910
		AT3G25150
		AT1G02460
		AT4G13280
		AT5G07770
		AT1G07587
		AT4G03420
		AT5G05760
		AT1G44110
		AT3G01770
		AT1G52150
		AT3G50330
		AT5G44010
		AT2G28210
		AT5G23430
		AT1G23460
		AT1G07230
		AT1G80480
		AT5G02200
		AT1G05160
		AT2G38900
		AT4G22250
		AT1G43780
		AT5G49015
		AT5G02520
		AT3G07590
		AT1G50060
		AT4G14104
		AT1G13830
		AT1G80740
		AT5G02750
		AT4G23330
		AT1G15150
		AT4G16555
		AT4G31420
		AT1G70190
		AT1G50790
		AT1G70518
		AT5G00980
		AT3G61113
		AT3G16900
		AT5G48670
		AT2G47710
		AT3G21790
		AT1G80690
		AT1G28300
		AT1G07143
		AT3G62080
		AT5G61370
		AT4G19900
		AT5G20870
		AT2G35744
		AT1G16910
		AT2G32275
		AT1G67265
		AT2G02160
		AT2G46535
		AT4G09365
		AT5G23410
		AT3G03680
		AT1G05490
		AT2G34220
		AT4G10930
		AT5G01910
		AT2G28080
		AT1G62262
		AT2G41300
		AT1G03960
		AT5G60980
		AT5G59700
		AT1G07210
		AT2G19600
		AT2G14520
		AT4G01900
		AT1G32172
		AT5G41410
		AT2G47240
		AT4G34520
		AT3G11590
		AT2G33585
		AT5G63530
		AT1G50360
		AT5G15700
		AT1G18745
		AT2G09970
		AT4G33985
		AT1G52470
		AT2G18620
		AT3G21550
		AT5G13840
		AT2G38540
		AT4G15955
		AT1G43790
		AT1G49910
		AT2G44270
		AT3G04810
		AT3G14940
		AT3G29320
		AT5G20540
		AT1G54840
		AT5G49550
		AT3G49390
		AT3G59520
		AT5G43020
		AT5G44420
		AT1G12050
		AT2G27140
		AT4G29820
		AT1G53280
		AT4G29240
		AT5G23570
		AT4G05520
		AT2G42955
		AT2G39510
		AT1G77920
		AT4G28790
		AT5G17620
		AT5G14200
		AT4G37250
		AT1G73010
		AT3G10030
		AT3G04854
		AT1G27435
		AT1G07260
		AT5G22290
		AT1G32760
		AT3G03640
		AT5G19320
		AT1G46554
		AT5G54890
		AT5G55450
		AT5G63990
		AT1G52343
		AT4G20150
		AT4G34560
		AT1G22030
		AT5G49190
		AT3G08950
		AT5G26570
		AT2G47050
		AT1G16916
		AT1G56130
		AT5G47990
		AT1G19490
		AT3G14000
		AT1G19980
		AT5G63000
		AT1G60700
		AT2G21870
		AT4G09950
		AT1G53060
		AT5G59845
		AT5G46680
		AT5G61730
		AT5G23870
		AT2G28490
		AT2G24560
		AT5G19520
		AT1G17190
		AT1G03760
		AT4G38270
		AT3G06360
		AT3G57360
		AT2G01760
		AT1G08547
		AT4G28420
		AT4G12680
		AT5G46850
		AT5G16510
		AT1G09812
		AT5G18710
		AT3G06710
		AT2G33060
		AT4G29190
		AT1G68220
		AT1G76420
		AT3G45140
		AT5G52240
		AT1G78172
		AT3G49551
		AT5G22740
		AT1G62540
		AT3G18020
		AT1G72810
		AT3G20150
		AT2G40050
		AT4G30840
		AT1G61240
		AT5G61455
		AT4G16460
		AT5G42980
		AT4G34138
		AT2G21660
		AT4G07950
		AT2G01060
		AT1G09320
		AT1G13420
		AT5G50170
		AT2G35900
		AT1G09650
		AT1G13280
		AT5G15300
		AT3G47160
		AT4G35750
		AT3G28150
		AT1G11480
		AT4G24420
		AT2G02100
		AT3G28050
		AT1G51405
		AT1G25580
		AT1G26960
		AT1G75260
		AT5G49138
		AT1G07615
		AT2G19582
		AT2G43000
		AT5G23400
		AT5G03510
		AT1G65370
		AT3G48980
		AT5G09420
		AT5G47800
		AT4G03960
		AT5G00860
		AT4G31240
		AT1G76060
		AT2G41000
		AT1G34380
		AT5G08139
		AT5G04885
		AT3G48920
		AT1G34770
		AT3G30841
		AT1G34130
		AT3G19640
		AT1G23530
		AT3G47833
		AT2G46900
		AT1G14630
		AT3G11745
		AT2G15292
		AT1G01110
		AT5G45370
		AT2G38070
		AT1G11755
		AT5G03790
		AT1G61800
		AT3G15280
		AT5G64800
		AT5G57630
		AT3G06580
		AT5G40410
		AT5G45700
		AT4G23690
		AT1G43005
		AT5G25475
		AT4G28940
		AT1G52720
		AT1G12710
		AT1G66470
		AT5G16380
		AT2G42170
		AT3G02210
		AT5G48310
		AT5G13690
		AT2G15220
		AT5G03455
		AT1G48140
		AT3G56220
		AT2G02400
		AT5G55820
		AT3G48250
		AT4G00270
		AT1G12260
		AT2G25880
		AT3G53370
		AT5G09300
		AT5G23535
		AT5G27660
		AT5G06845
		AT2G28360
		AT5G27410
		AT3G17160
		AT5G12200
		AT1G34315
		AT1G25360
		AT2G22270
		AT2G43660
		AT3G60530
		AT5G47090
		AT5G25370
		AT3G21370
		AT5G07190
		AT5G12080
		AT3G60480
		AT5G07800
		AT2G22900
		AT3G63040
		AT3G50500
		AT1G63020
		AT5G37990
		AT5G07825
		AT5G53810
		AT1G03970
		AT5G19160
		AT1G44780
		AT5G08640
		AT4G12740
		AT1G20530
		AT1G20930
		AT5G51760
		AT1G78320
		AT1G70830
		AT4G02070
		AT1G77405
		AT1G52920
		AT2G22780

### Sheet: Upcommon cs-S-Pand cs-S-M GO
Category	Term		Count	%	PValue	Genes	Fold Enrichment	Bonferroni	Benjamini	FDR
GOTERM_BP_DIRECT	GO:0009299	mRNA transcription	7	0.482094	2.81598e-05	AT3G23290, AT4G18610, AT1G19790, AT2G42610, AT3G04510, AT2G31160, AT1G07090	10.0913	0.0342889	0.002326	0.00225279
GOTERM_BP_DIRECT	GO:0010582	floral meristem determinacy	11	0.757576	4.34038e-07	AT4G24540, AT2G41370, AT5G11320, AT5G65070, AT1G69180, AT5G65080, AT1G62360, AT4G28190, AT5G10140, AT3G57130, AT1G69120	7.9289	0.000537628	6.72216e-05	6.51056e-05
GOTERM_BP_DIRECT	GO:0015996	chlorophyll catabolic process	13	0.895317	6.95308e-07	AT5G43430, AT3G03470, AT1G07040, AT1G07590, AT3G27330, AT4G11910, AT4G15610, AT3G14060, AT3G14280, AT1G77145, AT1G69760, AT4G16690, AT1G26930	6.09084	0.000861116	8.61486e-05	8.34369e-05
GOTERM_BP_DIRECT	GO:0001666	response to hypoxia	28	1.92837	2.29679e-09	AT5G24600, AT1G80160, AT4G27780, AT1G53910, AT5G64260, AT4G24110, AT3G06435, AT4G15610, AT2G17280, AT1G77145, AT3G20395, AT5G38200, AT3G14230, AT2G28960, AT5G39890, AT1G77120, AT5G57380, AT4G32690, AT1G35140, AT3G03270, AT5G15120, AT1G26270, AT3G60520, AT5G46080, AT4G27450, AT2G16060, AT3G05937, AT4G18990	3.88703	2.84572e-06	7.52534e-07	7.28846e-07
GOTERM_BP_DIRECT	GO:0045944	positive regulation of transcription from RNA polymerase II promoter	26	1.79063	6.22053e-07	AT5G65070, AT4G04920, AT5G20240, AT4G22950, AT5G62165, AT1G69120, AT3G02310, AT2G42830, AT5G11260, AT4G37940, AT4G18960, AT4G24540, AT5G65080, AT3G54340, AT5G51870, AT4G09960, AT5G23260, AT2G14210, AT5G15800, AT2G22630, AT4G11880, AT1G73690, AT1G24260, AT5G10140, AT5G60910, AT1G26665	3.16407	0.000770427	8.5636e-05	8.29404e-05
GOTERM_BP_DIRECT	GO:1901565	organonitrogen compound catabolic process	40	2.75482	7.82032e-09	AT1G65820, AT1G33110, AT4G06744, AT3G22560, AT5G14000, AT1G19540, AT2G33480, AT1G73880, AT2G41380, AT4G33040, AT1G72690, AT2G41280, AT4G12300, AT1G03470, AT4G32870, AT2G46490, AT4G15490, AT2G28120, AT1G52080, AT1G79360, AT5G39050, AT4G36210, AT2G31990, AT5G18130, AT5G21020, AT5G64430, AT5G57910, AT1G66240, AT1G10660, AT4G27450, AT2G21820, AT1G76980, AT5G57655, AT1G22040, AT3G05937, AT3G48530, AT5G01210, AT1G21770, AT4G37530, AT5G24910	2.83955	9.68933e-06	1.93788e-06	1.87688e-06
GOTERM_BP_DIRECT	GO:0043436	oxoacid metabolic process	47	3.23691	2.42949e-09	AT5G24600, AT1G80160, AT1G11362, AT5G17330, AT1G33110, AT3G06436, AT4G25580, AT4G21580, AT2G41380, AT5G07680, AT5G10770, AT1G06800, AT1G72690, AT1G69880, AT5G36220, AT1G27020, AT1G06640, AT5G12270, AT1G60730, AT4G15490, AT2G27510, AT3G19920, AT5G19440, AT3G27025, AT3G23560, AT5G50760, AT3G26770, AT2G35810, AT1G80110, AT1G28570, AT1G33102, AT3G25640, AT4G24340, AT1G02850, AT2G18360, AT5G11230, AT4G39955, AT5G02380, AT2G05710, AT5G04740, AT4G18990, AT4G36700, AT4G15280, AT1G20560, AT4G16210, AT1G75170, AT5G16080	2.66918	3.01013e-06	7.52534e-07	7.28846e-07
GOTERM_BP_DIRECT	GO:0010150	leaf senescence	37	2.54821	2.0392e-06	AT1G65820, AT1G80160, AT5G25770, AT1G07040, AT4G02380, AT3G26600, AT5G62165, AT3G57380, AT5G11520, AT2G41380, AT4G11350, AT5G07680, AT4G15610, AT2G46950, AT1G73680, AT1G27300, AT4G12500, AT1G52080, AT5G39050, AT1G26930, AT1G20900, AT5G18130, AT4G32940, AT3G50760, AT1G07590, AT5G64430, AT5G46080, AT5G10625, AT5G44160, AT4G25690, AT5G08070, AT2G43570, AT1G76980, AT1G17020, AT4G16690, AT3G10500, AT5G16080	2.39937	0.00252339	0.000229688	0.000222458
GOTERM_BP_DIRECT	GO:0044248	cellular catabolic process	55	3.78788	1.03899e-08	AT3G04670, AT4G06744, AT1G19540, AT5G66780, AT1G23120, AT5G07680, AT4G33040, AT2G41280, AT1G72690, AT4G12300, AT5G62740, AT2G46490, AT1G03470, AT4G32870, AT4G39660, AT1G52080, AT1G79360, AT3G19920, AT3G26690, AT2G38920, AT1G14860, AT5G18130, AT5G21020, AT5G64430, AT1G56145, AT1G10660, AT5G47590, AT2G21820, AT5G04740, AT1G75170, AT1G65820, AT4G27740, AT2G36950, AT3G22240, AT5G14000, AT5G64260, AT2G41380, AT1G73880, AT2G46950, AT1G53790, AT1G77880, AT2G28120, AT3G09390, AT4G36210, AT3G23560, AT1G26270, AT4G10610, AT5G56240, AT5G57655, AT1G53780, AT3G48530, AT1G08210, AT5G01210, AT1G21770, AT5G24910	2.34263	1.2873e-05	2.14551e-06	2.07798e-06
GOTERM_BP_DIRECT	GO:0006357	regulation of transcription from RNA polymerase II promoter	45	3.09917	2.8807e-07	AT3G53340, AT5G65070, AT5G20240, AT4G22950, AT5G62165, AT1G72830, AT1G70510, AT1G69120, AT3G02310, AT4G36990, AT1G05710, AT4G08150, AT1G23380, AT5G02030, AT1G72210, AT2G24260, AT2G42830, AT5G51780, AT4G37940, AT4G18960, AT2G27990, AT4G24540, AT4G25410, AT5G65080, AT1G62360, AT3G54340, AT3G05690, AT5G51870, AT4G09960, AT5G23260, AT2G14210, AT4G02590, AT5G15800, AT2G22630, AT4G11880, AT3G14060, AT1G24260, AT5G10140, AT3G05380, AT5G51790, AT4G33890, AT5G60910, AT2G41690, AT1G26665, AT2G41470	2.33614	0.000356855	5.09884e-05	4.93835e-05
GOTERM_BP_DIRECT	GO:0009620	response to fungus	34	2.3416	3.28791e-05	AT1G64710, AT1G56150, AT2G36950, AT1G57560, AT1G67860, AT3G22240, AT3G51440, AT4G02380, AT1G29195, AT5G66440, AT2G36970, AT4G40042, AT4G11350, AT1G23120, AT2G46950, AT4G14620, AT5G07820, AT3G11402, AT2G46450, AT5G56250, AT3G26690, AT3G51430, AT1G80450, AT5G57910, AT1G66480, AT2G38860, AT5G47590, AT1G22360, AT3G14680, AT1G70780, AT1G53340, AT5G40720, AT2G23340, AT2G46440	2.20483	0.0399192	0.00254608	0.00246593
GOTERM_BP_DIRECT	GO:0045893	positive regulation of transcription, DNA-templated	38	2.61708	2.52445e-05	AT4G32910, AT2G36270, AT2G17770, AT1G69120, AT3G51060, AT2G18120, AT4G28530, AT1G75520, AT5G57785, AT3G47610, AT1G19790, AT5G12330, AT5G28300, AT4G18020, AT1G69600, AT2G27230, AT1G56280, AT4G24540, AT5G46760, AT3G05690, AT4G29230, AT3G57130, AT3G24650, AT3G55370, AT5G44160, AT5G17800, AT5G66350, AT2G18550, AT2G32460, AT4G29310, AT1G28520, AT5G61820, AT5G13330, AT2G40220, AT4G36740, AT3G10500, AT4G39410, AT1G75390	2.11952	0.0307942	0.00223414	0.00216381
GOTERM_BP_DIRECT	GO:0009737	response to abscisic acid	111	7.64463	4.19793e-12	AT3G48170, AT1G80160, AT1G07040, AT4G32910, AT5G44310, AT4G02380, AT3G59220, AT2G18540, AT4G21580, AT5G46050, AT4G15610, AT5G05060, AT1G77145, AT4G19810, AT4G12500, AT3G08040, AT1G52080, AT5G01300, AT2G48090, AT4G01440, AT5G57910, AT5G46180, AT2G30680, AT5G62490, AT1G44170, AT5G60630, AT2G42140, AT5G53030, AT2G45135, AT3G14280, AT1G76980, AT2G21820, AT4G39955, AT3G14680, AT4G36600, AT5G03610, AT5G16080, AT5G46230, AT3G28580, AT1G55020, AT5G49620, AT1G27030, AT2G18960, AT2G33480, AT3G57380, AT1G48000, AT2G41380, AT4G11350, AT2G46950, AT1G06800, AT2G40170, AT5G56795, AT5G36220, AT4G34710, AT2G05520, AT3G18930, AT5G39050, AT5G19440, AT2G31990, AT3G50760, AT3G24650, AT5G46080, AT4G24240, AT4G02590, AT4G09030, AT5G12420, AT4G21534, AT5G54300, AT2G47770, AT3G06210, AT4G27480, AT4G25580, AT5G66780, AT5G07680, AT1G54100, AT5G11260, AT3G50970, AT5G23810, AT1G62810, AT5G44120, AT3G50980, AT4G03820, AT1G07590, AT1G80110, AT5G50760, AT5G17760, AT3G61990, AT2G05710, AT5G13330, AT2G21180, AT4G18990, AT4G17260, AT1G33110, AT4G00940, AT3G27330, AT2G36270, AT4G22770, AT5G14920, AT5G64260, AT4G16600, AT1G74010, AT5G35732, AT4G15910, AT1G77120, AT2G21490, AT5G48500, AT4G28520, AT3G11150, AT1G75750, AT4G36700, AT3G51810	1.99832	5.20129e-09	2.60062e-09	2.51876e-09
GOTERM_BP_DIRECT	GO:0009414	response to water deprivation	127	8.74656	4.28324e-13	AT3G48170, AT5G18780, AT1G80160, AT1G07040, AT1G68795, AT4G02380, AT3G04510, AT4G15610, AT3G12490, AT1G77145, AT5G05220, AT3G52710, AT1G52080, AT2G45360, AT5G01300, AT4G23493, AT4G01440, AT4G31830, AT5G40240, AT5G57910, AT5G64430, AT2G30840, AT5G46180, AT3G18250, AT4G24340, AT5G60630, AT5G53030, AT3G14280, AT5G05110, AT1G76980, AT2G21820, AT4G39955, AT4G15280, AT4G36600, AT4G16770, AT3G03440, AT2G35300, AT3G25870, AT1G27150, AT1G13700, AT2G18960, AT2G33480, AT2G38530, AT3G57380, AT2G41380, AT4G11350, AT1G73880, AT2G18050, AT5G56795, AT2G47800, AT5G36220, AT1G06640, AT5G52990, AT1G04580, AT3G09390, AT5G39050, AT1G08940, AT5G19440, AT2G31990, AT1G30270, AT3G02480, AT1G69310, AT5G46080, AT1G52855, AT2G36640, AT3G15670, AT1G28520, AT3G14060, AT5G12420, AT5G37540, AT5G54300, AT2G40220, AT2G27389, AT2G23340, AT1G32560, AT5G66780, AT5G07680, AT1G22110, AT4G12300, AT1G69600, AT3G50970, AT4G15490, AT1G62810, AT5G54390, AT3G06620, AT1G14860, AT3G50980, AT4G03820, AT1G07590, AT5G50760, AT1G54575, AT5G13330, AT5G57830, AT2G21180, AT4G18990, AT3G13437, AT1G07985, AT5G24600, AT2G36950, AT5G25770, AT3G27330, AT3G22560, AT4G02280, AT2G36270, AT4G22770, AT2G37760, AT4G16600, AT2G17280, AT3G17520, AT4G15910, AT1G50480, AT3G19660, AT1G77120, AT1G62710, AT2G21490, AT1G56280, AT2G43535, AT5G18310, AT3G60520, AT2G37770, AT5G61820, AT2G36290, AT3G12120, AT3G11150, AT1G52890, AT2G38905, AT5G20510	1.95572	5.30693e-10	5.30694e-10	5.13989e-10
GOTERM_BP_DIRECT	GO:0098542	defense response to other organism	63	4.33884	2.40056e-05	AT5G22200, AT5G17330, AT4G01410, AT5G08380, AT5G66780, AT5G62180, AT1G72416, AT3G60450, AT2G01540, AT4G16745, AT3G51940, AT2G29750, AT3G23180, AT3G26690, AT5G18130, AT5G40240, AT4G03820, AT5G50760, AT5G57910, AT1G56145, AT2G30840, AT2G36380, AT3G18250, AT4G24340, AT1G03620, AT5G35940, AT2G21780, AT5G11870, AT3G05937, AT4G01920, AT4G15280, AT2G04100, AT5G40720, AT2G27880, AT1G75170, AT5G16080, AT1G65820, AT1G56150, AT2G36950, AT1G33110, AT3G26200, AT5G66440, AT2G33480, AT4G24110, AT3G61280, AT4G14620, AT1G06800, AT3G14610, AT5G07820, AT2G31990, AT3G54120, AT3G59210, AT5G53730, AT4G25690, AT1G26190, AT4G09030, AT5G56240, AT5G61820, AT1G73210, AT1G53340, AT4G12070, AT5G44820, AT5G24910	1.744	0.0293054	0.00223414	0.00216381
GOTERM_BP_DIRECT	GO:0006355	regulation of transcription, DNA-templated	147	10.124	2.66204e-06	AT5G06839, AT5G47660, AT3G01080, AT1G70510, AT5G66980, AT1G69120, AT4G28530, AT4G33040, AT1G77145, AT5G53660, AT5G03680, AT2G47260, AT2G24260, AT2G28340, AT4G18960, AT4G23493, AT4G00870, AT3G05690, AT4G29230, AT5G65640, AT5G53950, AT4G09960, AT5G44160, AT5G08070, AT2G22630, AT5G54360, AT1G76980, AT2G21820, AT2G28610, AT1G69810, AT5G60910, AT3G16500, AT4G10270, AT3G25870, AT5G49620, AT5G17430, AT1G28360, AT5G62165, AT1G72830, AT3G14180, AT2G33480, AT5G10510, AT4G24110, AT1G48000, AT1G73880, AT5G07580, AT3G11100, AT5G51780, AT2G03340, AT5G46760, AT1G15210, AT3G24650, AT3G55370, AT1G69310, AT3G57670, AT5G66870, AT4G24240, AT5G66350, AT4G02590, AT2G18550, AT5G15800, AT1G28520, AT1G03800, AT5G37540, AT3G07260, AT2G40220, AT5G51790, AT2G23340, AT2G25000, AT1G75390, AT3G04670, AT5G16560, AT4G04920, AT5G65210, AT5G61890, AT3G15170, AT1G72570, AT5G07680, AT1G50420, AT3G14230, AT2G21235, AT3G18550, AT5G28300, AT5G11260, AT1G69600, AT1G08320, AT1G03790, AT5G50470, AT4G30250, AT3G06620, AT1G68800, AT4G23050, AT1G80110, AT1G30650, AT1G14900, AT1G68880, AT1G29160, AT5G17800, AT5G66770, AT1G68360, AT3G01970, AT4G00390, AT1G69180, AT2G18060, AT4G36920, AT5G57390, AT5G02320, AT1G07985, AT2G41130, AT3G06630, AT5G65070, AT1G56150, AT3G12910, AT4G24150, AT3G02550, AT1G55580, AT4G00940, AT5G14000, AT2G36270, AT1G53910, AT2G18120, AT5G64260, AT3G47610, AT5G65510, AT1G27461, AT5G42630, AT3G04060, AT2G46990, AT2G27230, AT2G27990, AT4G25410, AT3G52860, AT1G06160, AT5G22890, AT1G55110, AT3G61850, AT2G34140, AT4G00250, AT1G14687, AT4G14410, AT1G26780, AT1G52890, AT3G04070, AT5G20510, AT2G40260, AT3G10500, AT3G44290	1.45995	0.00329284	0.000274856	0.000266204
GOTERM_BP_DIRECT	GO:0048316	seed development	42	2.89256	4.15718e-05	AT4G01430, AT2G35300, AT1G32560, AT3G27330, AT2G36270, AT1G29050, AT3G29810, AT1G14930, AT2G18540, AT4G24110, AT1G65090, AT1G27300, AT3G17520, AT2G40170, AT5G36100, AT5G38200, AT2G25770, AT4G34710, AT2G21490, AT5G56370, AT3G50980, AT4G31830, AT5G24130, AT4G09960, AT1G14900, AT5G23260, AT1G07090, AT2G36640, AT3G15670, AT1G75830, AT1G03106, AT2G21720, AT2G21820, AT3G14880, AT1G71890, AT5G35760, AT1G47540, AT1G72100, AT4G36920, AT2G40220, AT2G38905, AT4G10270	1.98268	0.0502044	0.00302985	0.00293448
GOTERM_BP_DIRECT	GO:0010076	maintenance of floral meristem identity	6	0.413223	4.49676e-05	AT4G24540, AT4G11880, AT5G02030, AT1G69120, AT1G03770, AT2G27990	12.494	0.0541924	0.00306837	0.00297178
GOTERM_BP_DIRECT	GO:0090698	post-embryonic plant morphogenesis	7	0.482094	4.70533e-05	AT3G23290, AT4G18610, AT2G42610, AT3G04510, AT5G03610, AT2G31160, AT1G07090	9.37052	0.0566334	0.00306837	0.00297178
GOTERM_BP_DIRECT	GO:0009723	response to ethylene	25	1.72176	0.000139078	AT1G33110, AT1G07040, AT3G51440, AT4G02380, AT1G70510, AT5G64900, AT5G11320, AT3G14610, AT2G05520, AT3G18930, AT5G54390, AT1G08940, AT3G51430, AT4G32940, AT1G06160, AT3G23560, AT5G64430, AT1G56145, AT5G57910, AT3G04720, AT5G10200, AT5G13330, AT1G22040, AT5G02320, AT5G03610	2.3783	0.158299	0.00861591	0.0083447
GOTERM_BP_DIRECT	GO:0009753	response to jasmonic acid	50	3.44353	0.000308587	AT4G06744, AT4G28330, AT1G72416, AT5G46050, AT4G19810, AT3G60450, AT1G52080, AT4G30250, AT1G62810, AT3G51430, AT1G12160, AT5G17760, AT1G80110, AT5G50760, AT3G26330, AT5G46180, AT2G36380, AT5G10625, AT2G25700, AT5G35940, AT5G13330, AT4G15280, AT1G65820, AT2G36950, AT1G57560, AT1G33110, AT3G25870, AT1G55020, AT3G51440, AT3G22560, AT4G23100, AT5G64260, AT4G24110, AT5G64900, AT2G41380, AT3G61280, AT4G11350, AT5G36220, AT5G38200, AT1G06640, AT4G34710, AT2G28120, AT1G26930, AT5G46760, AT4G32940, AT1G06160, AT2G43535, AT1G74020, AT3G19990, AT5G54300	1.70683	0.317777	0.0182066	0.0176336
GOTERM_BP_DIRECT	GO:0010223	secondary shoot formation	7	0.482094	0.000337633	AT2G26170, AT1G55580, AT3G18550, AT5G02030, AT5G53950, AT3G15170, AT2G27990	6.90459	0.3419	0.0190149	0.0184163
GOTERM_BP_DIRECT	GO:0048481	plant ovule development	11	0.757576	0.000364617	AT5G22200, AT5G16560, AT1G24260, AT5G21150, AT5G42630, AT4G36920, AT2G42830, AT4G09960, AT5G23260, AT3G02310, AT5G15800	3.96445	0.363546	0.0196418	0.0190235
GOTERM_BP_DIRECT	GO:0009851	auxin biosynthetic process	9	0.619835	0.000413345	AT1G75520, AT5G11320, AT1G19790, AT5G12330, AT1G04580, AT5G20960, AT3G51060, AT5G66350, AT2G18120	4.81912	0.400848	0.0213389	0.0206672
GOTERM_BP_DIRECT	GO:0032787	monocarboxylic acid metabolic process	22	1.51515	0.000434259	AT1G65820, AT3G26690, AT1G15840, AT2G36950, AT5G42440, AT3G23560, AT3G51000, AT3G22560, AT1G26270, AT5G57910, AT5G54840, AT5G10625, AT1G60090, AT5G64260, AT1G73880, AT4G15610, AT5G61820, AT3G60450, AT1G03470, AT4G39660, AT1G52080, AT5G39050	2.35602	0.416181	0.0215219	0.0208445
GOTERM_BP_DIRECT	GO:0048364	root development	50	3.44353	0.000532744	AT4G01410, AT4G04920, AT4G02380, AT3G53480, AT5G62180, AT3G22104, AT3G20960, AT3G62270, AT5G11100, AT2G01540, AT4G16745, AT2G22680, AT1G61840, AT1G14860, AT1G56020, AT3G22570, AT2G36380, AT5G65683, AT5G44160, AT1G14820, AT5G54040, AT5G60630, AT2G42140, AT2G04500, AT5G57390, AT1G69810, AT5G03610, AT3G62280, AT1G57560, AT1G55020, AT5G14000, AT1G27030, AT3G22200, AT5G10510, AT2G18120, AT5G10830, AT4G16600, AT5G12330, AT2G21850, AT2G28960, AT2G05520, AT2G41780, AT2G46990, AT2G27230, AT3G05630, AT1G15210, AT1G67570, AT4G35690, AT1G29179, AT2G21840	1.66439	0.483276	0.0253873	0.0245882
GOTERM_BP_DIRECT	GO:0006970	response to osmotic stress	40	2.75482	0.000598165	AT3G03440, AT2G35300, AT1G32560, AT3G25870, AT4G04920, AT1G68795, AT3G27330, AT5G66780, AT3G57380, AT1G73880, AT4G11350, AT2G22660, AT2G46950, AT1G22110, AT3G20250, AT1G27461, AT4G34710, AT1G04220, AT1G77120, AT1G62710, AT5G01300, AT4G30250, AT5G39050, AT1G01355, AT2G23030, AT4G36210, AT4G31830, AT1G80110, AT1G69310, AT4G02590, AT5G60630, AT2G36290, AT5G37540, AT5G54300, AT2G21180, AT2G40220, AT4G36600, AT5G03610, AT2G47770, AT5G16080	1.78062	0.523529	0.0274491	0.0265851
GOTERM_BP_DIRECT	GO:0010077	maintenance of inflorescence meristem identity	5	0.344353	0.000816272	AT4G24540, AT5G02030, AT1G03770, AT5G60910, AT2G27990	10.4117	0.636426	0.03612	0.0349831
GOTERM_BP_DIRECT	GO:0051603	proteolysis involved in cellular protein catabolic process	11	0.757576	0.00118127	AT1G29090, AT4G36880, AT3G54940, AT3G45310, AT4G32940, AT1G02305, AT2G34080, AT4G16190, AT1G29110, AT5G50260, AT1G62710	3.43586	0.768796	0.0497561	0.0481899
GOTERM_BP_DIRECT	GO:0009611	response to wounding	72	4.95868	0.00125266	AT4G23680, AT4G06744, AT5G14780, AT5G65850, AT4G02380, AT4G28330, AT1G72416, AT5G46050, AT1G69760, AT4G12500, AT2G02990, AT2G43620, AT1G48500, AT1G73260, AT1G52080, AT5G25756, AT5G54390, AT1G62810, AT3G54420, AT4G24220, AT5G18130, AT1G56020, AT5G44565, AT1G07590, AT5G17760, AT1G80110, AT3G26330, AT2G36380, AT3G18250, AT5G10625, AT1G14820, AT4G24340, AT1G22360, AT5G10300, AT4G15280, AT1G07985, AT1G65820, AT5G44572, AT1G56150, AT1G57560, AT1G55020, AT3G51440, AT5G64260, AT5G64900, AT5G60300, AT3G61280, AT1G74010, AT1G06800, AT2G47800, AT5G36220, AT1G27020, AT1G06640, AT4G34710, AT1G04220, AT2G28120, AT1G26930, AT5G19440, AT2G31990, AT3G50760, AT4G32940, AT2G43535, AT1G26270, AT1G28570, AT2G16890, AT4G24240, AT1G75830, AT1G74020, AT5G53890, AT1G73210, AT5G54300, AT2G27389, AT2G23340	1.46192	0.788392	0.0497561	0.0481899
GOTERM_BP_DIRECT	GO:0048653	anther development	9	0.619835	0.00126348	AT5G06839, AT1G75520, AT5G45780, AT5G12330, AT2G02850, AT1G08320, AT1G02065, AT3G51060, AT5G66350	4.11389	0.791213	0.0497561	0.0481899
GOTERM_BP_DIRECT	GO:0006082	organic acid metabolic process	16	1.10193	0.00128506	AT5G18130, AT3G50980, AT5G25770, AT4G06744, AT1G68880, AT4G22770, AT1G52710, AT5G35940, AT5G58375, AT5G55530, AT3G12120, AT3G05937, AT1G53790, AT1G09420, AT5G40720, AT4G37520	2.58497	0.796729	0.0497561	0.0481899
GOTERM_BP_DIRECT	GO:0019752	carboxylic acid metabolic process	24	1.65289	0.0014389	AT2G31560, AT5G21020, AT1G07040, AT1G19540, AT1G14900, AT4G25690, AT1G10660, AT2G33480, AT4G40042, AT1G27300, AT1G77145, AT1G27980, AT1G50480, AT3G11150, AT1G70780, AT2G28630, AT1G60610, AT4G01920, AT5G01210, AT4G17260, AT1G79360, AT5G54390, AT1G43710, AT5G24910	2.06323	0.832048	0.0540241	0.0523236
GOTERM_BP_DIRECT	GO:0010035	response to inorganic substance	46	3.16804	0.00152477	AT1G65820, AT4G23680, AT3G06210, AT5G17330, AT3G26200, AT3G51000, AT5G08380, AT5G12930, AT4G24110, AT1G72416, AT3G61280, AT1G06800, AT3G60450, AT1G27020, AT4G25900, AT4G12080, AT4G32870, AT1G60610, AT2G43620, AT2G28120, AT4G37520, AT1G07610, AT2G48090, AT5G42440, AT1G80450, AT5G17760, AT1G80110, AT4G25690, AT1G28390, AT4G24240, AT3G55290, AT1G02850, AT1G22360, AT4G09030, AT1G75830, AT1G29355, AT4G37030, AT1G73210, AT3G05937, AT3G19990, AT4G12070, AT5G44820, AT4G19880, AT4G10270, AT4G37530, AT5G16080	1.62352	0.849024	0.0550275	0.0532954
GOTERM_BP_DIRECT	GO:0031347	regulation of defense response	54	3.71901	0.00156185	AT3G01080, AT5G43660, AT5G08380, AT5G67350, AT1G22110, AT2G18270, AT3G60450, AT4G12500, AT4G25900, AT3G48640, AT4G32870, AT3G52710, AT2G43620, AT4G17030, AT1G48500, AT3G23180, AT5G18130, AT1G80110, AT5G50760, AT2G36380, AT3G18250, AT5G46260, AT4G24340, AT2G21780, AT2G04100, AT5G16080, AT1G65820, AT1G33110, AT3G26600, AT1G29050, AT5G12930, AT5G64260, AT4G24110, AT1G73880, AT3G61280, AT4G11350, AT1G06800, AT5G36220, AT5G38200, AT5G39050, AT1G08940, AT2G31990, AT5G42440, AT1G80450, AT5G18310, AT1G26270, AT5G46080, AT4G02590, AT3G14060, AT5G37540, AT3G19990, AT4G12070, AT5G44820, AT2G25000	1.55217	0.855812	0.0550275	0.0532954
GOTERM_BP_DIRECT	GO:0009739	response to gibberellin	13	0.895317	0.00161582	AT4G24540, AT5G24860, AT1G67100, AT2G36270, AT5G66350, AT2G34340, AT2G32460, AT5G14920, AT4G36880, AT1G50420, AT4G19700, AT1G75750, AT4G30270	2.9004	0.865154	0.0550275	0.0532954
GOTERM_BP_DIRECT	GO:0009617	response to bacterium	32	2.20386	0.00164327	AT5G01600, AT4G27740, AT5G17330, AT1G33110, AT3G57240, AT2G36970, AT2G41380, AT3G44300, AT2G18270, AT1G22110, AT3G61560, AT5G38200, AT2G23150, AT2G28960, AT2G26440, AT5G07820, AT2G46450, AT3G54420, AT3G54120, AT1G80110, AT1G56145, AT5G57910, AT1G28390, AT1G03620, AT5G56240, AT4G21610, AT3G19990, AT4G01920, AT2G04100, AT5G01210, AT4G10270, AT2G46440	1.81731	0.869671	0.0550275	0.0532954
GOTERM_BP_DIRECT	GO:0010431	seed maturation	9	0.619835	0.00174497	AT5G44120, AT1G69760, AT3G48510, AT3G26770, AT4G02280, AT3G14180, AT1G07985, AT4G28520, AT4G24110	3.92254	0.885125	0.0568953	0.0551044
GOTERM_BP_DIRECT	GO:0006099	tricarboxylic acid cycle	11	0.757576	0.00195808	AT1G09430, AT3G58750, AT2G05710, AT5G66760, AT5G03860, AT5G65165, AT5G51040, AT5G67490, AT2G42790, AT3G21720, AT2G18450	3.22112	0.911826	0.0622068	0.0602487
GOTERM_BP_DIRECT	GO:0048440	carpel development	6	0.413223	0.00265284	AT1G69180, AT5G16560, AT1G62360, AT2G42830, AT4G09960, AT4G18960	5.91822	0.962792	0.0809126	0.0783658
GOTERM_BP_DIRECT	GO:0007584	response to nutrient	4	0.275482	0.0026775	AT1G30270, AT3G13450, AT1G55510, AT2G14210	12.494	0.963915	0.0809126	0.0783658
GOTERM_BP_DIRECT	GO:0080060	integument development	5	0.344353	0.00281902	AT5G42630, AT4G09960, AT1G51170, AT5G23260, AT5G17800	7.80876	0.969733	0.0831612	0.0805435
GOTERM_BP_DIRECT	GO:0006631	fatty acid metabolic process	14	0.964187	0.00355178	AT2G38920, AT1G14860, AT1G43800, AT3G06860, AT5G27600, AT3G23790, AT3G02610, AT3G16170, AT3G06810, AT3G02620, AT1G73680, AT3G14130, AT1G20560, AT1G26930	2.52283	0.987826	0.102341	0.0991195
GOTERM_BP_DIRECT	GO:0009751	response to salicylic acid	29	1.99725	0.00410624	AT4G27740, AT5G43660, AT3G51440, AT3G26600, AT5G46050, AT4G12500, AT3G48640, AT1G05570, AT2G05520, AT2G43620, AT1G73260, AT1G62810, AT1G02860, AT5G42440, AT3G51430, AT5G40240, AT4G32940, AT1G80450, AT1G12160, AT3G18250, AT1G26190, AT5G46260, AT3G14060, AT3G14280, AT5G13330, AT1G21250, AT5G02320, AT2G25000, AT2G29420	1.77033	0.993892	0.115628	0.111988
GOTERM_BP_DIRECT	GO:1990110	callus formation	7	0.482094	0.00447103	AT2G18060, AT5G65510, AT1G13590, AT5G57390, AT3G54150, AT1G21110, AT5G10510	4.37291	0.99612	0.123102	0.119228
GOTERM_BP_DIRECT	GO:0009615	response to virus	8	0.550964	0.00478259	AT2G43570, AT3G51430, AT5G57685, AT1G21250, AT3G51440, AT5G09590, AT2G27880, AT3G04720	3.74821	0.997368	0.128818	0.124763
GOTERM_BP_DIRECT	GO:0009636	response to toxic substance	6	0.413223	0.00525998	AT3G23560, AT4G01070, AT3G50740, AT5G39050, AT2G37760, AT2G37770	5.11119	0.998547	0.138662	0.134297
GOTERM_BP_DIRECT	GO:0071456	cellular response to hypoxia	24	1.65289	0.00564849	AT1G35140, AT5G19550, AT1G43800, AT3G02550, AT3G03270, AT3G23150, AT5G15120, AT3G27220, AT1G19530, AT1G26270, AT3G22550, AT3G60520, AT4G27450, AT5G64260, AT3G06435, AT4G24110, AT2G16060, AT4G10265, AT4G33070, AT5G66985, AT5G39890, AT1G77120, AT4G33560, AT4G19880	1.85097	0.999105	0.145802	0.141212
GOTERM_BP_DIRECT	GO:0006952	defense response	59	4.06336	0.00725466	AT4G23680, AT5G43980, AT4G02380, AT4G29140, AT4G28330, AT1G14930, AT3G44400, AT1G23120, AT3G12490, AT5G10770, AT4G11650, AT1G02305, AT2G43620, AT5G38340, AT2G46450, AT1G77380, AT3G54420, AT5G47550, AT3G49110, AT1G58400, AT5G10820, AT5G46260, AT4G25110, AT4G29310, AT4G36000, AT2G19590, AT5G05110, AT5G28010, AT4G34180, AT2G43510, AT1G09960, AT4G01920, AT3G12500, AT3G49120, AT2G31980, AT1G12010, AT1G55020, AT1G58410, AT3G27650, AT1G28360, AT5G40090, AT5G60300, AT5G35450, AT5G05400, AT2G43520, AT3G09390, AT1G04540, AT5G46760, AT4G10610, AT1G19610, AT2G15480, AT2G43570, AT1G75830, AT2G01530, AT5G40100, AT2G40220, AT5G50780, AT5G01210, AT2G46440	1.41216	0.999879	0.183439	0.177665
GOTERM_BP_DIRECT	GO:0006790	sulfur compound metabolic process	13	0.895317	0.00806994	AT5G19440, AT3G26200, AT3G25870, AT3G26330, AT3G26770, AT3G60520, AT4G33040, AT1G27020, AT2G43620, AT1G20560, AT4G15490, AT2G27510, AT5G54390	2.38856	0.999956	0.195834	0.18967
GOTERM_BP_DIRECT	GO:0060774	auxin mediated signaling pathway involved in phyllotactic patterning	3	0.206612	0.00821902	AT5G65510, AT5G57390, AT5G10510	18.741	0.999964	0.195834	0.18967
GOTERM_BP_DIRECT	GO:0010254	nectary development	3	0.206612	0.00821902	AT2G41370, AT1G69180, AT3G57130	18.741	0.999964	0.195834	0.18967
GOTERM_BP_DIRECT	GO:0006979	response to oxidative stress	46	3.16804	0.00921786	AT5G24600, AT1G64710, AT1G56150, AT3G49120, AT4G02380, AT5G62180, AT5G64260, AT5G12930, AT4G24110, AT3G61280, AT3G12490, AT4G15610, AT1G73120, AT2G18150, AT1G73680, AT1G06800, AT1G77145, AT5G36220, AT5G38200, AT3G60450, AT5G05340, AT4G34710, AT1G77660, AT4G37520, AT5G39050, AT4G36430, AT3G26690, AT3G06620, AT2G31990, AT4G24520, AT3G49110, AT5G50760, AT5G46180, AT5G65660, AT1G52855, AT5G44380, AT4G08770, AT5G07470, AT2G05710, AT5G58400, AT3G05937, AT5G61640, AT2G29500, AT1G20620, AT1G08830, AT4G37530	1.47114	0.99999	0.215489	0.208706
GOTERM_BP_DIRECT	GO:0006121	mitochondrial electron transport, succinate to ubiquinone	4	0.275482	0.00996629	AT5G66760, AT5G65165, AT5G51040, AT2G18450	8.32935	0.999996	0.228671	0.221473
GOTERM_BP_DIRECT	GO:1901575	organic substance catabolic process	17	1.1708	0.0123034	AT3G26690, AT1G14860, AT2G36950, AT1G26270, AT4G10610, AT5G64260, AT5G11600, AT2G46950, AT1G53780, AT2G28630, AT1G53790, AT5G04740, AT4G12070, AT4G01910, AT4G39660, AT1G01355, AT3G19920	1.97887	1	0.277161	0.268437
GOTERM_BP_DIRECT	GO:0010214	seed coat development	7	0.482094	0.0127599	AT1G24260, AT4G00940, AT4G09960, AT3G13540, AT1G29160, AT3G29810, AT4G28330	3.5456	1	0.27736	0.268629
GOTERM_BP_DIRECT	GO:0080147	root hair cell development	7	0.482094	0.0127599	AT3G06300, AT3G26690, AT2G35610, AT3G29100, AT2G17720, AT2G24260, AT5G24910	3.5456	1	0.27736	0.268629
GOTERM_BP_DIRECT	GO:0022414	reproductive process	5	0.344353	0.0134987	AT3G01570, AT5G07550, AT2G25890, AT5G40420, AT4G25140	5.20584	1	0.28726	0.278218
GOTERM_BP_DIRECT	GO:0006536	glutamate metabolic process	4	0.275482	0.0136791	AT5G11520, AT5G19550, AT5G17330, AT3G22200	7.49641	1	0.28726	0.278218
GOTERM_BP_DIRECT	GO:0009651	response to salt stress	49	3.37466	0.0147434	AT1G15100, AT5G05220, AT4G19810, AT1G54100, AT1G04120, AT1G52080, AT5G18130, AT5G27600, AT1G07590, AT4G03820, AT5G46180, AT1G44170, AT3G60140, AT1G76980, AT1G26440, AT2G21820, AT5G13330, AT3G50940, AT2G29500, AT1G07985, AT1G08830, AT1G65820, AT2G36950, AT5G25770, AT5G14000, AT3G22560, AT2G36270, AT3G22200, AT2G37760, AT5G64260, AT5G14920, AT2G41380, AT3G20250, AT4G34710, AT2G03340, AT1G77120, AT5G39050, AT5G19440, AT2G31990, AT1G69310, AT5G46080, AT3G28610, AT2G37770, AT5G12420, AT1G28520, AT5G61820, AT2G27389, AT2G47770, AT5G20510	1.41062	1	0.301269	0.291785
GOTERM_BP_DIRECT	GO:0019915	lipid storage	6	0.413223	0.0150756	AT5G61610, AT3G01570, AT5G07550, AT2G25890, AT5G40420, AT4G25140	4.01594	1	0.301269	0.291785
GOTERM_BP_DIRECT	GO:0008284	positive regulation of cell proliferation	6	0.413223	0.0150756	AT2G33880, AT3G02240, AT3G07870, AT1G65660, AT5G59340, AT1G13710	4.01594	1	0.301269	0.291785
GOTERM_BP_DIRECT	GO:0060771	phyllotactic patterning	3	0.206612	0.0158573	AT5G65510, AT5G57390, AT5G10510	14.0558	1	0.305676	0.296054
GOTERM_BP_DIRECT	GO:0060772	leaf phyllotactic patterning	3	0.206612	0.0158573	AT5G65510, AT5G57390, AT5G10510	14.0558	1	0.305676	0.296054
GOTERM_BP_DIRECT	GO:0009624	response to nematode	11	0.757576	0.0160362	AT1G25275, AT1G72140, AT2G47800, AT3G51860, AT1G59740, AT2G47260, AT4G32650, AT2G39350, AT1G60960, AT1G73260, AT4G18210	2.39711	1	0.305676	0.296054
GOTERM_BP_DIRECT	GO:0002213	defense response to insect	10	0.688705	0.0166019	AT3G62590, AT4G23680, AT5G10300, AT5G44572, AT3G14060, AT5G44565, AT5G36220, AT2G45360, AT4G23100, AT5G54390	2.53257	1	0.311663	0.301852
GOTERM_BP_DIRECT	GO:0033993	response to lipid	54	3.71901	0.0191899	AT4G23680, AT5G65170, AT2G31560, AT5G18780, AT4G28330, AT5G08380, AT3G16330, AT4G12300, AT1G48740, AT3G51940, AT3G48640, AT2G43620, AT4G17030, AT1G61840, AT5G25756, AT4G37520, AT1G14860, AT3G52480, AT3G27025, AT1G56020, AT4G31830, AT1G56145, AT3G18250, AT5G10820, AT1G22360, AT5G55530, AT5G58400, AT4G01920, AT2G04100, AT4G16770, AT5G47960, AT1G57560, AT3G26600, AT1G13700, AT5G66440, AT1G29050, AT4G24110, AT1G27300, AT1G27020, AT1G66800, AT1G80450, AT4G10610, AT1G28570, AT2G16890, AT3G55290, AT3G15670, AT2G42040, AT1G75830, AT2G36290, AT3G11150, AT4G17800, AT1G09420, AT2G23340, AT1G03200	1.36207	1	0.349532	0.338529
GOTERM_BP_DIRECT	GO:0071215	cellular response to abscisic acid stimulus	10	0.688705	0.0194872	AT5G44120, AT2G36950, AT3G03440, AT1G72690, AT5G25770, AT4G21534, AT3G22560, AT2G41230, AT4G28520, AT1G26930	2.46593	1	0.349532	0.338529
GOTERM_BP_DIRECT	GO:0006098	pentose-phosphate shunt	5	0.344353	0.0196428	AT3G02360, AT5G13420, AT2G45290, AT1G13700, AT1G09420	4.68526	1	0.349532	0.338529
GOTERM_BP_DIRECT	GO:1901135	carbohydrate derivative metabolic process	12	0.826446	0.0200117	AT1G22360, AT5G24600, AT5G54020, AT2G17280, AT1G15210, AT5G11230, AT5G36220, AT3G60450, AT2G43535, AT1G70780, AT5G44820, AT5G12930	2.20483	1	0.349532	0.338529
GOTERM_BP_DIRECT	GO:0000272	polysaccharide catabolic process	6	0.413223	0.0200297	AT2G43570, AT3G54420, AT4G19810, AT2G43620, AT4G15210, AT3G12500	3.74821	1	0.349532	0.338529
GOTERM_BP_DIRECT	GO:0090558	plant epidermis development	27	1.8595	0.0213115	AT1G57560, AT5G17330, AT2G14100, AT1G29050, AT3G22104, AT4G11550, AT2G46950, AT1G72690, AT3G45530, AT2G01540, AT4G30670, AT2G28960, AT3G22570, AT1G56145, AT2G30840, AT5G54020, AT1G22440, AT5G11230, AT5G37540, AT3G14680, AT2G21840, AT1G53340, AT5G44700, AT5G42840, AT5G42500, AT5G58340, AT4G10370	1.58623	1	0.363059	0.351631
GOTERM_BP_DIRECT	GO:0030154	cell differentiation	58	3.99449	0.0213909	AT5G17330, AT4G28650, AT1G69120, AT3G22104, AT3G20960, AT3G44400, AT1G22110, AT1G72690, AT2G01540, AT4G16745, AT2G46490, AT3G13540, AT1G02065, AT2G28340, AT4G18960, AT5G25820, AT4G24540, AT3G54340, AT1G56145, AT5G08070, AT5G54040, AT2G42140, AT5G11230, AT5G10140, AT3G14680, AT5G04740, AT4G36920, AT2G28610, AT5G40720, AT2G25260, AT5G60910, AT2G40240, AT4G37530, AT1G57560, AT5G20240, AT3G22560, AT5G62165, AT3G02310, AT5G10830, AT4G16600, AT1G75820, AT5G35770, AT2G21850, AT5G07820, AT5G07500, AT1G04540, AT3G02240, AT1G13590, AT5G51870, AT1G67570, AT5G15800, AT1G73690, AT5G37540, AT5G54145, AT1G53340, AT5G01210, AT5G58340, AT2G23340	1.337	1	0.363059	0.351631
GOTERM_BP_DIRECT	GO:0010093	specification of floral organ identity	4	0.275482	0.0231578	AT1G24260, AT3G54340, AT5G20240, AT4G36920	6.24701	1	0.387736	0.375531
GOTERM_BP_DIRECT	GO:0015692	lead ion transport	3	0.206612	0.0254995	AT5G06370, AT2G23150, AT1G80830	11.2446	1	0.415709	0.402623
GOTERM_BP_DIRECT	GO:0009954	proximal/distal pattern formation	3	0.206612	0.0254995	AT2G41370, AT3G57130, AT5G66870	11.2446	1	0.415709	0.402623
GOTERM_BP_DIRECT	GO:0010492	maintenance of shoot apical meristem identity	5	0.344353	0.0272662	AT5G65510, AT1G03770, AT2G31160, AT5G48160, AT5G10510	4.25933	1	0.433113	0.41948
GOTERM_BP_DIRECT	GO:0019953	sexual reproduction	5	0.344353	0.0272662	AT5G61610, AT5G07550, AT4G36920, AT4G17030, AT4G25140	4.25933	1	0.433113	0.41948
GOTERM_BP_DIRECT	GO:0010162	seed dormancy process	6	0.413223	0.0292748	AT4G23050, AT2G41280, AT3G48510, AT1G27461, AT1G77880, AT5G01300	3.40746	1	0.459132	0.44468
GOTERM_BP_DIRECT	GO:0042744	hydrogen peroxide catabolic process	11	0.757576	0.0318864	AT2G18150, AT3G49120, AT3G49110, AT5G58400, AT1G65980, AT5G05340, AT1G20620, AT4G37520, AT4G08770, AT4G37530, AT4G36430	2.14741	1	0.49384	0.478295
GOTERM_BP_DIRECT	GO:0006635	fatty acid beta-oxidation	6	0.413223	0.0328653	AT4G14430, AT3G06860, AT3G58750, AT5G47720, AT4G16210, AT2G42790	3.30724	1	0.500378	0.484628
GOTERM_BP_DIRECT	GO:0071695	anatomical structure maturation	13	0.895317	0.0331162	AT5G25820, AT4G31830, AT3G22560, AT4G27480, AT3G22104, AT2G42140, AT2G46950, AT2G41280, AT2G36290, AT3G61560, AT5G04740, AT5G01210, AT2G25260	1.96479	1	0.500378	0.484628
GOTERM_BP_DIRECT	GO:0006633	fatty acid biosynthetic process	13	0.895317	0.0349294	AT1G43800, AT1G55020, AT3G23790, AT5G14780, AT3G02610, AT3G16170, AT3G02620, AT1G73680, AT2G36290, AT3G48530, AT2G28630, AT1G04220, AT4G34510	1.94907	1	0.509767	0.493721
GOTERM_BP_DIRECT	GO:0009051	pentose-phosphate shunt, oxidative branch	4	0.275482	0.0353986	AT3G02360, AT5G11670, AT5G40760, AT1G13700	5.35458	1	0.509767	0.493721
GOTERM_BP_DIRECT	GO:0006032	chitin catabolic process	5	0.344353	0.0364287	AT2G43570, AT3G54420, AT4G19810, AT2G43620, AT3G12500	3.90438	1	0.509767	0.493721
GOTERM_BP_DIRECT	GO:0009561	megagametogenesis	6	0.413223	0.0367181	AT2G35950, AT4G31615, AT4G31620, AT4G31610, AT4G00310, AT1G55420	3.21275	1	0.509767	0.493721
GOTERM_BP_DIRECT	GO:0046622	positive regulation of organ growth	3	0.206612	0.0369105	AT5G35770, AT2G41230, AT1G13710	9.37052	1	0.509767	0.493721
GOTERM_BP_DIRECT	GO:0070483	detection of hypoxia	3	0.206612	0.0369105	AT5G15120, AT5G39890, AT1G53910	9.37052	1	0.509767	0.493721
GOTERM_BP_DIRECT	GO:0009413	response to flooding	3	0.206612	0.0369105	AT5G46180, AT1G77120, AT3G04070	9.37052	1	0.509767	0.493721
GOTERM_BP_DIRECT	GO:0031146	SCF-dependent proteasomal ubiquitin-dependent protein catabolic process	10	0.688705	0.0370291	AT3G28330, AT2G25700, AT4G15563, AT5G27920, AT4G02760, AT4G08535, AT1G80570, AT4G02733, AT5G57900, AT5G51380	2.20483	1	0.509767	0.493721
GOTERM_BP_DIRECT	GO:0009908	flower development	29	1.99725	0.038982	AT5G01600, AT3G04670, AT4G22950, AT3G15170, AT1G69120, AT3G02310, AT4G23100, AT5G10510, AT1G03710, AT5G35770, AT5G07200, AT3G12470, AT4G18960, AT1G20900, AT4G01500, AT4G31610, AT5G51870, AT1G56145, AT1G10225, AT1G14900, AT2G34140, AT5G15800, AT5G47590, AT2G45430, AT4G11880, AT1G24260, AT4G36920, AT2G28610, AT5G60910	1.47287	1	0.530755	0.514048
GOTERM_BP_DIRECT	GO:0009813	flavonoid biosynthetic process	7	0.482094	0.0412258	AT5G63600, AT5G07990, AT1G02050, AT1G44760, AT2G16890, AT1G62710, AT5G54390	2.73307	1	0.555204	0.537728
GOTERM_BP_DIRECT	GO:0010044	response to aluminum ion	4	0.275482	0.0425385	AT5G27920, AT5G22890, AT2G05520, AT1G08430	4.99761	1	0.566723	0.548884
GOTERM_BP_DIRECT	GO:0009269	response to desiccation	5	0.344353	0.0471568	AT1G44170, AT1G48130, AT1G54100, AT2G21620, AT2G05520	3.60405	1	0.621567	0.602002
GOTERM_BP_DIRECT	GO:1990961	drug transmembrane export	7	0.482094	0.0488667	AT1G33110, AT3G23560, AT1G33100, AT4G29140, AT2G04100, AT2G34360, AT3G03620	2.62375	1	0.629993	0.610163
GOTERM_BP_DIRECT	GO:0006097	glyoxylate cycle	3	0.206612	0.0498746	AT2G05710, AT5G03860, AT3G21720	8.03187	1	0.629993	0.610163
GOTERM_BP_DIRECT	GO:0010022	meristem determinacy	3	0.206612	0.0498746	AT5G11530, AT4G28190, AT3G57130	8.03187	1	0.629993	0.610163
GOTERM_BP_DIRECT	GO:0043069	negative regulation of programmed cell death	4	0.275482	0.0503384	AT4G34180, AT4G19700, AT3G23450, AT4G25110	4.68526	1	0.629993	0.610163
GOTERM_BP_DIRECT	GO:0016998	cell wall macromolecule catabolic process	4	0.275482	0.0503384	AT2G43570, AT3G54420, AT2G43620, AT3G12500	4.68526	1	0.629993	0.610163
GOTERM_BP_DIRECT	GO:0044550	secondary metabolite biosynthetic process	14	0.964187	0.0530461	AT1G65820, AT5G17330, AT5G50760, AT3G22240, AT4G22770, AT4G29310, AT4G24340, AT2G41380, AT5G10770, AT3G14060, AT5G37540, AT4G17800, AT4G30670, AT2G43620	1.7728	1	0.65508	0.63446
GOTERM_BP_DIRECT	GO:0006520	cellular amino acid metabolic process	10	0.688705	0.0534004	AT5G11520, AT5G19550, AT1G34060, AT5G07440, AT3G48530, AT1G44760, AT1G52080, AT3G04520, AT5G39050, AT5G18170	2.05945	1	0.65508	0.63446
GOTERM_BP_DIRECT	GO:0006811	ion transport	8	0.550964	0.0572017	AT2G28960, AT4G16160, AT1G68880, AT3G20660, AT1G69810, AT1G79360, AT3G55290, AT3G06435	2.30659	1	0.694833	0.672961
GOTERM_BP_DIRECT	GO:0048441	petal development	4	0.275482	0.0587781	AT4G36380, AT5G03680, AT5G66870, AT2G31160	4.40966	1	0.70705	0.684794
GOTERM_BP_DIRECT	GO:0010264	myo-inositol hexakisphosphate biosynthetic process	3	0.206612	0.064194	AT5G60760, AT5G58730, AT2G43980	7.02789	1	0.747905	0.724363
GOTERM_BP_DIRECT	GO:0009083	branched-chain amino acid catabolic process	3	0.206612	0.064194	AT3G13450, AT1G55510, AT1G21400	7.02789	1	0.747905	0.724363
GOTERM_BP_DIRECT	GO:0009943	adaxial/abaxial axis specification	3	0.206612	0.064194	AT5G16560, AT2G28610, AT3G22200	7.02789	1	0.747905	0.724363
GOTERM_BP_DIRECT	GO:0071310	cellular response to organic substance	17	1.1708	0.0646079	AT5G47960, AT2G31990, AT3G22560, AT1G26270, AT1G27030, AT3G26600, AT2G36380, AT2G38860, AT5G47580, AT3G01520, AT3G05937, AT3G48640, AT1G05570, AT4G17030, AT5G44820, AT5G40720, AT4G10270	1.60908	1	0.747905	0.724363
GOTERM_BP_DIRECT	GO:0048827	phyllome development	13	0.895317	0.0651927	AT5G65170, AT1G56120, AT1G60890, AT3G22560, AT1G10225, AT5G47590, AT5G11320, AT5G05110, AT3G48640, AT2G27389, AT5G03610, AT4G30250, AT5G16080	1.76546	1	0.747905	0.724363
GOTERM_BP_DIRECT	GO:0010048	vernalization response	4	0.275482	0.067834	AT5G65080, AT5G10140, AT4G22950, AT5G57380	4.16467	1	0.764058	0.740007
GOTERM_BP_DIRECT	GO:0046283	anthocyanin-containing compound metabolic process	4	0.275482	0.067834	AT1G57560, AT3G50760, AT1G44760, AT5G54390	4.16467	1	0.764058	0.740007
GOTERM_BP_DIRECT	GO:0042742	defense response to bacterium	71	4.88981	0.0704603	AT1G64710, AT5G46330, AT5G43660, AT2G43700, AT5G65210, AT5G67350, AT5G46050, AT4G15610, AT4G11650, AT1G77145, AT4G12500, AT4G25900, AT3G48640, AT3G52710, AT2G43620, AT4G18360, AT1G73260, AT3G11402, AT1G02860, AT3G52480, AT3G49110, AT1G56145, AT5G46180, AT3G18250, AT1G28390, AT5G46260, AT3G04720, AT1G69810, AT1G08830, AT4G37530, AT4G16770, AT1G56150, AT3G49120, AT1G57560, AT1G55020, AT1G62790, AT3G26600, AT1G13700, AT1G31770, AT2G33480, AT4G23100, AT5G12930, AT5G64260, AT4G24110, AT5G60300, AT4G11350, AT1G27020, AT3G14130, AT2G23150, AT1G60730, AT3G45390, AT3G18930, AT1G08940, AT3G57710, AT1G61750, AT5G42440, AT3G50760, AT1G11370, AT1G80450, AT5G18310, AT1G26270, AT5G46080, AT2G16890, AT2G38860, AT4G24240, AT3G14060, AT1G28520, AT5G37540, AT4G19700, AT2G27389, AT2G25000	1.20855	1	0.78061	0.756039
GOTERM_BP_DIRECT	GO:0098771	inorganic ion homeostasis	9	0.619835	0.0705636	AT2G41380, AT1G14860, AT3G14280, AT1G77145, AT4G36700, AT3G52710, AT1G29050, AT2G23340, AT3G57380	2.05694	1	0.78061	0.756039
GOTERM_BP_DIRECT	GO:0042542	response to hydrogen peroxide	8	0.550964	0.0741206	AT5G01600, AT4G02380, AT1G04580, AT1G77120, AT2G29500, AT1G31770, AT1G73260, AT1G20620	2.17287	1	0.812703	0.787122
GOTERM_BP_DIRECT	GO:1901701	cellular response to oxygen-containing compound	36	2.47934	0.0762567	AT1G07040, AT1G68795, AT3G22560, AT1G27030, AT3G26600, AT5G08380, AT3G57380, AT5G64260, AT3G61280, AT4G15610, AT5G56795, AT5G36220, AT3G60450, AT3G48640, AT1G05570, AT3G52710, AT4G17030, AT5G01300, AT3G18930, AT5G39050, AT4G36210, AT1G08940, AT2G31990, AT5G42440, AT5G40240, AT3G50760, AT5G18310, AT1G80110, AT1G26270, AT1G56145, AT2G30840, AT5G57910, AT4G25690, AT3G05937, AT5G01210, AT5G44820	1.3229	1	0.822775	0.796876
GOTERM_BP_DIRECT	GO:0009266	response to temperature stimulus	27	1.8595	0.078033	AT3G03440, AT4G00940, AT1G14930, AT5G64260, AT1G27300, AT1G69760, AT4G30670, AT2G25770, AT1G77880, AT2G45360, AT5G01300, AT3G09390, AT4G16563, AT4G30250, AT3G57710, AT3G27025, AT4G31830, AT3G50760, AT1G26270, AT5G24130, AT5G10625, AT1G28390, AT5G48480, AT5G60610, AT5G61820, AT1G03106, AT5G10140	1.39396	1	0.822775	0.796876
GOTERM_BP_DIRECT	GO:0051782	negative regulation of cell division	3	0.206612	0.0796876	AT3G15170, AT1G51170, AT5G17800	6.24701	1	0.822775	0.796876
GOTERM_BP_DIRECT	GO:0009061	anaerobic respiration	3	0.206612	0.0796876	AT5G15120, AT3G27220, AT1G19530	6.24701	1	0.822775	0.796876
GOTERM_BP_DIRECT	GO:0006538	glutamate catabolic process	3	0.206612	0.0796876	AT5G17330, AT5G07440, AT5G18170	6.24701	1	0.822775	0.796876
GOTERM_BP_DIRECT	GO:0010199	organ boundary specification between lateral organs and the meristem	3	0.206612	0.0796876	AT5G63090, AT1G26780, AT2G31160	6.24701	1	0.822775	0.796876
GOTERM_BP_DIRECT	GO:0010344	seed oilbody biogenesis	3	0.206612	0.0796876	AT3G01570, AT5G40420, AT4G25140	6.24701	1	0.822775	0.796876
GOTERM_BP_DIRECT	GO:0048437	floral organ development	5	0.344353	0.0807337	AT5G65170, AT1G12064, AT1G13710, AT5G56250, AT4G30250	3.02275	1	0.826686	0.800665
GOTERM_BP_DIRECT	GO:0032436	positive regulation of proteasomal ubiquitin-dependent protein catabolic process	6	0.413223	0.0834907	AT2G31780, AT5G63750, AT3G27710, AT5G63760, AT5G60250, AT4G19670	2.5556	1	0.84791	0.82122
GOTERM_BP_DIRECT	GO:0030001	metal ion transport	4	0.275482	0.0876861	AT2G23150, AT3G08040, AT1G60960, AT1G80830	3.74821	1	0.882623	0.85484
GOTERM_BP_DIRECT	GO:0055072	iron ion homeostasis	6	0.413223	0.0900196	AT5G01600, AT4G14410, AT2G23150, AT3G08040, AT1G60960, AT1G80830	2.4988	1	0.882623	0.85484
GOTERM_BP_DIRECT	GO:0034599	cellular response to oxidative stress	6	0.413223	0.0900196	AT5G07470, AT5G61640, AT1G65980, AT5G63030, AT1G77370, AT1G08830	2.4988	1	0.882623	0.85484
GOTERM_BP_DIRECT	GO:0099402	plant organ development	6	0.413223	0.0900196	AT2G41370, AT4G24150, AT5G53660, AT3G57130, AT2G28610, AT5G59340	2.4988	1	0.882623	0.85484
GOTERM_BP_DIRECT	GO:1905392	plant organ morphogenesis	13	0.895317	0.0904706	AT5G16560, AT5G17430, AT3G22560, AT2G36380, AT3G22104, AT5G10510, AT2G18120, AT5G48480, AT2G42140, AT2G04500, AT5G57390, AT5G03610, AT2G25260	1.66872	1	0.882623	0.85484
GOTERM_BP_DIRECT	GO:0009845	seed germination	9	0.619835	0.0922799	AT4G36880, AT3G07130, AT3G61850, AT5G40420, AT5G57390, AT2G36270, AT3G13540, AT4G25140, AT1G75390	1.93873	1	0.893241	0.865124
GOTERM_BP_DIRECT	GO:1901362	organic cyclic compound biosynthetic process	35	2.41047	0.0949081	AT1G65820, AT5G17330, AT3G26200, AT4G22770, AT3G44400, AT2G41380, AT4G16600, AT2G18150, AT5G10770, AT4G13577, AT1G77145, AT5G56795, AT5G66985, AT3G19660, AT4G30670, AT4G25900, AT5G41761, AT3G42180, AT5G54390, AT2G29750, AT1G08940, AT3G53210, AT4G10610, AT2G30840, AT3G25640, AT5G46080, AT5G10625, AT4G27450, AT2G38860, AT4G24340, AT2G18360, AT3G12120, AT4G17800, AT5G01210, AT2G41231	1.30146	1	0.902872	0.874453
GOTERM_BP_DIRECT	GO:0048366	leaf development	16	1.10193	0.0957397	AT5G01600, AT4G28840, AT4G24150, AT4G01500, AT5G64430, AT5G53950, AT3G22200, AT5G08070, AT5G48480, AT1G69180, AT5G64910, AT4G36380, AT5G53660, AT1G07630, AT5G44820, AT4G18960	1.54565	1	0.902872	0.874453
GOTERM_BP_DIRECT	GO:0048438	floral whorl development	3	0.206612	0.0961898	AT4G24540, AT1G44760, AT4G30250	5.62231	1	0.902872	0.874453
GOTERM_BP_DIRECT	GO:0046294	formaldehyde catabolic process	3	0.206612	0.0961898	AT1G64710, AT1G22440, AT1G77120	5.62231	1	0.902872	0.874453
GOTERM_BP_DIRECT	GO:0050832	defense response to fungus	78	5.3719	0.0969817	AT5G43660, AT5G61890, AT2G35000, AT5G67350, AT4G15610, AT4G11650, AT1G22110, AT3G10190, AT2G18270, AT1G77145, AT4G12500, AT4G25900, AT3G48640, AT3G52710, AT2G43620, AT3G50970, AT1G14860, AT2G48090, AT3G49110, AT1G59970, AT5G17760, AT1G80110, AT3G18250, AT1G28390, AT1G12200, AT5G46260, AT3G04720, AT5G60630, AT1G76980, AT2G43510, AT2G04100, AT1G69810, AT3G13437, AT4G10270, AT3G12500, AT4G37530, AT5G24600, AT4G27740, AT1G56150, AT3G49120, AT3G03440, AT1G57560, AT3G26200, AT3G04570, AT3G26600, AT1G29050, AT4G23100, AT5G12930, AT5G64260, AT4G24110, AT2G41380, AT5G38200, AT1G27020, AT2G28960, AT2G43520, AT3G45390, AT5G39050, AT1G08940, AT5G42440, AT3G50760, AT2G43535, AT5G18310, AT1G26270, AT5G46080, AT5G65660, AT1G19610, AT4G24240, AT2G23620, AT4G37870, AT1G75830, AT4G19700, AT5G03670, AT1G21250, AT3G19990, AT1G47540, AT5G50260, AT2G27389, AT2G25000	1.17319	1	0.903461	0.875023
Category	Term		Count	%	PValue	Genes	Fold Enrichment	Bonferroni	Benjamini	FDR
GOTERM_MF_DIRECT	GO:0004869	cysteine-type endopeptidase inhibitor activity	7	0.482094	4.044e-05	AT5G05040, AT3G12490, AT1G03710, AT2G31980, AT5G47550, AT5G05110, AT1G73260	9.62016	0.0269677	0.0030718	0.00299001
GOTERM_MF_DIRECT	GO:0000977	RNA polymerase II regulatory region sequence-specific DNA binding	24	1.65289	2.71069e-13	AT4G24540, AT4G25410, AT5G65070, AT5G65080, AT3G54340, AT5G51870, AT5G20240, AT4G22950, AT4G09960, AT5G62165, AT5G23260, AT2G14210, AT1G69120, AT3G02310, AT5G15800, AT2G22630, AT4G11880, AT1G24260, AT5G10140, AT2G42830, AT5G51780, AT5G51790, AT4G37940, AT5G60910	6.69228	1.83275e-10	9.16215e-11	8.91818e-11
GOTERM_MF_DIRECT	GO:0000978	RNA polymerase II core promoter proximal region sequence-specific DNA binding	42	2.89256	2.69951e-10	AT5G65070, AT5G20240, AT4G22950, AT5G62165, AT1G72830, AT1G70510, AT1G69120, AT3G02310, AT4G36990, AT1G05710, AT4G08150, AT1G23380, AT5G02030, AT1G72210, AT2G24260, AT2G42830, AT4G37940, AT4G18960, AT5G13080, AT2G27990, AT4G24540, AT5G65080, AT1G62360, AT3G54340, AT3G05690, AT5G51870, AT4G09960, AT5G23260, AT2G14210, AT5G17800, AT4G02590, AT5G15800, AT2G22630, AT4G11880, AT1G24260, AT1G26780, AT5G10140, AT5G02320, AT5G60910, AT2G41690, AT2G41470, AT4G39410	3.0726	1.82487e-07	3.64974e-08	3.55256e-08
GOTERM_MF_DIRECT	GO:0000981	RNA polymerase II transcription factor activity, sequence-specific DNA binding	46	3.16804	2.59227e-10	AT3G53340, AT5G65070, AT5G20240, AT4G22950, AT5G62165, AT1G72830, AT1G70510, AT1G69120, AT3G02310, AT1G05710, AT4G08150, AT1G23380, AT5G02030, AT1G72210, AT2G24260, AT2G42830, AT5G11260, AT5G51780, AT4G37940, AT4G18960, AT2G27990, AT1G56280, AT4G24540, AT4G25410, AT5G65080, AT1G62360, AT3G54340, AT3G05690, AT5G51870, AT4G09960, AT5G23260, AT2G14210, AT5G17800, AT4G02590, AT2G18550, AT5G15800, AT2G22630, AT4G11880, AT1G24260, AT1G26780, AT5G10140, AT5G51790, AT5G02320, AT4G36740, AT5G60910, AT2G41470	2.89234	1.75238e-07	3.64974e-08	3.55256e-08
GOTERM_MF_DIRECT	GO:0000976	transcription regulatory region sequence-specific DNA binding	84	5.78512	4.05891e-11	AT5G06839, AT5G16560, AT5G65210, AT5G61890, AT3G15170, AT1G69120, AT1G72570, AT5G07680, AT3G14230, AT5G03680, AT3G18550, AT2G47260, AT5G11260, AT2G24260, AT1G69600, AT1G08320, AT3G13540, AT1G02340, AT5G13080, AT1G06180, AT4G00870, AT4G29230, AT5G53950, AT1G30650, AT2G14210, AT5G44160, AT5G17800, AT1G29160, AT1G68360, AT3G01970, AT4G00390, AT2G41370, AT4G11880, AT1G69180, AT2G18060, AT5G13330, AT5G10140, AT4G36920, AT5G57390, AT5G60910, AT2G33880, AT3G53340, AT5G65070, AT5G63090, AT1G57560, AT4G00940, AT5G49620, AT5G20240, AT5G14000, AT2G36270, AT3G14180, AT2G33480, AT5G10510, AT1G53910, AT1G48000, AT4G08150, AT1G23380, AT3G11100, AT2G42830, AT5G42630, AT2G03340, AT4G18020, AT3G04060, AT5G46760, AT3G61850, AT1G69310, AT3G55370, AT4G00250, AT2G34140, AT5G66350, AT1G14687, AT4G24240, AT2G42040, AT1G03800, AT2G40220, AT3G04070, AT4G36740, AT5G20510, AT2G40260, AT2G23340, AT4G31690, AT3G10500, AT4G39410, AT1G75390	2.16357	2.74382e-08	9.14607e-09	8.90254e-09
GOTERM_MF_DIRECT	GO:0046983	protein dimerization activity	39	2.68595	2.56491e-05	AT5G65070, AT5G20240, AT4G22950, AT5G62165, AT1G69120, AT3G02310, AT1G05710, AT1G72210, AT2G24260, AT2G42830, AT5G51780, AT1G02340, AT4G37940, AT4G18960, AT2G27230, AT4G24220, AT4G24540, AT5G46760, AT4G00870, AT4G25410, AT1G12780, AT5G65080, AT3G54340, AT5G51870, AT5G65640, AT4G09960, AT5G23260, AT2G14210, AT4G02590, AT5G15800, AT2G22630, AT4G11880, AT4G14410, AT1G24260, AT5G10140, AT5G51790, AT1G21110, AT5G60910, AT2G41130	2.09017	0.0171896	0.00247697	0.00241102
GOTERM_MF_DIRECT	GO:0003700	transcription factor activity, sequence-specific DNA binding	169	11.6391	3.36026e-18	AT5G06839, AT5G47660, AT3G01080, AT4G22950, AT1G70510, AT1G69120, AT3G51060, AT2G36890, AT4G28530, AT1G75520, AT1G19790, AT5G03680, AT2G47260, AT2G24260, AT2G28340, AT4G18960, AT5G13080, AT1G06180, AT4G00870, AT5G65080, AT3G54340, AT3G05690, AT4G29230, AT5G65640, AT5G53950, AT4G09960, AT2G14210, AT5G44160, AT2G32460, AT5G08070, AT2G22630, AT5G54360, AT4G11880, AT5G10140, AT2G28610, AT1G69810, AT4G12050, AT5G60910, AT3G16500, AT2G41690, AT2G33880, AT3G53340, AT1G57560, AT5G49620, AT5G17430, AT1G28360, AT5G62165, AT1G72830, AT3G14180, AT2G33480, AT5G10510, AT1G48000, AT1G05710, AT5G07580, AT4G37780, AT5G35770, AT3G11100, AT5G51780, AT2G03340, AT4G18020, AT5G07500, AT4G37940, AT4G28840, AT5G46760, AT1G62360, AT3G24650, AT3G55370, AT1G69310, AT3G57670, AT5G23260, AT4G24240, AT5G66350, AT4G02590, AT2G18550, AT5G15800, AT1G03800, AT2G40220, AT5G51790, AT4G36740, AT2G23340, AT2G25000, AT1G75390, AT3G04670, AT5G16560, AT5G65210, AT5G61890, AT3G15170, AT2G17770, AT5G17810, AT1G72570, AT4G36990, AT5G07680, AT1G50420, AT3G14230, AT5G02030, AT2G21235, AT1G72210, AT3G18550, AT5G28300, AT5G11260, AT1G69600, AT1G08320, AT1G03790, AT5G50470, AT3G13540, AT1G02340, AT1G20900, AT4G24540, AT1G68800, AT5G23000, AT1G30650, AT1G68880, AT1G29160, AT5G17800, AT5G66770, AT1G68360, AT3G01970, AT1G69180, AT1G24260, AT2G18060, AT5G13330, AT4G36920, AT5G57390, AT5G02320, AT2G41130, AT5G65070, AT3G12910, AT1G55580, AT4G00940, AT3G04570, AT4G25800, AT5G20240, AT5G14000, AT2G36270, AT3G02310, AT1G53910, AT2G18120, AT4G08150, AT1G23380, AT5G12330, AT4G22810, AT5G65510, AT2G42830, AT5G42630, AT3G04060, AT5G59340, AT2G46990, AT2G27230, AT2G27990, AT4G25530, AT4G25410, AT4G01500, AT1G06160, AT5G22890, AT5G51870, AT1G55110, AT3G61850, AT2G34140, AT1G14687, AT2G45430, AT4G14410, AT1G26780, AT4G17800, AT1G52890, AT3G04070, AT2G40260, AT3G10500, AT3G44290, AT4G39410	1.96829	2.27153e-15	2.27153e-15	2.21105e-15
GOTERM_MF_DIRECT	GO:0043565	sequence-specific DNA binding	45	3.09917	4.08968e-05	AT3G04670, AT3G53340, AT3G01080, AT1G55580, AT5G49620, AT4G25800, AT2G36270, AT5G65210, AT4G28530, AT1G48000, AT4G36990, AT1G75520, AT1G50420, AT3G18550, AT5G02030, AT2G47260, AT4G12080, AT2G03340, AT2G28340, AT5G13080, AT1G56280, AT4G24540, AT1G68800, AT5G65640, AT3G24650, AT1G69310, AT1G30650, AT5G66770, AT3G01970, AT4G24240, AT2G18550, AT5G08070, AT1G69180, AT1G28520, AT2G18060, AT3G14880, AT3G07260, AT2G40220, AT5G02320, AT1G69810, AT4G36740, AT5G60910, AT2G25000, AT4G39410, AT1G75390	1.92832	0.0272681	0.0030718	0.00299001
GOTERM_MF_DIRECT	GO:0016491	oxidoreductase activity	48	3.30579	7.32417e-05	AT1G64710, AT1G12010, AT5G50770, AT5G14780, AT1G19540, AT4G03050, AT3G30180, AT1G30740, AT4G21580, AT2G37760, AT2G46750, AT4G10020, AT3G46500, AT5G07200, AT5G07440, AT2G25450, AT1G04580, AT1G06640, AT5G12270, AT4G18360, AT4G15396, AT5G20960, AT2G41220, AT5G20400, AT5G18170, AT4G24520, AT3G03330, AT2G17845, AT3G26770, AT2G30840, AT3G21420, AT5G44380, AT3G55290, AT2G46740, AT1G23010, AT5G58660, AT5G63600, AT2G19590, AT4G12870, AT5G54000, AT4G36380, AT1G54870, AT1G17020, AT2G41510, AT5G21105, AT2G21260, AT4G16330, AT4G16770	1.83605	0.0483074	0.00495114	0.0048193
GOTERM_MF_DIRECT	GO:0003677	DNA binding	123	8.47107	9.48578e-06	AT5G47660, AT1G67500, AT1G70510, AT5G66980, AT3G04510, AT1G69120, AT3G51060, AT2G36890, AT4G28530, AT1G75520, AT5G10770, AT1G19790, AT5G03680, AT1G53690, AT4G18960, AT5G65080, AT1G61410, AT3G05690, AT4G29230, AT5G53950, AT4G09960, AT2G32460, AT2G28610, AT2G32905, AT3G23290, AT2G33880, AT5G17430, AT1G28360, AT5G60140, AT1G72830, AT2G33480, AT5G10510, AT1G05710, AT2G22660, AT5G07580, AT4G37780, AT2G18050, AT5G51780, AT5G07500, AT4G31685, AT4G31615, AT1G62360, AT4G31610, AT3G24650, AT3G55370, AT1G69310, AT1G60060, AT5G66350, AT2G18550, AT3G63030, AT1G03800, AT5G37540, AT2G40220, AT5G51790, AT4G31690, AT4G36740, AT4G31620, AT5G65210, AT5G61890, AT3G15170, AT2G17770, AT2G31160, AT5G17810, AT5G07680, AT3G14230, AT1G72210, AT5G11260, AT2G42610, AT1G69600, AT1G03790, AT5G50470, AT3G13540, AT1G02065, AT1G02340, AT5G57380, AT5G23000, AT1G14900, AT1G68880, AT1G29160, AT1G24260, AT2G18060, AT4G28190, AT5G13330, AT4G36920, AT3G05380, AT5G57390, AT2G41130, AT5G65070, AT3G12910, AT5G20240, AT5G14000, AT2G36270, AT1G57800, AT1G53910, AT2G18120, AT5G13820, AT1G23380, AT5G12330, AT5G65510, AT4G12080, AT3G04060, AT5G59340, AT2G27230, AT2G27990, AT4G25530, AT4G25410, AT4G01500, AT1G06160, AT1G55110, AT3G61850, AT2G34140, AT1G07090, AT1G14687, AT4G18610, AT4G14410, AT1G70980, AT1G52890, AT5G50780, AT3G04070, AT5G20510, AT2G40260, AT3G10500, AT3G44290	1.47818	0.0063919	0.00106873	0.00104027
GOTERM_MF_DIRECT	GO:0051213	dioxygenase activity	15	1.03306	0.000270353	AT1G12010, AT5G43660, AT2G30840, AT4G03050, AT2G17720, AT3G21420, AT5G64250, AT5G58660, AT5G63600, AT1G73680, AT5G54000, AT1G48740, AT5G07200, AT5G20400, AT4G16330	3.13701	0.167051	0.0166144	0.016172
GOTERM_MF_DIRECT	GO:0020037	heme binding	38	2.61708	0.000376971	AT2G26170, AT3G49120, AT3G26200, AT2G14100, AT3G30180, AT3G20960, AT2G18150, AT2G46950, AT1G73680, AT4G12300, AT5G36220, AT5G05340, AT3G48300, AT3G14610, AT4G15396, AT4G32690, AT4G37520, AT4G36430, AT3G49110, AT2G24180, AT5G44620, AT3G03470, AT3G26330, AT1G13710, AT4G08770, AT4G37430, AT2G45510, AT2G16060, AT3G20100, AT4G36380, AT5G58400, AT3G14680, AT5G07990, AT3G14620, AT2G47770, AT1G20620, AT4G37530, AT5G24910	1.85567	0.224991	0.0212361	0.0206706
GOTERM_MF_DIRECT	GO:0005506	iron ion binding	35	2.41047	0.000428202	AT5G01600, AT2G26170, AT3G26200, AT5G43660, AT2G14100, AT3G30180, AT3G20960, AT5G18900, AT2G46950, AT4G12300, AT1G48740, AT5G36220, AT3G48300, AT3G14610, AT1G04580, AT5G39890, AT4G15396, AT5G20960, AT3G06300, AT1G14520, AT2G24180, AT5G44620, AT5G15120, AT3G03470, AT3G26330, AT2G17720, AT1G13710, AT4G37430, AT2G45510, AT3G20100, AT4G36380, AT3G14680, AT5G07990, AT3G14620, AT5G24910	1.90229	0.251382	0.0222665	0.0216736
GOTERM_MF_DIRECT	GO:0004197	cysteine-type endopeptidase activity	12	0.826446	0.000802193	AT1G29090, AT4G36880, AT3G54940, AT3G45310, AT4G32940, AT1G02305, AT2G34080, AT4G16190, AT1G29110, AT5G50260, AT1G62710, AT4G25110	3.34614	0.418707	0.0387344	0.0377031
GOTERM_MF_DIRECT	GO:0003680	AT DNA binding	8	0.550964	0.00106954	AT2G45430, AT1G20900, AT4G22810, AT3G04570, AT4G17800, AT4G12080, AT4G12050, AT4G22770	4.81008	0.514899	0.0482008	0.0469174
GOTERM_MF_DIRECT	GO:0016705	oxidoreductase activity, acting on paired donors, with incorporation or reduction of molecular oxygen	25	1.72176	0.0014758	AT2G26170, AT3G26200, AT5G43660, AT2G14100, AT3G30180, AT3G20960, AT2G46950, AT4G12300, AT1G48740, AT5G36220, AT3G48300, AT3G14610, AT4G15396, AT5G44620, AT3G03470, AT2G17720, AT1G13710, AT4G37430, AT2G45510, AT3G20100, AT4G36380, AT3G14680, AT5G07990, AT3G14620, AT5G24910	2.02104	0.631524	0.0623528	0.0606925
GOTERM_MF_DIRECT	GO:0004497	monooxygenase activity	25	1.72176	0.00255615	AT2G26170, AT3G26200, AT2G14100, AT3G30180, AT3G20960, AT2G46950, AT5G05320, AT4G12300, AT5G36220, AT3G48300, AT3G14610, AT4G15396, AT2G24180, AT5G44620, AT3G03470, AT1G13710, AT4G37430, AT4G38540, AT2G45510, AT3G20100, AT4G36380, AT3G14680, AT5G07990, AT3G14620, AT5G24910	1.93955	0.822746	0.101645	0.0989381
GOTERM_MF_DIRECT	GO:0031418	L-ascorbic acid binding	7	0.482094	0.00327773	AT3G06300, AT2G19590, AT1G12010, AT1G48740, AT5G43660, AT2G17720, AT5G18900	4.64421	0.891324	0.118296	0.115146
GOTERM_MF_DIRECT	GO:0042803	protein homodimerization activity	24	1.65289	0.00332488	AT5G06839, AT4G24540, AT4G25530, AT1G62360, AT5G45860, AT1G68880, AT2G36270, AT5G17800, AT1G14687, AT2G19570, AT5G12330, AT5G38530, AT5G03680, AT5G37740, AT2G29950, AT4G16690, AT2G40330, AT4G34710, AT4G16160, AT1G08320, AT1G69600, AT1G77120, AT4G35630, AT2G27230	1.93208	0.894744	0.118296	0.115146
GOTERM_MF_DIRECT	GO:0019871	sodium channel inhibitor activity	4	0.275482	0.0041724	AT1G47540, AT2G43535, AT2G43510, AT2G43520	10.9945	0.940777	0.134312	0.130735
GOTERM_MF_DIRECT	GO:0008177	succinate dehydrogenase (ubiquinone) activity	4	0.275482	0.0041724	AT5G66760, AT5G65165, AT5G51040, AT2G18450	10.9945	0.940777	0.134312	0.130735
GOTERM_MF_DIRECT	GO:0046872	metal ion binding	146	10.0551	0.00442566	AT1G15100, AT1G67500, AT3G23150, AT4G02940, AT3G02610, AT3G51060, AT1G75520, AT5G11100, AT2G18150, AT1G19790, AT2G01540, AT5G63750, AT5G05340, AT2G40110, AT5G12270, AT5G38780, AT4G37520, AT4G36430, AT1G43800, AT4G21590, AT5G19740, AT2G19900, AT2G30840, AT5G44160, AT3G02620, AT2G45135, AT2G19590, AT5G54000, AT4G38580, AT1G17020, AT5G54080, AT2G27880, AT4G37530, AT4G16770, AT4G27740, AT3G49120, AT1G55020, AT5G47720, AT4G03050, AT5G56795, AT2G21850, AT1G06640, AT4G00900, AT1G60610, AT5G07500, AT1G03770, AT3G09390, AT3G18930, AT2G17900, AT3G07130, AT3G55370, AT5G63760, AT5G60250, AT3G57670, AT3G21420, AT5G66350, AT1G28520, AT5G57655, AT2G21840, AT5G42840, AT4G10370, AT3G19910, AT3G27710, AT2G35000, AT3G46500, AT1G22990, AT3G45530, AT5G07200, AT5G20700, AT1G07630, AT1G69600, AT4G31860, AT1G03790, AT1G02065, AT2G22680, AT5G57380, AT5G54390, AT1G02860, AT3G26690, AT2G38920, AT1G14860, AT3G49110, AT5G45730, AT5G23760, AT2G16710, AT1G68760, AT5G65683, AT5G65165, AT1G29160, AT1G68360, AT3G01970, AT5G48160, AT1G52710, AT3G21720, AT5G10740, AT1G69180, AT5G11670, AT4G28190, AT2G05710, AT5G58400, AT2G45290, AT1G20620, AT1G08830, AT4G36760, AT4G16330, AT2G29380, AT2G31780, AT2G36950, AT1G12010, AT4G00940, AT1G65660, AT3G27330, AT1G57800, AT2G18120, AT4G16600, AT1G73680, AT5G12330, AT2G02850, AT2G25450, AT5G39890, AT2G27510, AT2G41220, AT4G19670, AT5G20400, AT4G32690, AT1G21400, AT5G47810, AT5G22890, AT1G55110, AT3G61850, AT3G22550, AT1G66240, AT2G34140, AT1G14687, AT2G16570, AT4G08770, AT1G17710, AT4G37870, AT1G03445, AT5G58660, AT5G63600, AT2G16060, AT4G19700, AT1G53340, AT1G22500, AT5G20510	1.23803	0.950133	0.135989	0.132368
GOTERM_MF_DIRECT	GO:0005507	copper ion binding	20	1.37741	0.00598111	AT5G19550, AT2G33740, AT2G36950, AT1G63440, AT1G23010, AT2G14170, AT4G05390, AT5G02380, AT1G50480, AT4G38580, AT2G05710, AT5G07440, AT2G01530, AT3G50970, AT1G76560, AT3G09390, AT5G21105, AT1G08830, AT5G18170, AT1G07610	1.98354	0.982671	0.175793	0.171112
GOTERM_MF_DIRECT	GO:0008061	chitin binding	6	0.413223	0.00695436	AT2G43570, AT3G54420, AT4G19810, AT2G43620, AT3G12500, AT3G04720	4.81008	0.991063	0.195881	0.190665
GOTERM_MF_DIRECT	GO:0042910	xenobiotic transporter activity	9	0.619835	0.00885638	AT1G33110, AT3G23560, AT4G38380, AT1G33100, AT3G08040, AT4G29140, AT2G04100, AT2G34360, AT3G03620	3.03794	0.997555	0.239476	0.2331
GOTERM_MF_DIRECT	GO:0004032	alditol:NADP+ 1-oxidoreductase activity	4	0.275482	0.0127236	AT1G59960, AT2G37760, AT2G21260, AT2G37770	7.69613	0.999826	0.330813	0.322004
GOTERM_MF_DIRECT	GO:0003863	3-methyl-2-oxobutanoate dehydrogenase (2-methylpropanoyl-transferring) activity	3	0.206612	0.0150655	AT3G13450, AT1G55510, AT1G21400	14.4302	0.999965	0.377195	0.367151
GOTERM_MF_DIRECT	GO:0003824	catalytic activity	16	1.10193	0.0158679	AT1G60140, AT5G19440, AT3G06860, AT3G51000, AT2G17850, AT4G24340, AT4G14430, AT4G33360, AT4G15960, AT4G39955, AT1G27980, AT3G13450, AT2G45290, AT4G16210, AT2G02390, AT1G08940	1.97337	0.99998	0.379202	0.369105
GOTERM_MF_DIRECT	GO:0016208	AMP binding	4	0.275482	0.0168285	AT1G15330, AT5G14680, AT1G20560, AT3G01520	6.99648	0.99999	0.379202	0.369105
GOTERM_MF_DIRECT	GO:0016844	strictosidine synthase activity	4	0.275482	0.0168285	AT1G74010, AT1G74020, AT3G51430, AT3G51440	6.99648	0.99999	0.379202	0.369105
GOTERM_MF_DIRECT	GO:0030170	pyridoxal phosphate binding	11	0.757576	0.0194831	AT5G11520, AT5G19550, AT5G17330, AT1G64660, AT1G27980, AT5G38530, AT5G46180, AT3G22200, AT4G39660, AT4G35630, AT1G43710	2.32575	0.999998	0.424857	0.413544
GOTERM_MF_DIRECT	GO:0009815	1-aminocyclopropane-1-carboxylate oxidase activity	4	0.275482	0.0215858	AT2G19590, AT1G12010, AT2G25450, AT2G30840	6.41344	1	0.444668	0.432828
GOTERM_MF_DIRECT	GO:0042626	ATPase activity, coupled to transmembrane movement of substances	12	0.826446	0.0217072	AT3G21090, AT1G15210, AT3G28345, AT2G47800, AT1G03900, AT3G16340, AT3G25620, AT2G36380, AT1G04120, AT2G39350, AT1G31770, AT3G53480	2.17815	1	0.444668	0.432828
GOTERM_MF_DIRECT	GO:0015293	symporter activity	9	0.619835	0.0241299	AT4G02700, AT2G32830, AT5G61520, AT5G23810, AT1G31830, AT1G31820, AT5G45380, AT4G21680, AT1G77380	2.54651	1	0.47976	0.466985
GOTERM_MF_DIRECT	GO:0047834	D-threo-aldose 1-dehydrogenase activity	5	0.344353	0.0250093	AT1G59960, AT1G60730, AT2G37760, AT2G21260, AT2G37770	4.3728	1	0.483037	0.470175
GOTERM_MF_DIRECT	GO:0015297	antiporter activity	13	0.895317	0.0277165	AT1G33110, AT3G23560, AT1G33100, AT4G29140, AT5G09470, AT2G34360, AT3G03620, AT2G02810, AT2G25520, AT5G11230, AT4G38380, AT2G04100, AT3G08040	2.01713	1	0.510948	0.497343
GOTERM_MF_DIRECT	GO:0071949	FAD binding	10	0.688705	0.0279661	AT2G46750, AT4G38540, AT2G46740, AT5G05320, AT2G41510, AT1G04580, AT5G20960, AT5G44380, AT1G30740, AT2G38960	2.31811	1	0.510948	0.497343
GOTERM_MF_DIRECT	GO:0016709	oxidoreductase activity, acting on paired donors, with incorporation or reduction of molecular oxygen, NAD(P)H as one donor, and incorporation of one atom of oxygen	10	0.688705	0.0320006	AT4G37430, AT3G20100, AT2G24180, AT4G36380, AT5G36220, AT3G03470, AT3G26330, AT5G07990, AT2G14100, AT3G20960	2.26357	1	0.569274	0.554116
GOTERM_MF_DIRECT	GO:0004568	chitinase activity	5	0.344353	0.0334865	AT2G43570, AT3G54420, AT4G19810, AT2G43620, AT3G12500	4.0084	1	0.570081	0.554902
GOTERM_MF_DIRECT	GO:0050897	cobalt ion binding	7	0.482094	0.0337326	AT3G12490, AT5G07440, AT3G50970, AT3G22200, AT5G66760, AT1G20620, AT5G18170	2.86558	1	0.570081	0.554902
GOTERM_MF_DIRECT	GO:0080030	methyl indole-3-acetate esterase activity	6	0.413223	0.0370453	AT2G23620, AT5G10300, AT5G23530, AT3G48700, AT4G16690, AT5G16080	3.20672	1	0.610795	0.594531
GOTERM_MF_DIRECT	GO:0022857	transmembrane transporter activity	24	1.65289	0.044314	AT4G01430, AT4G01440, AT1G33110, AT5G40240, AT3G23560, AT3G53210, AT1G59740, AT1G33100, AT4G29140, AT3G20660, AT1G17530, AT4G21120, AT2G34360, AT3G03620, AT5G46050, AT1G68170, AT3G62270, AT5G64700, AT1G54730, AT2G02810, AT1G26440, AT5G62730, AT2G04100, AT1G79360	1.52399	1	0.713245	0.694253
GOTERM_MF_DIRECT	GO:0000104	succinate dehydrogenase activity	3	0.206612	0.0475188	AT5G66760, AT5G65165, AT2G18450	8.24585	1	0.730062	0.710622
GOTERM_MF_DIRECT	GO:0045300	acyl-[acyl-carrier-protein] desaturase activity	3	0.206612	0.0475188	AT1G43800, AT3G02610, AT3G02620	8.24585	1	0.730062	0.710622
GOTERM_MF_DIRECT	GO:0046873	metal ion transmembrane transporter activity	5	0.344353	0.0548811	AT2G23150, AT3G08040, AT1G60960, AT1G05300, AT1G80830	3.43577	1	0.824436	0.802483
GOTERM_MF_DIRECT	GO:0050661	NADP binding	8	0.550964	0.0621673	AT3G02360, AT4G24520, AT1G62570, AT1G12160, AT5G40760, AT1G09420, AT1G71170, AT1G12200	2.26357	1	0.913589	0.889263
GOTERM_MF_DIRECT	GO:0004601	peroxidase activity	12	0.826446	0.0755616	AT2G18150, AT1G73680, AT3G49120, AT3G49110, AT5G58400, AT1G65980, AT5G05340, AT2G02390, AT4G37520, AT4G08770, AT4G37530, AT4G36430	1.77603	1	1	0.974815
GOTERM_MF_DIRECT	GO:0004300	enoyl-CoA hydratase activity	3	0.206612	0.0760639	AT4G14430, AT3G06860, AT4G16210	6.41344	1	1	0.974815
GOTERM_MF_DIRECT	GO:0051903	S-(hydroxymethyl)glutathione dehydrogenase activity	3	0.206612	0.0760639	AT1G64710, AT1G22440, AT1G77120	6.41344	1	1	0.974815
GOTERM_MF_DIRECT	GO:0004024	alcohol dehydrogenase activity, zinc-dependent	3	0.206612	0.0760639	AT1G64710, AT1G22440, AT1G77120	6.41344	1	1	0.974815
GOTERM_MF_DIRECT	GO:0016757	transferase activity, transferring glycosyl groups	36	2.47934	0.0879303	AT5G45660, AT3G27330, AT4G01070, AT4G27480, AT4G02280, AT2G36970, AT3G57380, AT1G73880, AT4G11350, AT4G16600, AT1G45150, AT4G16745, AT1G05570, AT3G42180, AT4G15490, AT4G33780, AT2G29750, AT5G33290, AT1G76270, AT5G25820, AT1G60140, AT2G31990, AT3G50760, AT5G17980, AT1G10400, AT1G55850, AT2G16890, AT2G15480, AT4G24000, AT1G22360, AT2G13290, AT1G77810, AT4G15280, AT3G50740, AT5G40720, AT2G25260	1.30443	1	1	0.974815
GOTERM_MF_DIRECT	GO:0015662	ATPase activity, coupled to transmembrane movement of ions, phosphorylative mechanism	5	0.344353	0.0897778	AT4G30190, AT1G63440, AT4G00900, AT2G18960, AT1G17500	2.9152	1	1	0.974815
GOTERM_MF_DIRECT	GO:0102360	daphnetin 3-O-glucosyltransferase activity	3	0.206612	0.091899	AT1G73880, AT2G15480, AT2G29750	5.7721	1	1	0.974815
GOTERM_MF_DIRECT	GO:0004033	aldo-keto reductase (NADP) activity	3	0.206612	0.091899	AT1G60730, AT2G37760, AT2G37770	5.7721	1	1	0.974815
GOTERM_MF_DIRECT	GO:0102425	myricetin 3-O-glucosyltransferase activity	3	0.206612	0.091899	AT1G73880, AT2G15480, AT2G29750	5.7721	1	1	0.974815
GOTERM_MF_DIRECT	GO:0004029	aldehyde dehydrogenase (NAD) activity	3	0.206612	0.091899	AT1G44170, AT3G48170, AT1G54100	5.7721	1	1	0.974815
Category	Term		Count	%	PValue	Genes	Fold Enrichment	Bonferroni	Benjamini	FDR
GOTERM_CC_DIRECT	GO:0099503	secretory vesicle	26	1.79063	1.33922e-06	AT3G49120, AT3G58750, AT1G62290, AT3G57240, AT5G08380, AT4G11650, AT4G19810, AT2G02850, AT4G25900, AT2G43620, AT1G73260, AT4G30270, AT4G15210, AT3G02360, AT5G42020, AT3G49110, AT2G43535, AT1G11910, AT1G66240, AT3G04720, AT2G43570, AT4G34180, AT1G26440, AT5G57655, AT2G43510, AT3G12500	3.04904	0.000241031	0.00024106	0.000234364
GOTERM_CC_DIRECT	GO:0005773	vacuole	40	2.75482	3.56507e-05	AT1G65820, AT3G49120, AT3G51860, AT4G16190, AT3G51440, AT1G62290, AT1G30740, AT4G24690, AT2G41260, AT1G74010, AT3G17520, AT2G41280, AT2G47800, AT5G05460, AT5G05340, AT2G23150, AT1G78670, AT2G25450, AT1G04120, AT1G62710, AT4G37520, AT2G23030, AT4G36430, AT3G05630, AT3G49110, AT5G19740, AT2G24180, AT3G51430, AT4G32940, AT1G11910, AT3G04720, AT1G74020, AT2G25520, AT1G71890, AT5G58400, AT2G21620, AT2G41510, AT1G09960, AT3G12500, AT4G37530	2.04317	0.00639669	0.00320856	0.00311944
GOTERM_CC_DIRECT	GO:0005764	lysosome	10	0.688705	8.85502e-05	AT1G29090, AT4G36880, AT3G54940, AT3G45310, AT1G02305, AT2G34080, AT4G16190, AT1G29110, AT1G11910, AT5G50260	5.21546	0.0158134	0.00531301	0.00516543
GOTERM_CC_DIRECT	GO:0005783	endoplasmic reticulum	75	5.16529	0.000349373	AT2G03290, AT5G20660, AT3G22180, AT3G23150, AT3G57240, AT5G63030, AT5G18900, AT3G12490, AT5G11100, AT4G33360, AT2G41280, AT5G05380, AT1G73260, AT3G23180, AT3G06300, AT5G42020, AT5G27600, AT4G16180, AT2G24180, AT5G19740, AT3G51430, AT5G44565, AT5G16550, AT3G19260, AT2G17720, AT1G55850, AT3G18250, AT2G38960, AT1G44170, AT1G23010, AT4G34180, AT1G26440, AT3G61990, AT1G02050, AT1G79450, AT4G36600, AT4G36760, AT1G65820, AT5G44572, AT3G28580, AT3G51440, AT5G24160, AT3G30180, AT4G27780, AT1G17500, AT2G37760, AT1G64170, AT5G11320, AT3G17520, AT1G27980, AT3G14610, AT4G32650, AT4G00900, AT1G04980, AT2G41660, AT2G33770, AT4G24520, AT3G03330, AT5G17980, AT3G22550, AT5G53730, AT1G13710, AT2G37770, AT4G37430, AT5G12420, AT2G45510, AT2G36290, AT3G12120, AT5G57655, AT2G28630, AT3G10780, AT5G50260, AT5G02100, AT2G41230, AT2G47770	1.51829	0.0609609	0.0157218	0.0152851
GOTERM_CC_DIRECT	GO:0009505	plant-type cell wall	43	2.96143	0.000979007	AT5G22200, AT5G19550, AT3G49120, AT5G43980, AT3G57240, AT5G09590, AT5G66760, AT1G30740, AT5G08380, AT2G38530, AT5G64260, AT2G18150, AT1G74010, AT4G19810, AT5G05340, AT4G25900, AT2G02990, AT5G42630, AT4G30270, AT4G16563, AT1G04980, AT4G36430, AT3G54420, AT1G35140, AT5G42020, AT3G06860, AT5G47550, AT3G49110, AT5G44380, AT2G16570, AT2G46740, AT3G14060, AT2G16060, AT4G34180, AT5G11670, AT1G21250, AT2G05710, AT1G75750, AT1G08210, AT5G07830, AT5G50260, AT5G21105, AT1G20620	1.69762	0.16164	0.0352443	0.0342653
GOTERM_CC_DIRECT	GO:0012511	monolayer-surrounded lipid storage body	6	0.413223	0.00414841	AT5G61610, AT3G01570, AT5G07550, AT2G25890, AT5G40420, AT4G25140	5.40511	0.526814	0.117383	0.114122
GOTERM_CC_DIRECT	GO:0005777	peroxisome	30	2.06612	0.00456489	AT3G48170, AT3G58750, AT5G48950, AT3G06810, AT5G63030, AT5G11520, AT3G14130, AT2G43940, AT4G18360, AT2G28120, AT1G01355, AT2G42790, AT1G26930, AT3G02360, AT3G12800, AT3G06860, AT5G27600, AT2G31390, AT3G55290, AT4G36880, AT4G13540, AT4G14430, AT1G01820, AT1G20560, AT1G21770, AT4G16210, AT1G20620, AT4G16330, AT4G16770, AT1G05400	1.73849	0.561134	0.117383	0.114122
GOTERM_CC_DIRECT	GO:0009514	glyoxysome	4	0.275482	0.00854199	AT3G06860, AT5G03860, AT4G27780, AT3G21720	8.80833	0.786509	0.192195	0.186856
GOTERM_CC_DIRECT	GO:0005886	plasma membrane	194	13.3609	0.0162366	AT3G21090, AT3G22180, AT5G46330, AT5G43980, AT3G53480, AT1G31830, AT3G29810, AT4G15610, AT5G11100, AT3G52710, AT4G32870, AT1G77380, AT4G01440, AT1G59970, AT5G19740, AT5G40240, AT2G36380, AT1G31820, AT4G24340, AT5G11230, AT4G28390, AT3G47220, AT1G79450, AT1G60960, AT1G61810, AT4G01430, AT2G41705, AT4G27740, AT1G65980, AT1G63440, AT2G36350, AT2G18960, AT2G37200, AT1G17500, AT2G38530, AT5G45380, AT5G60300, AT3G44300, AT2G22660, AT2G47800, AT4G32650, AT4G10380, AT4G37300, AT3G57710, AT3G05630, AT3G03330, AT1G15210, AT5G42440, AT1G30270, AT1G62360, AT1G56120, AT3G28610, AT4G24000, AT4G09030, AT5G12420, AT4G33070, AT1G05300, AT4G01410, AT2G43700, AT1G28580, AT4G29140, AT5G09590, AT5G62740, AT5G03240, AT4G25900, AT1G05570, AT4G30250, AT1G02860, AT1G34210, AT5G17760, AT3G19260, AT2G33470, AT1G02850, AT4G38540, AT1G54730, AT5G11670, AT4G34180, AT5G61640, AT4G34500, AT5G01870, AT3G53610, AT1G07985, AT1G20620, AT1G75170, AT5G01600, AT5G20480, AT1G62790, AT5G45860, AT4G27780, AT4G21680, AT5G14920, AT5G11520, AT5G64700, AT3G61560, AT5G07820, AT3G09470, AT1G77120, AT4G30270, AT4G32690, AT1G43710, AT1G11330, AT4G24040, AT1G12780, AT1G14040, AT5G24270, AT1G66240, AT2G31390, AT5G11410, AT5G10200, AT1G21250, AT5G07830, AT1G30220, AT4G28650, AT3G01520, AT5G10770, AT5G55560, AT2G01540, AT3G46540, AT5G50790, AT3G08040, AT4G39660, AT2G46450, AT3G50810, AT3G03270, AT3G22570, AT1G28390, AT4G27450, AT1G68170, AT5G10300, AT4G38580, AT3G16340, AT1G09960, AT1G80830, AT5G47960, AT5G45780, AT3G22240, AT1G31770, AT4G21120, AT4G30190, AT1G75820, AT2G40330, AT2G25770, AT5G04750, AT2G28120, AT5G19440, AT1G80050, AT3G23560, AT3G25620, AT5G46080, AT2G39350, AT5G07470, AT2G42640, AT5G02100, AT2G46440, AT5G19550, AT4G21020, AT3G03620, AT3G62270, AT4G33360, AT5G05380, AT3G14990, AT5G07440, AT4G31860, AT5G23810, AT1G79360, AT3G54780, AT3G53210, AT1G56145, AT1G55850, AT5G10740, AT1G26440, AT1G71890, AT2G21620, AT5G04740, AT1G08430, AT4G17260, AT3G10960, AT4G36760, AT5G65070, AT1G08230, AT3G20660, AT1G53910, AT1G60090, AT1G74010, AT1G51170, AT3G45390, AT4G14780, AT1G03445, AT1G74020, AT2G16060, AT5G53890, AT5G37740, AT5G44700, AT3G10500	1.16158	0.94748	0.324731	0.315711
GOTERM_CC_DIRECT	GO:0005947	mitochondrial alpha-ketoglutarate dehydrogenase complex	3	0.206612	0.0229397	AT3G13450, AT1G55510, AT1G21400	11.8912	0.984659	0.402945	0.391752
GOTERM_CC_DIRECT	GO:0005811	lipid particle	7	0.482094	0.0246244	AT1G65090, AT1G78960, AT5G36100, AT5G16550, AT1G07985, AT2G47780, AT3G19920	3.08291	0.988756	0.402945	0.391752
GOTERM_CC_DIRECT	GO:0005615	extracellular space	16	1.10193	0.0425064	AT1G29090, AT1G35140, AT3G02240, AT3G54940, AT4G16190, AT1G68795, AT5G64260, AT4G36880, AT3G45310, AT1G02305, AT2G34080, AT5G09440, AT1G29110, AT1G78670, AT5G50260, AT1G62810	1.74231	0.999598	0.637596	0.619885
GOTERM_CC_DIRECT	GO:0000326	protein storage vacuole	4	0.275482	0.0512426	AT5G44120, AT4G32940, AT1G62710, AT4G28520	4.66323	0.999923	0.648926	0.6309
GOTERM_CC_DIRECT	GO:0000137	Golgi cis cisterna	6	0.413223	0.0539523	AT3G06300, AT1G65820, AT2G17720, AT1G77370, AT1G76270, AT5G18900	2.9003	0.999954	0.648926	0.6309
GOTERM_CC_DIRECT	GO:0005829	cytosol	153	10.5372	0.0551394	AT5G63190, AT3G48170, AT5G17330, AT1G59960, AT4G21580, AT3G01520, AT3G12490, AT5G05460, AT3G11040, AT2G44310, AT4G24220, AT3G03270, AT2G19900, AT1G03905, AT3G04520, AT5G48480, AT4G24340, AT1G48130, AT1G22440, AT5G38530, AT5G40760, AT2G41210, AT1G47840, AT1G21110, AT4G19880, AT2G29420, AT2G27880, AT2G21260, AT3G49120, AT2G35300, AT2G16700, AT3G58750, AT1G65980, AT1G13700, AT3G44300, AT5G11320, AT2G46950, AT2G40170, AT2G47800, AT1G27020, AT3G10370, AT1G04580, AT4G34710, AT3G09270, AT1G04980, AT4G37300, AT5G57240, AT3G62290, AT4G10260, AT3G02360, AT5G19440, AT1G80050, AT4G24520, AT1G64660, AT1G30270, AT5G15120, AT3G02480, AT3G24650, AT2G36640, AT3G15670, AT5G07470, AT4G33070, AT4G19860, AT3G14620, AT5G02100, AT4G23680, AT5G19550, AT1G64710, AT5G50750, AT1G32560, AT5G14780, AT5G09590, AT3G53040, AT3G01200, AT3G16410, AT4G12300, AT3G14990, AT5G02030, AT4G25900, AT2G43940, AT3G50970, AT1G02340, AT2G02390, AT3G06860, AT3G49110, AT4G16180, AT3G51430, AT3G50980, AT1G15670, AT3G03470, AT1G68760, AT2G17640, AT1G14900, AT5G17800, AT2G33470, AT4G15400, AT5G10740, AT5G11670, AT4G28190, AT3G61990, AT2G05710, AT2G21620, AT5G61640, AT1G71770, AT2G45290, AT4G17260, AT3G10960, AT1G20620, AT1G08830, AT4G36760, AT2G29380, AT1G12010, AT3G22200, AT4G23100, AT2G37760, AT5G11520, AT2G14170, AT3G48700, AT3G45310, AT1G50480, AT1G21360, AT3G20250, AT1G27461, AT2G25450, AT3G07690, AT5G39890, AT1G77120, AT2G21490, AT2G42790, AT4G14780, AT1G43710, AT1G59670, AT1G12780, AT5G47810, AT1G09430, AT1G60420, AT3G16170, AT4G29570, AT1G66240, AT2G31390, AT5G48180, AT5G64250, AT2G37770, AT5G64370, AT3G43800, AT4G37870, AT2G19570, AT4G33150, AT2G16060, AT1G70980, AT1G21770, AT3G51810, AT2G42560	1.13781	0.999963	0.648926	0.6309
GOTERM_CC_DIRECT	GO:0019005	SCF ubiquitin ligase complex	9	0.619835	0.0576823	AT4G15563, AT5G27920, AT4G02760, AT4G08535, AT1G80570, AT4G02733, AT5G57900, AT5G51380, AT5G48170	2.14902	0.999977	0.648926	0.6309
GOTERM_CC_DIRECT	GO:0005737	cytoplasm	280	19.2837	0.0816488	AT1G15100, AT5G21150, AT3G22860, AT4G24690, AT3G44400, AT2G25910, AT4G33040, AT1G69880, AT5G05460, AT3G11040, AT4G32870, AT1G52080, AT5G01300, AT4G37520, AT4G27730, AT2G19900, AT5G64430, AT2G30840, AT5G66970, AT1G03905, AT4G13540, AT1G51300, AT4G13660, AT1G22440, AT2G19590, AT1G03900, AT5G54080, AT2G27880, AT4G19880, AT1G70080, AT2G33880, AT3G03440, AT1G55020, AT1G33790, AT1G65980, AT2G36350, AT1G13700, AT4G05475, AT3G28500, AT1G29170, AT4G24110, AT4G27980, AT2G22660, AT2G40170, AT1G06640, AT1G60730, AT1G04220, AT3G02360, AT1G64660, AT1G30270, AT1G62360, AT1G15330, AT1G80570, AT2G45080, AT3G21420, AT1G28520, AT4G21534, AT4G19860, AT2G03110, AT1G64710, AT5G18065, AT5G50750, AT1G34460, AT5G09590, AT4G25580, AT5G63030, AT3G46500, AT3G16410, AT5G62740, AT5G03240, AT5G20700, AT3G17626, AT4G25900, AT2G43940, AT1G02065, AT4G34970, AT5G59440, AT2G02390, AT1G02860, AT3G26690, AT3G06620, AT1G14860, AT3G06860, AT4G23050, AT5G17760, AT2G17640, AT2G33470, AT2G16790, AT5G47590, AT2G25700, AT4G39753, AT1G76820, AT5G61640, AT1G02050, AT4G16690, AT2G29500, AT4G16210, AT1G20620, AT1G08830, AT3G06630, AT5G01600, AT2G36950, AT1G33110, AT5G45860, AT3G04570, AT3G26120, AT3G27330, AT5G20240, AT3G22560, AT3G22200, AT1G50480, AT1G21360, AT3G20250, AT3G14130, AT4G37900, AT4G12080, AT4G34510, AT1G77120, AT4G30270, AT1G26930, AT5G18170, AT1G60140, AT5G47810, AT1G56440, AT1G14040, AT1G33100, AT5G24270, AT1G66240, AT2G16570, AT3G43800, AT5G64370, AT5G63600, AT1G73690, AT1G70980, AT4G19700, AT1G14170, AT1G77370, AT3G48170, AT5G63190, AT3G04230, AT1G80160, AT1G64110, AT3G28320, AT1G19540, AT5G49560, AT4G21580, AT3G01520, AT1G72416, AT1G48660, AT5G55560, AT5G63750, AT3G16450, AT5G09540, AT3G12410, AT5G12270, AT4G39660, AT2G47780, AT1G17810, AT4G00870, AT5G42020, AT3G03270, AT3G27220, AT5G46180, AT5G48480, AT1G03620, AT1G44170, AT5G10300, AT5G35940, AT4G11880, AT5G54000, AT2G21820, AT1G17020, AT5G40760, AT5G04540, AT1G05000, AT4G35630, AT2G41690, AT2G29420, AT2G21260, AT4G16770, AT1G60570, AT2G16700, AT5G47600, AT2G32830, AT5G47720, AT5G14680, AT3G22240, AT1G67760, AT3G54150, AT4G21120, AT5G40090, AT4G08470, AT5G06370, AT2G40330, AT2G25770, AT4G18020, AT3G09270, AT2G41660, AT4G14580, AT5G39050, AT1G14520, AT1G80050, AT5G63760, AT5G60250, AT1G66680, AT1G26190, AT5G07470, AT3G14060, AT5G57655, AT1G53780, AT1G09740, AT5G59390, AT5G19550, AT3G27710, AT1G16510, AT5G18900, AT1G65090, AT1G21780, AT1G22990, AT5G07200, AT5G07440, AT1G54460, AT1G03790, AT2G22040, AT5G54390, AT1G20900, AT4G24540, AT1G11070, AT3G50980, AT2G16710, AT3G57130, AT3G21720, AT4G15400, AT2G41370, AT4G14430, AT3G12460, AT5G28010, AT2G05710, AT1G71890, AT2G21620, AT1G71770, AT4G17260, AT4G39230, AT1G23970, AT4G36760, AT2G31780, AT1G56150, AT1G12010, AT1G60890, AT2G37760, AT2G17280, AT5G13420, AT3G12470, AT2G23150, AT3G07690, AT2G25450, AT5G03860, AT1G51170, AT5G20400, AT4G19670, AT1G59670, AT1G09430, AT1G08460, AT5G63680, AT5G48180, AT5G44380, AT2G38860, AT2G37770, AT1G51960, AT4G37870, AT1G03445, AT5G58660, AT4G33150, AT2G16060, AT4G17800, AT5G01210, AT2G41230, AT3G51810, AT3G10500, AT4G18210	1.08004	1	0.864517	0.840503

### Sheet: Up only cs-S-P GO 
Category	Term	Count	%	PValue	Genes	Fold Enrichment	Bonferroni	Benjamini	FDR
GOTERM_BP_DIRECT	GO:0002237~response to molecule of bacterial origin	31	2.33434	1.29419e-10	AT5G25930, AT3G57700, AT1G80460, AT1G16670, AT2G39660, AT2G30550, AT1G68690, AT4G36670, AT4G16820, AT2G42490, AT4G36150, AT1G51790, AT5G41740, AT5G44910, AT4G39580, AT3G26210, AT5G20050, AT1G59870, AT5G52400, AT1G61250, AT4G08850, AT4G21850, AT5G54720, AT3G55470, AT1G53625, AT4G03460, AT1G30755, AT1G26420, AT1G05340, AT3G46690, AT3G25070	4.02051	1.49221e-07	9.32629e-09	8.92994e-09
GOTERM_BP_DIRECT	GO:0010150~leaf senescence	55	4.14157	2.11408e-17	AT1G14330, AT5G51640, AT3G26220, AT5G54710, AT1G71520, AT1G34420, AT2G30550, AT2G39200, AT1G30700, AT1G69490, AT2G45760, AT4G32070, AT1G23040, AT4G39580, AT1G02220, AT2G23450, AT5G18270, AT2G31570, AT2G35730, AT3G26210, AT5G64230, AT4G12735, AT2G17760, AT2G37750, AT4G37370, AT1G20780, AT3G15534, AT1G22400, AT5G25930, AT3G29035, AT4G01870, AT5G49700, AT2G36630, AT1G64610, AT3G28100, AT1G68450, AT5G39610, AT1G29640, AT5G41740, AT4G39360, AT5G44610, AT3G11340, AT3G48020, AT2G40095, AT3G10985, AT5G16370, AT5G17860, AT2G33170, AT1G23550, AT1G54115, AT1G26420, AT5G64930, AT5G39520, AT5G11090, AT4G16110	3.82575	2.43753e-14	3.04691e-15	2.91743e-15
GOTERM_BP_DIRECT	GO:0031347~regulation of defense response	118	8.88554	1.07425e-34	AT5G19230, AT1G34420, AT1G25390, AT2G30550, AT2G37980, AT2G45760, AT4G36670, AT4G21903, AT4G16820, AT1G74790, AT4G13310, AT4G36150, AT4G21500, AT1G51790, AT4G22710, AT2G02870, AT5G18270, AT3G21080, AT5G20050, AT1G61250, AT3G54100, AT2G33710, AT4G25390, AT4G23015, AT5G65240, AT4G03460, AT1G51820, AT2G46620, AT3G48310, AT3G15534, AT4G22690, AT2G34730, AT3G57700, AT5G48657, AT3G29034, AT3G28100, AT1G68690, AT5G03380, AT5G12890, AT5G41740, AT5G39970, AT1G76070, AT5G03700, AT5G09800, AT4G30470, AT2G05380, AT4G23030, AT1G56240, AT5G22690, AT1G24170, AT4G09420, AT4G23550, AT5G50900, AT1G19380, AT1G02310, AT4G14450, AT1G08050, AT1G56250, AT1G14330, AT5G48430, AT5G43420, AT5G54710, AT1G71520, AT1G13520, AT1G30700, AT2G20142, AT5G62865, AT4G39580, AT5G37490, AT1G62422, AT5G46780, AT3G26210, AT5G54720, AT3G55470, AT2G17760, AT5G67340, AT3G20510, AT3G22930, AT5G57550, AT5G12880, AT3G13433, AT3G13432, AT3G46690, AT1G08315, AT3G13435, AT1G07620, AT1G62305, AT1G22400, AT4G12250, AT4G01870, AT5G25930, AT2G16900, AT1G64610, AT3G56410, AT5G08350, AT1G21080, AT5G11000, AT1G53990, AT1G20310, AT2G48010, AT2G40095, AT3G13600, AT1G76390, AT1G06840, AT1G66920, AT4G23470, AT4G01740, AT4G21850, AT3G19680, AT4G20880, AT1G53625, AT1G17830, AT1G30755, AT1G72240, AT1G26420, AT1G05340, AT2G02220, AT5G03355	3.63819	1.23861e-31	4.12869e-32	3.95323e-32
GOTERM_BP_DIRECT	GO:0045087~innate immune response	24	1.80723	4.17676e-07	AT5G66480, AT1G07390, AT5G43560, AT5G20050, AT3G55560, AT1G61360, AT5G52640, AT1G67980, AT2G39660, AT1G61380, AT5G65240, AT3G21630, AT1G51820, AT5G56010, AT4G16840, AT4G14465, AT4G37370, AT5G12880, AT1G17250, AT1G51790, AT2G02220, AT5G10290, AT1G09970, AT5G64905	3.44615	0.000481464	1.85223e-05	1.77351e-05
GOTERM_BP_DIRECT	GO:0014070~response to organic cyclic compound	60	4.51807	1.34705e-16	AT4G02540, AT1G25390, AT5G26280, AT2G44790, AT4G36670, AT1G24530, AT5G62865, AT1G51790, AT5G02230, AT4G39780, AT1G02220, AT3G21080, AT1G65610, AT3G54100, AT3G55470, AT4G23015, AT5G14730, AT5G67340, AT4G27970, AT3G20510, AT2G41170, AT1G21670, AT4G12730, AT3G48310, AT3G46690, AT1G03220, AT3G27390, AT1G22400, AT5G66480, AT4G27300, AT5G65390, AT4G25200, AT5G48657, AT3G07000, AT5G14120, AT3G27770, AT3G63260, AT5G08350, AT5G56870, AT1G21080, AT4G21920, AT3G47210, AT3G13600, AT3G46280, AT1G66920, AT4G23470, AT4G23030, AT3G54400, AT5G52400, AT3G26230, AT5G25240, AT4G21850, AT3G19680, AT1G24170, AT1G62480, AT4G23550, AT1G19380, AT1G05340, AT5G03355, AT1G02310	3.42657	1.28009e-13	1.72572e-14	1.65238e-14
GOTERM_BP_DIRECT	GO:0001666~response to hypoxia	23	1.73193	8.5371e-07	AT2G35730, AT1G15385, AT3G27770, AT1G67980, AT3G24420, AT3G19680, AT3G49940, AT1G53625, AT1G55810, AT5G49690, AT4G37022, AT5G56870, AT1G26420, AT1G54740, AT1G20970, AT3G13433, AT5G11090, AT2G26150, AT2G31945, AT1G03220, AT5G03730, AT2G23690, AT4G12250	3.42488	0.000983843	3.64566e-05	3.49072e-05
GOTERM_BP_DIRECT	GO:0042742~defense response to bacterium	185	13.9307	4.00414e-50	AT4G23240, AT5G19230, AT1G25390, AT2G30550, AT2G37980, AT5G44390, AT5G57220, AT4G36670, AT4G21903, AT2G44790, AT4G16820, AT4G36150, AT4G21500, AT1G51790, AT4G22710, AT5G02230, AT5G01540, AT2G23450, AT5G18270, AT1G07390, AT2G35730, AT3G21080, AT1G65610, AT1G33560, AT4G01720, AT1G61250, AT1G32230, AT2G33710, AT4G25390, AT3G57330, AT4G23015, AT1G68440, AT5G14730, AT4G25030, AT5G65240, AT4G03460, AT4G27970, AT2G39530, AT1G51820, AT4G35230, AT2G46620, AT5G02480, AT4G37370, AT4G31550, AT3G53810, AT1G03220, AT2G47550, AT2G23680, AT1G35190, AT2G22470, AT1G16930, AT4G22690, AT3G57700, AT5G48657, AT1G73805, AT1G80460, AT5G36907, AT3G29034, AT3G28100, AT4G23300, AT1G68450, AT3G50190, AT1G48490, AT1G68690, AT1G30720, AT5G03380, AT4G14465, AT4G21920, AT2G44490, AT5G41740, AT2G02010, AT1G76070, AT5G09800, AT2G42350, AT1G12220, AT2G05380, AT4G23030, AT1G56240, AT1G59870, AT5G22690, AT5G52400, AT5G52640, AT5G20790, AT4G25170, AT1G24170, AT2G33490, AT1G16540, AT4G23550, AT5G50900, AT1G18570, AT5G12380, AT3G25070, AT2G27660, AT4G14450, AT1G08050, AT3G59700, AT1G56250, AT1G14330, AT5G48430, AT4G22070, AT5G49520, AT5G43420, AT3G26220, AT5G54710, AT1G71520, AT1G13520, AT3G53280, AT5G60280, AT1G30700, AT5G11140, AT4G39580, AT5G44910, AT5G10290, AT5G05300, AT5G51160, AT5G37490, AT1G65930, AT1G62422, AT5G25940, AT5G46780, AT3G26210, AT5G60270, AT5G54720, AT3G55470, AT2G17520, AT2G17760, AT3G20510, AT3G22930, AT5G45050, AT5G57550, AT1G21670, AT3G18560, AT5G65600, AT5G12880, AT3G13433, AT3G13432, AT3G46690, AT2G02680, AT1G08315, AT1G22882, AT1G07620, AT1G62305, AT2G24570, AT4G01870, AT5G25930, AT1G64610, AT1G61740, AT5G52830, AT3G56410, AT2G39660, AT3G21630, AT1G21080, AT1G77640, AT5G11000, AT1G53990, AT5G10030, AT4G33300, AT3G47210, AT1G20310, AT2G40095, AT3G13600, AT1G06840, AT1G66920, AT5G43450, AT5G16370, AT2G35910, AT5G40460, AT4G23190, AT4G01740, AT3G26230, AT5G27420, AT4G21850, AT3G19680, AT4G20880, AT1G53625, AT1G17830, AT1G30755, AT1G72240, AT1G49000, AT1G30757, AT1G26420, AT1G05340, AT5G03355, AT5G06740, AT4G33430	3.37782	4.61677e-47	4.61677e-47	4.42057e-47
GOTERM_BP_DIRECT	GO:1901701~cellular response to oxygen-containing compound	85	6.4006	1.41576e-22	AT1G08050, AT5G23850, AT4G02860, AT1G56250, AT1G14330, AT1G03080, AT5G43420, AT3G26220, AT1G71520, AT1G34420, AT2G30550, AT1G22470, AT2G45760, AT4G16820, AT4G15530, AT5G62865, AT1G27000, AT5G65610, AT4G21500, AT5G02230, AT4G39580, AT2G02870, AT2G23450, AT3G21080, AT5G46780, AT1G56140, AT5G20050, AT1G61250, AT4G32800, AT3G54100, AT4G25390, AT4G12735, AT4G40050, AT2G38400, AT2G17760, AT5G65240, AT4G27970, AT5G57550, AT5G03490, AT4G37370, AT3G13432, AT3G27390, AT2G23680, AT1G62305, AT1G22400, AT4G12250, AT5G25930, AT1G15400, AT3G04010, AT2G36630, AT2G16900, AT1G64610, AT3G56410, AT3G24420, AT1G34200, AT3G50190, AT1G36940, AT1G68690, AT3G14690, AT3G63260, AT4G11670, AT1G21080, AT4G16840, AT4G21920, AT5G12890, AT3G47210, AT5G35370, AT4G16680, AT2G48010, AT5G07940, AT3G13600, AT5G09800, AT1G06840, AT5G16170, AT5G43450, AT5G22690, AT5G52400, AT3G22430, AT5G50900, AT1G23550, AT4G17840, AT2G44380, AT4G20840, AT5G28830, AT2G27660	3.35043	1.63237e-19	4.08092e-20	3.90749e-20
GOTERM_BP_DIRECT	GO:0097305~response to alcohol	23	1.73193	2.3079e-06	AT4G22690, AT5G19230, AT3G04000, AT4G23470, AT5G14730, AT1G30720, AT3G14690, AT4G37022, AT4G15530, AT4G31380, AT1G21080, AT1G26420, AT4G17840, AT1G51790, AT5G07220, AT5G07940, AT5G11090, AT3G48570, AT5G05965, AT2G40095, AT2G23680, AT1G62305, AT3G46280	3.23328	0.00265747	9.5036e-05	9.09972e-05
GOTERM_BP_DIRECT	GO:0009751~response to salicylic acid	49	3.68976	1.67442e-12	AT5G19230, AT1G08050, AT1G56250, AT5G43420, AT3G26220, AT5G36925, AT1G13520, AT1G13960, AT5G44390, AT4G21903, AT1G23440, AT1G76930, AT2G42490, AT1G51790, AT4G39580, AT3G09370, AT1G79680, AT3G21080, AT1G21910, AT1G61250, AT5G54720, AT4G25390, AT4G05320, AT2G17520, AT1G51820, AT5G57550, AT3G13433, AT3G13432, AT1G07620, AT1G62305, AT5G25930, AT1G64610, AT3G57700, AT1G11800, AT5G41740, AT1G20310, AT2G02450, AT1G76070, AT1G65510, AT1G56240, AT5G22690, AT5G40460, AT3G26230, AT4G01740, AT4G21850, AT1G53625, AT1G30755, AT1G26420, AT4G14450	3.20855	1.93063e-09	1.37901e-10	1.3204e-10
GOTERM_BP_DIRECT	GO:0071310~cellular response to organic substance	31	2.33434	5.0914e-08	AT4G25200, AT3G04010, AT1G56250, AT1G64610, AT5G43420, AT2G30550, AT3G50190, AT4G20835, AT4G37022, AT4G16820, AT5G03380, AT5G41740, AT5G51440, AT1G22610, AT4G39580, AT2G02010, AT2G47140, AT5G09800, AT1G32170, AT1G10340, AT5G43450, AT5G52400, AT4G25810, AT5G54720, AT4G03460, AT1G17830, AT3G20510, AT5G12880, AT2G47550, AT1G08315, AT2G27660	3.14737	5.87022e-05	2.66836e-06	2.55496e-06
GOTERM_BP_DIRECT	GO:1901565~organonitrogen compound catabolic process	41	3.08735	3.15658e-10	AT3G28100, AT1G01180, AT5G49440, AT1G67480, AT4G32070, AT4G36670, AT5G56870, AT1G23440, AT1G18280, AT4G13530, AT4G31380, AT1G76990, AT1G27000, AT1G54740, AT1G50260, AT5G12010, AT1G53030, AT3G48000, AT5G40730, AT3G48020, AT2G23450, AT1G02220, AT2G31570, AT5G16370, AT3G56140, AT5G58800, AT1G68440, AT2G39570, AT1G62480, AT2G36320, AT2G17760, AT2G37750, AT1G55810, AT2G41490, AT5G03490, AT1G23550, AT3G45300, AT5G63640, AT1G05340, AT4G17243, AT4G12250	3.12199	3.63953e-07	2.02196e-08	1.93603e-08
GOTERM_BP_DIRECT	GO:0044248~cellular catabolic process	65	4.89458	1.07262e-14	AT2G27180, AT1G09380, AT1G14330, AT1G11180, AT1G31350, AT1G01180, AT5G49440, AT1G25390, AT4G03030, AT1G30700, AT4G32070, AT2G44790, AT4G36670, AT1G23440, AT5G07360, AT2G47820, AT4G31380, AT1G27000, AT1G54740, AT1G47530, AT1G50260, AT5G02230, AT1G02220, AT2G23450, AT1G79160, AT5G58800, AT1G68440, AT4G40050, AT2G39570, AT2G37750, AT1G55810, AT5G49690, AT2G41490, AT5G03490, AT3G18560, AT3G27390, AT1G35190, AT4G12250, AT5G65925, AT2G34730, AT1G61740, AT5G14120, AT3G28100, AT3G27770, AT1G67480, AT1G74650, AT5G56870, AT1G18280, AT4G13530, AT5G12010, AT1G53030, AT4G35720, AT5G40730, AT3G48020, AT5G16370, AT3G56140, AT1G62480, AT2G36320, AT1G23550, AT5G63640, AT1G05340, AT4G15260, AT5G11090, AT3G48690, AT4G17243	2.9697	1.24168e-11	1.03061e-12	9.86814e-13
GOTERM_BP_DIRECT	GO:0032870~cellular response to hormone stimulus	23	1.73193	1.0896e-05	AT5G23850, AT4G02860, AT1G56140, AT1G61250, AT3G55470, AT5G64230, AT2G33490, AT4G40050, AT1G36940, AT4G27970, AT5G62865, AT4G16840, AT5G65613, AT5G02480, AT2G44380, AT5G65610, AT4G16680, AT3G46690, AT2G29995, AT2G23450, AT2G45570, AT1G06840, AT1G72070	2.94496	0.0124845	0.000405259	0.000388036
GOTERM_BP_DIRECT	GO:0009620~response to fungus	42	3.16265	1.43413e-09	AT5G23850, AT5G66480, AT3G50470, AT1G14330, AT1G31350, AT3G03280, AT3G49940, AT5G36925, AT2G39660, AT2G30230, AT5G24080, AT4G21500, AT1G17250, AT5G12010, AT1G51790, AT2G01340, AT1G22610, AT4G35720, AT2G02450, AT4G16760, AT1G79680, AT2G45220, AT3G10985, AT3G21080, AT4G02330, AT1G59870, AT5G40460, AT3G26230, AT1G68440, AT5G14730, AT2G37750, AT1G28190, AT3G22930, AT1G18290, AT3G18560, AT2G18280, AT5G12340, AT1G79670, AT1G03220, AT3G48690, AT5G01830, AT1G22400	2.92148	1.65355e-06	8.26778e-08	7.91642e-08
GOTERM_BP_DIRECT	GO:0010035~response to inorganic substance	76	5.72289	2.97564e-16	AT1G56250, AT4G22070, AT5G48430, AT5G43420, AT1G67980, AT3G49940, AT5G54710, AT1G25390, AT5G26280, AT5G44390, AT2G45760, AT4G16820, AT1G24530, AT1G01010, AT1G74790, AT5G11140, AT5G65610, AT1G51790, AT4G39580, AT2G29995, AT1G79160, AT1G65845, AT5G37490, AT1G56140, AT4G01720, AT5G20050, AT2G33710, AT5G54720, AT4G03460, AT5G12880, AT4G15765, AT1G53560, AT3G46690, AT2G23680, AT1G35190, AT4G12250, AT5G25930, AT1G64610, AT1G61740, AT5G14120, AT3G24420, AT1G68690, AT1G30720, AT3G14690, AT5G06570, AT4G15236, AT5G56870, AT4G16840, AT5G12890, AT1G53990, AT1G20310, AT5G35370, AT2G02010, AT5G05965, AT2G40095, AT3G13600, AT5G09800, AT3G46280, AT5G43570, AT2G05380, AT4G23030, AT5G40460, AT5G52400, AT4G25810, AT4G21850, AT1G53625, AT4G23550, AT1G72240, AT1G05700, AT1G49000, AT1G26420, AT2G44380, AT5G28830, AT5G06740, AT2G27660, AT4G14450	2.8772	3.84026e-13	3.11901e-14	2.98646e-14
GOTERM_BP_DIRECT	GO:0071396~cellular response to lipid	48	3.61446	1.81807e-10	AT1G08050, AT4G01870, AT5G23850, AT5G25930, AT1G14330, AT3G26220, AT3G56410, AT4G14746, AT5G54710, AT1G34200, AT1G68690, AT1G36940, AT1G22470, AT3G63260, AT4G16840, AT1G21080, AT1G27000, AT4G21920, AT5G65610, AT4G21500, AT5G12890, AT3G47210, AT5G02230, AT4G16680, AT2G02870, AT2G48010, AT5G07940, AT2G23450, AT3G13600, AT3G21080, AT1G56140, AT5G46780, AT5G20050, AT5G22690, AT1G61250, AT4G32800, AT3G54100, AT4G25390, AT4G40050, AT2G17760, AT4G27970, AT5G50900, AT1G23550, AT2G44380, AT5G28830, AT3G27390, AT2G23680, AT1G62305	2.8548	2.09623e-07	1.23308e-08	1.18067e-08
GOTERM_BP_DIRECT	GO:0050832~defense response to fungus	176	13.253	3.55144e-37	AT5G19230, AT5G43580, AT3G49940, AT5G36925, AT1G34420, AT1G25390, AT2G30550, AT2G37980, AT5G44390, AT5G57220, AT4G36670, AT4G21903, AT2G44790, AT4G16820, AT1G74790, AT3G60690, AT4G36150, AT1G17250, AT1G51790, AT4G22710, AT5G02230, AT2G23450, AT5G25910, AT5G18270, AT2G35730, AT3G21080, AT1G65610, AT1G33560, AT4G01720, AT5G20050, AT1G61250, AT2G33710, AT4G25390, AT4G23015, AT4G03460, AT4G27970, AT1G51820, AT4G35230, AT2G46620, AT2G47550, AT5G39580, AT2G23680, AT1G35190, AT2G22470, AT1G16930, AT4G22690, AT3G04010, AT3G50470, AT4G25200, AT2G34730, AT3G57700, AT5G48657, AT5G36907, AT3G29034, AT3G28100, AT4G14746, AT1G68450, AT3G50190, AT1G68690, AT1G30720, AT5G03380, AT4G21920, AT2G44490, AT4G20830, AT5G41740, AT3G09030, AT2G02010, AT4G19230, AT1G76070, AT5G03700, AT5G09800, AT4G30470, AT3G46280, AT2G05380, AT4G23030, AT1G56240, AT1G59870, AT5G22690, AT5G52400, AT5G20790, AT4G28040, AT4G23550, AT5G50900, AT1G05700, AT3G63310, AT4G16990, AT2G27660, AT4G14450, AT1G08050, AT1G56250, AT5G48430, AT4G22070, AT1G15385, AT5G43420, AT3G26220, AT5G64120, AT5G54710, AT1G71520, AT1G13520, AT3G53280, AT2G38870, AT5G60280, AT2G39200, AT1G30700, AT1G24530, AT5G11140, AT4G39580, AT5G44910, AT3G48000, AT1G02220, AT5G37490, AT4G02330, AT1G62422, AT5G25940, AT5G46780, AT3G26210, AT5G54720, AT5G64750, AT3G55470, AT2G17760, AT3G20510, AT5G57550, AT2G43150, AT1G21670, AT3G13790, AT3G13433, AT3G13432, AT1G47128, AT3G46690, AT2G02680, AT3G48990, AT3G13435, AT1G07620, AT1G62305, AT4G01870, AT5G25930, AT5G49700, AT2G16900, AT1G64610, AT3G56410, AT2G39660, AT3G21630, AT2G22860, AT4G15236, AT1G70170, AT5G56870, AT1G21080, AT1G02920, AT5G11000, AT1G53990, AT4G33300, AT1G20310, AT2G48010, AT4G12480, AT2G40095, AT3G13600, AT1G66920, AT4G01740, AT3G26230, AT4G21850, AT2G37130, AT3G19680, AT4G20880, AT2G33170, AT1G53625, AT1G17830, AT2G32240, AT1G30755, AT1G72240, AT1G26420, AT1G05340, AT5G06740, AT5G11090, AT2G40140, AT4G33430, AT4G12470	2.83953	4.09481e-34	2.04741e-34	1.9604e-34
GOTERM_BP_DIRECT	GO:0009617~response to bacterium	46	3.46386	8.39696e-10	AT5G49700, AT4G27300, AT2G16900, AT2G34730, AT1G73805, AT5G24320, AT5G49520, AT1G80460, AT3G49940, AT1G13520, AT4G14640, AT5G57220, AT4G15236, AT5G56870, AT1G24530, AT1G01010, AT1G74790, AT2G44490, AT1G29640, AT5G02490, AT1G22610, AT4G39360, AT2G48010, AT1G79680, AT3G46280, AT2G45220, AT1G22900, AT1G59870, AT5G24010, AT1G62660, AT5G44585, AT2G33170, AT1G05700, AT4G38420, AT2G41490, AT1G19020, AT5G54640, AT1G18570, AT4G31550, AT5G28830, AT5G06740, AT2G29340, AT3G27390, AT3G13435, AT3G15534, AT5G01830	2.80218	9.68169e-07	5.09563e-08	4.87907e-08
GOTERM_BP_DIRECT	GO:0006979~response to oxidative stress	81	6.0994	2.4198e-16	AT5G19230, AT3G25250, AT2G28190, AT5G16960, AT3G49940, AT5G64120, AT1G71520, AT1G34420, AT1G25390, AT2G30550, AT1G13520, AT1G35910, AT5G26280, AT3G07700, AT5G44390, AT2G20142, AT2G45760, AT4G21903, AT2G44790, AT4G36670, AT1G01010, AT1G74790, AT4G35060, AT5G51440, AT5G02230, AT1G09970, AT4G39780, AT5G18270, AT2G31570, AT1G14540, AT1G65610, AT1G32230, AT2G33710, AT4G25390, AT5G67340, AT1G51820, AT3G46930, AT1G02930, AT4G37370, AT5G06720, AT1G72060, AT5G39580, AT1G03220, AT1G22400, AT5G25930, AT4G22690, AT4G26970, AT1G14870, AT1G64610, AT5G48657, AT5G64100, AT4G15236, AT5G56870, AT5G03380, AT5G39610, AT1G77640, AT1G53990, AT4G20830, AT1G20310, AT4G33420, AT2G40095, AT3G13600, AT4G30470, AT3G46280, AT5G20230, AT5G16370, AT5G40460, AT4G23190, AT2G47180, AT4G21850, AT2G37130, AT5G16970, AT5G54500, AT1G53625, AT1G30757, AT1G19380, AT1G19020, AT1G05340, AT1G15380, AT4G35770, AT1G02310	2.77868	2.56017e-13	2.79003e-14	2.67146e-14
GOTERM_BP_DIRECT	GO:0043436~oxoacid metabolic process	41	3.08735	1.91107e-07	AT4G22690, AT4G26970, AT4G02860, AT1G61740, AT1G62510, AT2G31420, AT3G27770, AT5G63375, AT3G50190, AT5G24080, AT1G22470, AT2G20560, AT2G20142, AT3G44820, AT3G63260, AT1G01010, AT4G13310, AT1G74790, AT1G21080, AT3G17240, AT1G74290, AT1G62515, AT5G37550, AT2G23130, AT5G18270, AT5G39590, AT5G25940, AT5G23340, AT3G56140, AT5G64230, AT2G17760, AT2G38640, AT5G67340, AT2G20230, AT4G38420, AT1G72240, AT1G18270, AT1G30757, AT1G21670, AT1G05340, AT4G15260	2.49759	0.000220322	8.81385e-06	8.43928e-06
GOTERM_BP_DIRECT	GO:0019752~carboxylic acid metabolic process	27	2.03313	3.36501e-05	AT5G25930, AT5G48657, AT5G49300, AT5G36907, AT1G34420, AT1G54740, AT3G44120, AT5G12010, AT4G16680, AT2G02870, AT5G40730, AT2G05540, AT2G23450, AT3G09850, AT4G25170, AT4G28040, AT5G58800, AT1G16540, AT2G39570, AT1G62480, AT1G17830, AT1G55810, AT1G19910, AT5G02480, AT5G03355, AT5G06740, AT1G03220	2.48977	0.0380562	0.00114113	0.00109264
GOTERM_BP_DIRECT	GO:0007165~signal transduction	107	8.05723	7.59329e-18	AT3G49940, AT1G25390, AT2G30550, AT2G45760, AT4G36670, AT4G16820, AT1G74790, AT4G36150, AT1G17250, AT1G51790, AT1G51270, AT2G02870, AT2G23450, AT5G25910, AT5G18270, AT3G04000, AT1G07390, AT1G65730, AT1G10340, AT5G20050, AT1G61250, AT4G03460, AT2G46620, AT3G46930, AT4G30340, AT2G23680, AT3G04010, AT4G25200, AT3G50190, AT4G37022, AT5G03380, AT5G41740, AT2G26980, AT5G35370, AT1G22930, AT5G44610, AT2G02010, AT5G09800, AT3G46280, AT5G22690, AT5G52400, AT2G25090, AT4G09420, AT1G19380, AT4G17840, AT4G08180, AT3G48570, AT4G16990, AT2G27660, AT1G08050, AT1G09380, AT5G17890, AT5G43420, AT3G26220, AT1G71520, AT1G71400, AT1G22470, AT2G20142, AT5G62865, AT5G10450, AT5G38344, AT5G51440, AT4G39580, AT5G44910, AT4G11170, AT4G12020, AT2G32660, AT1G56140, AT1G62422, AT3G26210, AT5G54720, AT3G55470, AT4G40050, AT1G72900, AT5G45050, AT2G38490, AT3G13432, AT2G45570, AT1G62305, AT1G22400, AT4G01870, AT4G04620, AT2G16900, AT1G64610, AT3G56410, AT3G20410, AT1G21080, AT4G16840, AT2G48010, AT1G69900, AT2G40095, AT1G06840, AT1G66920, AT4G23470, AT5G43450, AT5G51630, AT5G40460, AT4G25810, AT3G22430, AT2G33170, AT1G65390, AT1G17830, AT5G06860, AT3G47200, AT5G58380, AT1G58190, AT4G16670	2.46107	8.75506e-15	1.45918e-15	1.39716e-15
GOTERM_BP_DIRECT	GO:0071456~cellular response to hypoxia	29	2.18373	3.21054e-05	AT5G19230, AT3G25250, AT3G03280, AT1G68690, AT3G24500, AT1G30720, AT5G57220, AT5G03380, AT1G74310, AT5G12030, AT5G64905, AT4G34131, AT2G26560, AT4G16660, AT5G20230, AT1G14200, AT1G14540, AT5G20790, AT5G27420, AT1G55810, AT1G66180, AT1G72900, AT4G30280, AT5G57510, AT1G19020, AT2G26150, AT2G40140, AT1G03220, AT1G26800	2.39907	0.0363413	0.00112174	0.00107407
GOTERM_BP_DIRECT	GO:0009737~response to abscisic acid	123	9.26205	3.40228e-19	AT3G04110, AT1G65720, AT2G33700, AT1G34420, AT2G30550, AT2G36530, AT2G45760, AT4G11890, AT2G42490, AT3G60690, AT4G21500, AT4G22710, AT5G01540, AT1G08800, AT2G23450, AT5G18270, AT2G35730, AT5G43590, AT1G10340, AT3G06420, AT4G25390, AT1G02816, AT4G12735, AT4G27970, AT5G49690, AT3G46930, AT4G37370, AT1G72540, AT1G03220, AT2G47550, AT2G22470, AT3G04010, AT2G35940, AT1G63840, AT3G28100, AT3G24420, AT1G68450, AT2G32150, AT5G24080, AT5G39610, AT5G12010, AT5G12890, AT5G41740, AT2G26980, AT5G44610, AT2G23110, AT1G76070, AT3G28210, AT5G20790, AT4G25170, AT3G21780, AT4G05100, AT2G33490, AT4G37790, AT4G18010, AT1G08930, AT4G14450, AT1G09380, AT1G56250, AT1G14330, AT4G22070, AT2G47190, AT3G26220, AT2G36690, AT4G21540, AT1G71520, AT1G17840, AT1G13520, AT5G61490, AT1G30700, AT2G20142, AT1G23440, AT1G01010, AT4G32150, AT1G76930, AT1G50260, AT1G70670, AT4G39580, AT3G48000, AT1G02220, AT4G38410, AT5G46780, AT3G26210, AT1G62660, AT5G54720, AT5G64750, AT3G55470, AT5G64230, AT2G38400, AT2G17760, AT5G67340, AT1G74000, AT1G21670, AT1G08315, AT4G12250, AT4G01870, AT5G25930, AT5G49700, AT2G16900, AT1G64610, AT3G56410, AT3G24500, AT2G22860, AT3G47210, AT1G22610, AT4G16680, AT5G40730, AT3G48020, AT4G12480, AT3G13600, AT1G06840, AT5G43450, AT5G39090, AT1G58340, AT3G49210, AT4G25810, AT1G59950, AT5G27420, AT5G16770, AT2G47180, AT2G36320, AT1G23550, AT5G39520	2.37523	3.92283e-16	7.84567e-17	7.51224e-17
GOTERM_BP_DIRECT	GO:0006970~response to osmotic stress	49	3.68976	7.95704e-08	AT1G08050, AT1G56250, AT1G14330, AT5G54710, AT1G71520, AT2G30550, AT1G13520, AT1G35910, AT1G16950, AT2G45760, AT4G32070, AT4G36670, AT4G31380, AT4G35060, AT1G50260, AT4G39580, AT5G39590, AT3G06420, AT1G32230, AT4G32800, AT5G64750, AT4G12735, AT2G37750, AT1G69295, AT5G49690, AT3G46930, AT2G47550, AT1G08315, AT1G03220, AT2G22470, AT5G49700, AT1G64610, AT1G68450, AT2G30250, AT1G22610, AT3G48020, AT2G23110, AT2G40095, AT5G43450, AT1G58340, AT5G23340, AT5G22690, AT1G59950, AT3G21780, AT1G16540, AT1G53625, AT1G05340, AT1G15380, AT4G14450	2.33973	9.17405e-05	3.9889e-06	3.81938e-06
GOTERM_BP_DIRECT	GO:0098542~defense response to other organism	76	5.72289	6.69998e-11	AT4G22470, AT5G23850, AT3G52470, AT1G09380, AT4G02540, AT4G22070, AT1G03080, AT1G31350, AT5G36925, AT1G34420, AT5G26280, AT2G20142, AT2G45760, AT1G24530, AT1G01010, AT5G62865, AT4G13310, AT4G35060, AT5G04330, AT4G39780, AT2G05540, AT1G02220, AT1G79160, AT5G66490, AT1G56140, AT3G06420, AT5G20050, AT5G24010, AT4G32800, AT3G54100, AT5G67340, AT3G20510, AT5G49690, AT5G03490, AT2G25940, AT1G53560, AT3G48310, AT5G06960, AT1G22400, AT4G12250, AT5G01830, AT4G27300, AT5G48657, AT5G24320, AT3G29034, AT3G57020, AT5G11000, AT5G12890, AT5G12010, AT1G22610, AT4G39360, AT5G39970, AT4G16680, AT2G48010, AT4G35720, AT4G13130, AT3G46280, AT1G66920, AT4G23470, AT1G14200, AT1G22900, AT3G54880, AT5G27420, AT4G21850, AT3G19680, AT4G28040, AT5G60570, AT1G19380, AT4G17840, AT2G44380, AT5G01050, AT5G36970, AT5G38550, AT5G28830, AT3G48690, AT1G02310	2.25671	7.72508e-08	5.15005e-09	4.93119e-09
GOTERM_BP_DIRECT	GO:0009611~response to wounding	103	7.75602	2.41558e-14	AT5G19230, AT5G23850, AT5G43580, AT1G03080, AT3G49940, AT5G26280, AT5G44390, AT4G36670, AT2G44790, AT1G74790, AT2G42490, AT4G35060, AT4G22710, AT5G02230, AT2G23450, AT1G65845, AT5G50200, AT4G01720, AT4G32800, AT4G25390, AT1G68440, AT4G12735, AT5G24090, AT1G51820, AT4G37370, AT5G54640, AT1G53560, AT1G03220, AT5G01830, AT3G29035, AT3G04010, AT2G30490, AT5G48657, AT5G36907, AT5G24080, AT5G03380, AT4G21920, AT5G12010, AT5G07220, AT5G41740, AT4G16760, AT1G76070, AT5G09800, AT3G46280, AT2G05380, AT1G56240, AT5G52400, AT5G44585, AT4G23550, AT1G19380, AT1G19020, AT4G15260, AT4G35770, AT2G27660, AT4G14450, AT1G08050, AT3G25250, AT1G56250, AT5G43420, AT5G54710, AT1G17840, AT1G13520, AT2G38870, AT1G30700, AT1G24530, AT1G76930, AT5G62865, AT5G04330, AT4G39580, AT3G48000, AT5G54720, AT2G38400, AT5G67340, AT2G41490, AT3G18560, AT3G13790, AT4G15765, AT2G29340, AT2G16900, AT1G61740, AT5G14120, AT5G06570, AT2G22860, AT5G56870, AT1G20310, AT4G16680, AT2G48010, AT2G02450, AT2G40095, AT1G76390, AT5G43570, AT5G20230, AT5G16370, AT5G40460, AT4G21850, AT1G53625, AT1G17830, AT1G16500, AT1G30755, AT2G02860, AT2G02220, AT1G15380, AT5G11090	2.2433	2.79059e-11	2.14243e-12	2.05138e-12
GOTERM_BP_DIRECT	GO:0009408~response to heat	34	2.56024	3.18678e-05	AT3G08970, AT3G09440, AT5G22060, AT5G36925, AT4G21320, AT3G24500, AT2G20560, AT5G56010, AT4G32070, AT2G47820, AT4G15410, AT5G02490, AT1G74310, AT5G51440, AT5G12030, AT4G39360, AT5G44910, AT3G09350, AT2G23110, AT5G05965, AT1G58340, AT3G28030, AT1G59870, AT5G40460, AT5G52640, AT2G47180, AT1G16540, AT1G69295, AT2G23980, AT1G15380, AT5G12380, AT5G11090, AT2G26150, AT3G51910	2.21193	0.0360772	0.00112174	0.00107407
GOTERM_BP_DIRECT	GO:0009414~response to water deprivation	132	9.93976	1.78449e-17	AT5G19230, AT2G33700, AT1G34420, AT2G30550, AT4G32070, AT2G44790, AT4G11890, AT4G35060, AT4G22710, AT5G02230, AT4G34890, AT5G18270, AT5G39590, AT2G35730, AT3G06420, AT1G33560, AT1G61250, AT1G32230, AT4G32920, AT4G12735, AT2G37750, AT4G20260, AT5G49690, AT2G46620, AT3G46930, AT1G02930, AT4G37370, AT1G03220, AT2G47550, AT3G15534, AT5G01830, AT2G22470, AT4G22690, AT3G04010, AT2G36630, AT1G62510, AT5G36907, AT3G57020, AT5G63375, AT1G68450, AT2G32150, AT5G24080, AT5G06530, AT5G12010, AT5G41740, AT1G62515, AT5G37550, AT2G26740, AT2G23110, AT4G30470, AT2G04050, AT1G56240, AT1G59870, AT5G20790, AT4G28040, AT4G17840, AT4G37790, AT4G20840, AT4G15260, AT5G12380, AT3G48690, AT1G08930, AT1G02310, AT2G47190, AT3G26100, AT3G26220, AT1G13520, AT1G30700, AT1G22470, AT2G20142, AT1G23440, AT4G15530, AT1G01010, AT1G27000, AT5G04330, AT1G50260, AT1G23040, AT3G48000, AT1G02220, AT4G38410, AT2G31570, AT5G46780, AT3G26210, AT1G58440, AT1G62660, AT3G55470, AT5G64230, AT2G17760, AT1G69295, AT5G67340, AT1G21670, AT3G18560, AT1G01480, AT1G47128, AT1G08315, AT1G22882, AT3G52450, AT5G66040, AT1G15400, AT4G27300, AT5G49700, AT2G16900, AT3G56410, AT3G24500, AT2G22860, AT2G20560, AT1G53633, AT1G22610, AT4G39360, AT4G16680, AT2G48010, AT5G40730, AT2G31945, AT3G48020, AT1G76390, AT5G43450, AT5G16370, AT5G23340, AT3G49210, AT1G59950, AT5G16770, AT2G47180, AT5G24030, AT4G20880, AT2G36320, AT1G17830, AT1G23550, AT3G47600, AT1G05340, AT2G26650, AT1G15380, AT5G11090	2.18039	2.05752e-14	2.93931e-15	2.8144e-15
GOTERM_BP_DIRECT	GO:0010015~root morphogenesis	41	3.08735	8.27059e-06	AT5G65390, AT3G52470, AT5G48657, AT3G01720, AT4G28230, AT3G59120, AT4G01350, AT2G37980, AT5G06570, AT1G23560, AT5G39970, AT5G40730, AT2G47140, AT3G13600, AT5G09800, AT2G40230, AT3G46280, AT4G13130, AT4G33440, AT4G23470, AT3G52460, AT1G58340, AT5G22355, AT1G15350, AT5G24230, AT2G33710, AT4G21850, AT1G24170, AT1G29280, AT1G05700, AT1G72240, AT3G63470, AT2G43150, AT4G12730, AT5G01050, AT2G02680, AT5G03355, AT5G06740, AT2G22470, AT5G01830, AT2G27660	2.15197	0.0094907	0.000317866	0.000304358
GOTERM_BP_DIRECT	GO:0009651~response to salt stress	68	5.12048	1.43692e-08	AT5G24540, AT2G47190, AT2G33700, AT3G26220, AT2G28190, AT1G34420, AT1G17840, AT1G35910, AT1G13960, AT1G30700, AT4G11890, AT4G32150, AT4G15530, AT1G23040, AT5G12030, AT5G05300, AT2G23450, AT5G18270, AT3G04000, AT5G44440, AT5G46780, AT3G26210, AT1G32230, AT1G62660, AT4G25390, AT5G24090, AT3G46930, AT3G18560, AT4G37370, AT1G22882, AT3G15534, AT4G01870, AT3G04010, AT3G28100, AT2G30250, AT5G24080, AT3G14690, AT1G70170, AT2G20880, AT5G39610, AT2G44490, AT5G12010, AT5G41740, AT4G39360, AT3G09350, AT5G44610, AT4G12480, AT1G76070, AT3G01470, AT5G16370, AT3G49210, AT1G59870, AT2G47180, AT5G24030, AT4G25170, AT3G21780, AT1G16540, AT2G36320, AT1G23550, AT1G19380, AT4G17840, AT4G08180, AT4G15260, AT2G26650, AT5G12380, AT5G11090, AT2G40140, AT1G08930	2.09981	1.65675e-05	7.88937e-07	7.55409e-07
GOTERM_BP_DIRECT	GO:0033993~response to lipid	72	5.42169	1.04948e-07	AT4G02540, AT1G03080, AT1G31350, AT5G43420, AT3G49940, AT1G25390, AT4G23560, AT2G45760, AT4G32070, AT4G36670, AT4G16820, AT1G01010, AT4G15530, AT5G62865, AT4G36150, AT5G11140, AT1G51790, AT3G45130, AT5G10290, AT4G19450, AT1G65845, AT3G04000, AT3G21080, AT1G62422, AT1G68440, AT2G38400, AT2G38640, AT5G57550, AT4G38420, AT2G41490, AT5G03490, AT2G41170, AT5G12880, AT3G46690, AT2G29340, AT5G01830, AT4G22690, AT1G15400, AT4G27300, AT5G65390, AT2G36630, AT1G61740, AT5G48657, AT3G07000, AT3G27770, AT5G63375, AT5G11920, AT5G06570, AT4G37022, AT5G08350, AT5G03380, AT1G74290, AT1G62515, AT2G48010, AT4G30430, AT2G02450, AT2G40095, AT1G55390, AT3G54400, AT5G16370, AT4G15070, AT5G52400, AT3G19680, AT1G24170, AT1G62480, AT2G33170, AT4G23550, AT1G16500, AT1G05700, AT1G26420, AT4G20840, AT2G27660	1.94803	0.000120998	5.0419e-06	4.82763e-06
GOTERM_BP_DIRECT	GO:0009753~response to jasmonic acid	53	3.99096	6.93026e-06	AT5G36925, AT1G13520, AT1G13960, AT5G44390, AT1G30700, AT2G45760, AT1G76930, AT2G42490, AT4G13310, AT4G35060, AT4G21500, AT5G02230, AT3G48000, AT3G09370, AT4G34210, AT1G21910, AT4G32800, AT4G25390, AT2G38400, AT4G12730, AT1G53560, AT3G13432, AT4G01870, AT3G04010, AT2G16900, AT5G49300, AT5G36907, AT5G14120, AT2G43920, AT3G24420, AT3G50190, AT1G68690, AT5G24080, AT1G70170, AT4G21920, AT5G12890, AT5G12010, AT5G07220, AT1G20310, AT2G48010, AT4G35720, AT5G09800, AT5G43570, AT1G53625, AT1G17830, AT1G19380, AT5G01050, AT5G08200, AT1G05340, AT1G15380, AT5G11090, AT4G35770, AT1G02310	1.94068	0.00795878	0.000275538	0.000263828
GOTERM_BP_DIRECT	GO:0006082~organic acid metabolic process	18	1.35542	5.96819e-05	AT3G04010, AT1G31350, AT1G11180, AT3G26220, AT2G36320, AT4G23550, AT4G23560, AT1G74650, AT5G03490, AT5G07360, AT4G13530, AT1G50260, AT5G01050, AT5G02230, AT3G13432, AT4G16380, AT3G48690, AT5G17280	3.11936	0.0665009	0.00196026	0.00187695
GOTERM_BP_DIRECT	GO:0002239~response to oomycetes	9	0.677711	6.12049e-05	AT5G20230, AT4G11890, AT4G02520, AT3G16530, AT2G02930, AT3G01290, AT1G59870, AT1G67980, AT3G11340	6.23873	0.0681388	0.00196026	0.00187695
GOTERM_BP_DIRECT	GO:0006468~protein phosphorylation	72	5.42169	6.49483e-05	AT4G23240, AT3G25250, AT1G61360, AT4G39270, AT1G14370, AT1G34300, AT1G34420, AT1G25390, AT4G11890, AT1G51790, AT5G10290, AT5G01540, AT1G79680, AT2G23450, AT4G12020, AT1G56140, AT5G20050, AT5G60270, AT1G70520, AT4G25390, AT5G65240, AT1G51820, AT3G20830, AT4G35230, AT1G18390, AT3G46930, AT5G65600, AT1G72540, AT3G14840, AT3G53810, AT4G00710, AT5G35580, AT5G39020, AT5G25930, AT4G27300, AT3G57700, AT4G22730, AT1G70530, AT4G21400, AT2G39660, AT4G23300, AT1G61380, AT1G48490, AT1G68690, AT3G21630, AT5G24080, AT1G51850, AT3G63260, AT2G26980, AT5G35370, AT2G48010, AT1G06840, AT1G66920, AT4G00330, AT4G23470, AT3G28450, AT4G23190, AT5G41990, AT4G08850, AT2G30740, AT3G22750, AT2G33170, AT2G16250, AT1G05700, AT2G23300, AT1G16150, AT2G02220, AT1G79670, AT4G18250, AT5G06740, AT3G25070, AT4G33430	1.62081	0.0721524	0.00198536	0.00190099
GOTERM_BP_DIRECT	GO:0002213~defense response to insect	14	1.05422	6.54326e-05	AT5G43570, AT5G14180, AT5G43580, AT5G44585, AT4G08850, AT1G65390, AT2G38400, AT5G57220, AT2G22860, AT1G53560, AT4G16380, AT3G48000, AT4G16760, AT1G76390	3.80319	0.0726704	0.00198536	0.00190099
GOTERM_BP_DIRECT	GO:0046685~response to arsenic-containing substance	7	0.527108	7.74701e-05	AT4G18910, AT5G52640, AT4G13180, AT5G44610, AT3G16950, AT4G33540, AT1G30400	8.79487	0.0854531	0.00229034	0.002193
GOTERM_BP_DIRECT	GO:0006952~defense response	64	4.81928	0.000119494	AT3G25250, AT5G43580, AT5G17890, AT1G31350, AT1G14370, AT3G49940, AT5G61490, AT1G13960, AT2G39200, AT3G44720, AT2G45760, AT4G32070, AT4G11890, AT4G36150, AT4G15975, AT2G29995, AT4G11170, AT1G79680, AT4G34131, AT3G11840, AT4G33440, AT4G12020, AT5G43590, AT1G14780, AT1G33560, AT3G55470, AT1G62380, AT3G26810, AT5G14930, AT5G45050, AT1G72900, AT1G02930, AT4G30340, AT5G35580, AT5G65925, AT3G52450, AT2G33320, AT4G02520, AT5G15130, AT1G66870, AT1G17860, AT5G46790, AT5G41740, AT4G33300, AT3G11340, AT2G02450, AT5G64905, AT1G12220, AT5G43570, AT4G23470, AT3G28450, AT3G52460, AT5G51630, AT5G22690, AT5G40780, AT2G30740, AT4G09420, AT4G23550, AT5G64930, AT1G15380, AT1G51480, AT4G33430, AT4G16990, AT2G29320	1.64312	0.128714	0.00344442	0.00329804
GOTERM_BP_DIRECT	GO:0044550~secondary metabolite biosynthetic process	20	1.50602	0.000140759	AT5G43570, AT5G48657, AT5G16770, AT1G24170, AT2G17760, AT5G67340, AT1G17830, AT1G16500, AT5G24080, AT1G30700, AT4G32070, AT2G44790, AT1G77840, AT5G02230, AT3G13432, AT4G16380, AT2G29995, AT2G42350, AT2G22470, AT2G27660	2.71656	0.14982	0.00395843	0.0037902
GOTERM_BP_DIRECT	GO:0009415~response to water	17	1.28012	0.000163688	AT1G08050, AT4G01870, AT1G15350, AT3G28100, AT4G25170, AT4G25390, AT1G02816, AT1G30755, AT4G36670, AT1G19380, AT3G60690, AT4G21920, AT1G36060, AT2G23450, AT1G76070, AT2G40230, AT4G38410	2.99775	0.172005	0.00449363	0.00430266
GOTERM_BP_DIRECT	GO:0098771~inorganic ion homeostasis	14	1.05422	0.000193126	AT5G48430, AT5G36907, AT4G04745, AT3G54880, AT5G24230, AT4G03460, AT1G05700, AT2G44370, AT3G18560, AT2G44380, AT2G45830, AT5G12010, AT2G29995, AT5G18270	3.43215	0.199642	0.00517848	0.00495841
GOTERM_BP_DIRECT	GO:0019438~aromatic compound biosynthetic process	41	3.08735	0.000292934	AT1G08050, AT5G48657, AT3G26100, AT1G33030, AT1G30700, AT2G44790, AT1G21120, AT1G76210, AT1G22610, AT5G37550, AT1G21100, AT2G02010, AT2G29995, AT5G40730, AT4G19450, AT1G76070, AT2G23130, AT2G42350, AT5G43570, AT3G26590, AT5G16770, AT2G35170, AT1G24170, AT2G17760, AT5G67340, AT1G16500, AT1G51820, AT2G39530, AT1G74000, AT2G46620, AT1G18270, AT2G43150, AT2G41170, AT5G38550, AT3G13432, AT1G79770, AT3G13435, AT4G17243, AT2G22470, AT4G14450, AT2G27660	1.83157	0.286663	0.00767619	0.00734997
GOTERM_BP_DIRECT	GO:0009627~systemic acquired resistance	16	1.20482	0.000356428	AT3G57700, AT5G48657, AT5G48485, AT1G59870, AT1G67980, AT4G23015, AT2G30550, AT1G13520, AT1G26420, AT5G64930, AT5G41740, AT3G13433, AT2G23680, AT4G12470, AT2G27660, AT4G14450	2.92401	0.337036	0.00913248	0.00874437
GOTERM_BP_DIRECT	GO:0034605~cellular response to heat	12	0.903614	0.000493638	AT5G56010, AT1G21910, AT3G08970, AT5G07100, AT5G52640, AT1G74310, AT2G25140, AT2G26150, AT3G22840, AT4G14690, AT2G30250, AT3G51910	3.54751	0.434081	0.0123731	0.0118473
GOTERM_BP_DIRECT	GO:0046777~protein autophosphorylation	21	1.58133	0.000656948	AT3G59700, AT5G24430, AT5G24010, AT5G41990, AT1G70520, AT1G16670, AT2G39660, AT1G61380, AT2G17520, AT3G21630, AT5G60280, AT3G20410, AT1G74740, AT4G28490, AT1G51790, AT2G03890, AT1G09970, AT4G32300, AT5G12180, AT5G03730, AT2G41140	2.3453	0.531262	0.0161162	0.0154313
GOTERM_BP_DIRECT	GO:1901605~alpha-amino acid metabolic process	16	1.20482	0.00116758	AT5G16370, AT1G67980, AT4G21850, AT5G49440, AT3G05327, AT5G26280, AT1G16500, AT4G36670, AT1G18280, AT1G76990, AT4G21920, AT5G04330, AT5G12890, AT1G76070, AT1G76390, AT5G01830	2.61497	0.739982	0.0280462	0.0268543
GOTERM_BP_DIRECT	GO:0071407~cellular response to organic cyclic compound	14	1.05422	0.00123054	AT5G25930, AT1G14330, AT5G46780, AT1G56140, AT3G56410, AT1G71520, AT4G12735, AT1G34420, AT2G33170, AT1G36940, AT2G20142, AT2G45760, AT3G13432, AT1G76070	2.84279	0.758211	0.0289555	0.0277249
GOTERM_BP_DIRECT	GO:0090558~plant epidermis development	30	2.25904	0.00134159	AT5G65390, AT3G52470, AT5G48657, AT3G07000, AT4G28230, AT5G06570, AT4G18940, AT5G39970, AT2G02870, AT3G13600, AT2G40230, AT3G46280, AT4G13130, AT4G33440, AT3G52460, AT5G43590, AT5G22355, AT1G15350, AT2G33710, AT4G21850, AT1G24170, AT1G29280, AT1G05700, AT2G43150, AT4G12730, AT5G01050, AT2G02680, AT5G03355, AT2G22470, AT5G01830	1.89052	0.787303	0.030937	0.0296222
GOTERM_BP_DIRECT	GO:1901362~organic cyclic compound biosynthetic process	42	3.16265	0.0014167	AT1G08050, AT1G12230, AT5G48657, AT3G26100, AT1G30700, AT2G44790, AT1G76210, AT1G22610, AT5G37550, AT2G02010, AT2G29995, AT5G40730, AT4G19450, AT1G76070, AT2G23130, AT2G42350, AT3G46280, AT5G43570, AT3G26590, AT5G16770, AT2G35170, AT1G24170, AT2G17760, AT5G67340, AT1G16500, AT1G51820, AT2G39530, AT1G74000, AT2G46620, AT1G18270, AT2G43150, AT2G41170, AT5G02480, AT1G78720, AT5G38550, AT3G13432, AT1G79770, AT3G13435, AT4G17243, AT2G22470, AT4G14450, AT2G27660	1.67521	0.804972	0.0320285	0.0306674
GOTERM_BP_DIRECT	GO:0006520~cellular amino acid metabolic process	13	0.978916	0.00180161	AT5G43570, AT4G26200, AT1G35580, AT1G80360, AT3G54880, AT2G38400, AT1G67480, AT5G59960, AT2G44790, AT5G56870, AT1G01480, AT1G08630, AT5G36160	2.87179	0.874961	0.0399473	0.0382496
GOTERM_BP_DIRECT	GO:0009723~response to ethylene	21	1.58133	0.00199305	AT5G44790, AT5G46780, AT1G32790, AT1G58440, AT1G11180, AT1G32230, AT1G59950, AT3G54100, AT5G25350, AT4G02270, AT1G13960, AT4G03030, AT4G16820, AT2G44790, AT5G39610, AT5G64930, AT4G15260, AT4G16380, AT3G09370, AT5G03730, AT4G16110	2.14291	0.899769	0.0433582	0.0415155
GOTERM_BP_DIRECT	GO:0009873~ethylene-activated signaling pathway	20	1.50602	0.0030176	AT1G62300, AT5G44790, AT1G21910, AT1G32230, AT3G23230, AT4G32800, AT2G33710, AT5G25350, AT5G64750, AT4G02270, AT1G71520, AT5G65100, AT3G24500, AT2G20880, AT1G77640, AT1G36060, AT4G39780, AT5G03730, AT5G53290, AT4G16110	2.11606	0.969333	0.0628552	0.060184
GOTERM_BP_DIRECT	GO:1990961~drug transmembrane export	9	0.677711	0.00303755	AT2G04050, AT4G21903, AT4G23030, AT1G58340, AT3G26590, AT1G47530, AT1G12950, AT1G33090, AT2G04040	3.61846	0.970032	0.0628552	0.060184
GOTERM_BP_DIRECT	GO:0009755~hormone-mediated signaling pathway	28	2.10843	0.00305281	AT4G22690, AT5G25930, AT4G02860, AT2G36630, AT1G03080, AT5G54710, AT1G34420, AT1G34200, AT1G68690, AT3G63260, AT4G15530, AT4G21500, AT5G12890, AT5G02230, AT2G48010, AT5G07940, AT1G76070, AT3G13600, AT5G46780, AT5G22690, AT4G32800, AT3G54100, AT4G08850, AT4G25390, AT5G50900, AT1G23550, AT1G19380, AT3G27390	1.83346	0.970556	0.0628552	0.060184
GOTERM_BP_DIRECT	GO:0009682~induced systemic resistance	6	0.451807	0.00314027	AT5G57220, AT2G44490, AT1G18570, AT4G31550, AT4G12480, AT4G12470	5.74359	0.973389	0.0635216	0.0608221
GOTERM_BP_DIRECT	GO:0015996~chlorophyll catabolic process	8	0.60241	0.0032501	AT3G14690, AT4G01660, AT3G60690, AT4G35060, AT1G23040, AT1G53560, AT3G26220, AT1G22400	4.02051	0.976564	0.0646098	0.061864
GOTERM_BP_DIRECT	GO:0048367~shoot system development	37	2.78614	0.00366294	AT5G25930, AT3G50690, AT3G26100, AT2G46080, AT5G49720, AT3G28100, AT5G49440, AT4G27000, AT5G67470, AT5G44390, AT2G20142, AT4G11670, AT1G47530, AT1G76210, AT5G35370, AT4G16680, AT4G35720, AT4G14160, AT1G02220, AT2G04050, AT3G54400, AT1G56140, AT3G09850, AT4G32920, AT1G67210, AT3G55470, AT2G33490, AT2G33170, AT1G53625, AT2G16250, AT4G37370, AT5G12880, AT3G13433, AT1G78240, AT5G11090, AT2G47550, AT1G07620	1.64921	0.985464	0.0708345	0.0678242
GOTERM_BP_DIRECT	GO:0006552~leucine catabolic process	4	0.301205	0.0036861	AT4G34030, AT1G03090, AT3G45300, AT2G43400	11.4872	0.985848	0.0708345	0.0678242
GOTERM_BP_DIRECT	GO:1901361~organic cyclic compound catabolic process	9	0.677711	0.0039018	AT3G50690, AT4G32070, AT5G56870, AT4G13530, AT1G50260, AT1G53030, AT3G48020, AT2G17760, AT2G37750	3.47929	0.988975	0.0737505	0.0706163
GOTERM_BP_DIRECT	GO:0046394~carboxylic acid biosynthetic process	13	0.978916	0.00399373	AT4G21850, AT2G35170, AT2G37980, AT5G26280, AT1G16500, AT1G26420, AT4G21920, AT4G35060, AT2G48010, AT2G29330, AT4G19450, AT1G76070, AT5G01830	2.61333	0.990088	0.0742705	0.0711142
GOTERM_BP_DIRECT	GO:0016567~protein ubiquitination	48	3.61446	0.00428723	AT3G52450, AT1G18910, AT4G24210, AT2G36630, AT1G61740, AT1G63840, AT3G59940, AT5G18320, AT1G31350, AT5G43420, AT5G25350, AT1G65040, AT5G45360, AT3G44820, AT5G64920, AT3G43430, AT2G21950, AT4G15975, AT3G47990, AT2G02870, AT3G09030, AT5G41400, AT4G34210, AT2G44410, AT1G76390, AT2G42350, AT5G09800, AT5G01720, AT3G11840, AT5G37490, AT1G14200, AT2G35910, AT4G40070, AT3G53410, AT5G27420, AT5G64230, AT4G05320, AT5G67340, AT3G26810, AT2G42360, AT1G76920, AT3G61550, AT1G47128, AT1G78100, AT1G20780, AT4G17245, AT1G26800, AT5G01830	1.52196	0.992943	0.0784631	0.0751286
GOTERM_BP_DIRECT	GO:0040007~growth	20	1.50602	0.00474122	AT3G53440, AT4G23470, AT4G02540, AT1G14330, AT1G56140, AT4G04745, AT1G15350, AT5G24010, AT2G30740, AT3G20510, AT5G57550, AT1G21080, AT4G35060, AT4G08180, AT1G28660, AT5G03355, AT2G02450, AT5G01740, AT2G23130, AT1G06840	2.03056	0.995829	0.0854161	0.0817861
GOTERM_BP_DIRECT	GO:0036211~protein modification process	38	2.86145	0.00499401	AT4G24990, AT1G03080, AT1G31350, AT2G37980, AT3G63260, AT4G11670, AT1G21080, AT1G27000, AT5G64600, AT1G51790, AT2G21950, AT5G35370, AT5G10290, AT4G14160, AT2G23450, AT3G18215, AT2G40095, AT5G03700, AT5G09800, AT3G46280, AT4G12020, AT1G56140, AT1G32790, AT5G20050, AT3G56140, AT5G64230, AT4G20880, AT4G40050, AT5G60570, AT2G16250, AT5G03490, AT1G18270, AT1G19380, AT4G17840, AT5G63640, AT4G08180, AT5G08200, AT5G01830	1.60483	0.996888	0.088586	0.0848213
GOTERM_BP_DIRECT	GO:0009966~regulation of signal transduction	13	0.978916	0.00548833	AT5G25930, AT1G14330, AT3G54100, AT1G51820, AT2G20142, AT3G14690, AT4G11670, AT1G23550, AT5G02480, AT5G12890, AT3G47210, AT3G13600, AT1G06840	2.51282	0.998245	0.0958794	0.0918048
GOTERM_BP_DIRECT	GO:0051707~response to other organism	6	0.451807	0.00579683	AT3G54950, AT5G24540, AT1G33560, AT5G64930, AT4G34135, AT4G34131	5.02564	0.998773	0.0997573	0.0955179
GOTERM_BP_DIRECT	GO:0048589~developmental growth	46	3.46386	0.0063813	AT5G25930, AT5G65390, AT3G52470, AT1G15385, AT3G50350, AT3G01720, AT3G59120, AT1G36940, AT2G22860, AT4G11670, AT4G15530, AT4G15410, AT1G77840, AT4G16380, AT5G40730, AT2G47140, AT3G13600, AT4G13130, AT5G37490, AT5G16170, AT3G54400, AT5G22355, AT3G09850, AT1G15350, AT4G21850, AT2G33490, AT4G40050, AT2G33170, AT1G29280, AT2G16250, AT5G50900, AT1G72240, AT3G63470, AT2G23300, AT2G43150, AT2G41170, AT4G12730, AT5G63640, AT5G08200, AT2G29740, AT2G02680, AT3G27390, AT2G28350, AT1G02650, AT2G22470, AT5G01830	1.50361	0.999377	0.108201	0.103602
GOTERM_BP_DIRECT	GO:0007568~aging	6	0.451807	0.00695448	AT3G10985, AT5G64930, AT3G49620, AT4G05320, AT5G14930, AT4G35770	4.82462	0.99968	0.11621	0.111272
GOTERM_BP_DIRECT	GO:0002229~defense response to oomycetes	11	0.828313	0.00799571	AT3G59700, AT1G73805, AT5G65600, AT1G59870, AT5G60270, AT3G53810, AT1G34420, AT5G01540, AT5G06740, AT4G33430, AT5G60280	2.6642	0.999904	0.131701	0.126104
GOTERM_BP_DIRECT	GO:0009266~response to temperature stimulus	30	2.25904	0.00834393	AT5G25930, AT2G16900, AT1G64610, AT5G43420, AT2G45760, AT4G36670, AT4G15410, AT4G31380, AT1G77640, AT5G12010, AT1G22610, AT5G02230, AT2G02010, AT2G05540, AT2G02450, AT1G76070, AT4G33440, AT4G22260, AT1G65730, AT5G46780, AT5G40460, AT5G52400, AT1G35660, AT4G25390, AT4G20880, AT2G36320, AT5G49690, AT1G72240, AT1G21670, AT1G28660	1.66137	0.999936	0.135501	0.129742
GOTERM_BP_DIRECT	GO:0071695~anatomical structure maturation	14	1.05422	0.00877944	AT1G32170, AT5G65160, AT3G52460, AT3G52470, AT5G22355, AT4G40070, AT2G33710, AT4G28230, AT1G24170, AT1G05700, AT2G47550, AT2G40230, AT3G13600, AT4G33440	2.26964	0.999962	0.140593	0.134618
GOTERM_BP_DIRECT	GO:0042435~indole-containing compound biosynthetic process	9	0.677711	0.00936934	AT4G32070, AT4G21903, AT4G15236, AT1G26420, AT4G35060, AT5G04330, AT1G53990, AT5G26280, AT2G23680	3.01538	0.999981	0.147984	0.141695
GOTERM_BP_DIRECT	GO:0042343~indole glucosinolate metabolic process	6	0.451807	0.0097357	AT5G57220, AT5G48657, AT1G21120, AT1G21100, AT1G53625, AT5G26280	4.46724	0.999987	0.151693	0.145246
GOTERM_BP_DIRECT	GO:0009416~response to light stimulus	78	5.87349	0.0107398	AT3G04110, AT3G52470, AT1G11180, AT1G37130, AT2G28190, AT1G01180, AT3G05327, AT2G36530, AT5G26280, AT3G61900, AT1G30700, AT5G07360, AT4G15530, AT4G31380, AT1G47530, AT3G18230, AT3G48000, AT4G14160, AT4G39780, AT2G47140, AT2G05540, AT4G19450, AT1G23201, AT1G79160, AT5G39590, AT4G12020, AT2G31570, AT3G09850, AT4G32920, AT5G58800, AT2G35170, AT5G64230, AT1G18940, AT2G38400, AT5G63580, AT1G66180, AT4G03020, AT1G51820, AT4G38420, AT1G18270, AT1G17060, AT1G02650, AT2G30490, AT1G32780, AT5G48410, AT3G57020, AT5G63375, AT3G14690, AT1G18280, AT4G21920, AT1G77760, AT1G62515, AT5G37550, AT5G07940, AT2G02450, AT1G69900, AT4G30470, AT3G54400, AT5G43450, AT4G40070, AT4G08930, AT3G54880, AT5G20790, AT3G56140, AT4G28040, AT2G33170, AT4G09420, AT1G17830, AT5G11210, AT1G23550, AT4G17840, AT4G15260, AT5G11090, AT2G26250, AT2G29120, AT4G17243, AT1G02310, AT1G01420	1.31654	0.999996	0.165106	0.158089
GOTERM_BP_DIRECT	GO:0044272~sulfur compound biosynthetic process	10	0.753012	0.0108971	AT2G20230, AT1G30757, AT1G61740, AT2G02455, AT2G02010, AT1G35190, AT1G17830, AT2G23680, AT1G16500, AT5G44390	2.71656	0.999997	0.16532	0.158294
GOTERM_BP_DIRECT	GO:2000068~regulation of defense response to insect	4	0.301205	0.0112969	AT4G21920, AT5G36907, AT4G12735, AT2G23450	8.04103	0.999998	0.166991	0.159894
GOTERM_BP_DIRECT	GO:0009759~indole glucosinolate biosynthetic process	4	0.301205	0.0112969	AT5G57220, AT5G44585, AT1G18570, AT4G08850	8.04103	0.999998	0.166991	0.159894
GOTERM_BP_DIRECT	GO:0071669~plant-type cell wall organization or biogenesis	17	1.28012	0.0126299	AT5G24820, AT5G49700, AT3G54400, AT3G02230, AT1G12230, AT1G10070, AT4G04745, AT1G24170, AT1G16500, AT5G50900, AT5G06570, AT2G45310, AT5G62865, AT5G11000, AT2G23110, AT3G47380, AT4G12250	1.9754	1	0.184333	0.176499
GOTERM_BP_DIRECT	GO:0030154~cell differentiation	56	4.21687	0.0128806	AT3G52470, AT5G39080, AT3G01720, AT2G37980, AT3G61900, AT1G23560, AT1G54740, AT2G02870, AT2G45160, AT4G16380, AT1G36050, AT2G47140, AT3G54810, AT2G40230, AT4G33440, AT5G65160, AT5G22355, AT1G15350, AT1G29280, AT3G61150, AT2G43150, AT4G12730, AT2G47270, AT2G29740, AT2G26750, AT3G27390, AT5G01830, AT5G65390, AT3G50350, AT1G17065, AT1G67480, AT2G22860, AT5G06570, AT5G04390, AT5G57320, AT1G77840, AT1G22610, AT3G13600, AT3G46280, AT4G23470, AT3G52460, AT3G54400, AT4G21850, AT2G30740, AT4G20880, AT1G24170, AT3G22750, AT2G33170, AT5G60570, AT2G16250, AT1G72240, AT1G05700, AT2G45310, AT5G01050, AT5G08200, AT5G09210	1.38468	1	0.185642	0.177753
GOTERM_BP_DIRECT	GO:0032787~monocarboxylic acid metabolic process	17	1.28012	0.0139749	AT4G01870, AT2G31570, AT3G06420, AT5G16370, AT5G48657, AT5G54710, AT1G34420, AT1G01430, AT3G14690, AT2G44790, AT1G23440, AT4G17840, AT1G27000, AT4G35060, AT3G48000, AT1G02220, AT1G72070	1.95282	1	0.198927	0.190473
GOTERM_BP_DIRECT	GO:0051239~regulation of multicellular organismal process	13	0.978916	0.0144569	AT5G65160, AT3G52460, AT1G56140, AT3G54880, AT4G28230, AT4G20880, AT3G22750, AT2G38400, AT1G67480, AT2G45310, AT5G57320, AT1G54740, AT4G33440	2.21469	1	0.203278	0.194639
GOTERM_BP_DIRECT	GO:0043455~regulation of secondary metabolic process	6	0.451807	0.0152047	AT5G66040, AT5G16370, AT1G54740, AT3G44120, AT5G25240, AT2G39570	4.02051	1	0.211217	0.202241
GOTERM_BP_DIRECT	GO:0009642~response to light intensity	21	1.58133	0.0162703	AT4G01870, AT5G43450, AT5G16370, AT1G61740, AT1G12230, AT3G54880, AT5G14120, AT3G24420, AT2G39570, AT2G36320, AT1G67480, AT1G55810, AT5G24090, AT5G59960, AT5G06570, AT4G36670, AT5G56870, AT1G54740, AT1G78450, AT3G48690, AT2G40230	1.76633	1	0.223329	0.213838
GOTERM_BP_DIRECT	GO:0009056~catabolic process	11	0.828313	0.0170834	AT1G32170, AT1G65730, AT1G74790, AT1G61250, AT5G08200, AT2G43920, AT3G46690, AT1G68450, AT1G03220, AT3G18215, AT3G13600	2.37772	1	0.231731	0.221883
GOTERM_BP_DIRECT	GO:0010230~alternative respiration	4	0.301205	0.0192283	AT4G22260, AT3G45300, AT2G43400, AT4G36400	6.70085	1	0.257794	0.246838
GOTERM_BP_DIRECT	GO:0042430~indole-containing compound metabolic process	6	0.451807	0.0252381	AT5G19230, AT5G48657, AT1G56240, AT5G11140, AT1G13520, AT5G67340	3.54751	1	0.330876	0.316814
GOTERM_BP_DIRECT	GO:0010030~positive regulation of seed germination	5	0.376506	0.0252533	AT1G75220, AT3G48990, AT1G62380, AT3G22840, AT4G14690	4.37012	1	0.330876	0.316814
GOTERM_BP_DIRECT	GO:0019748~secondary metabolic process	19	1.43072	0.0276796	AT4G22690, AT5G39090, AT1G56240, AT3G27770, AT3G50190, AT2G38640, AT1G20070, AT2G46620, AT2G43150, AT1G18270, AT2G41170, AT5G11140, AT4G08180, AT1G22610, AT5G37550, AT5G40730, AT2G29330, AT2G23130, AT3G13435	1.72827	1	0.357486	0.342294
GOTERM_BP_DIRECT	GO:0006816~calcium ion transport	6	0.451807	0.0282775	AT3G04110, AT5G11210, AT5G01490, AT5G48410, AT2G29120, AT1G07810	3.44615	1	0.357486	0.342294
GOTERM_BP_DIRECT	GO:0006813~potassium ion transport	8	0.60241	0.0286943	AT3G04110, AT5G51710, AT1G54115, AT1G53760, AT5G17860, AT2G26650, AT1G31120, AT3G53720	2.68034	1	0.357486	0.342294
GOTERM_BP_DIRECT	GO:0044281~small molecule metabolic process	26	1.95783	0.0287801	AT1G13640, AT2G16900, AT2G36630, AT1G03080, AT2G43920, AT5G67470, AT2G22860, AT4G18940, AT5G64600, AT5G11000, AT1G77840, AT2G31945, AT3G48020, AT3G13600, AT1G79160, AT5G09800, AT1G32170, AT5G25940, AT5G40460, AT1G24170, AT5G14730, AT2G17440, AT5G49690, AT2G41490, AT1G53760, AT1G53560	1.5602	1	0.357486	0.342294
GOTERM_BP_DIRECT	GO:2000241~regulation of reproductive process	21	1.58133	0.0289946	AT5G23850, AT5G65160, AT4G04620, AT3G52460, AT1G56140, AT3G26100, AT3G54880, AT4G20850, AT4G20880, AT2G33490, AT3G22750, AT2G38400, AT1G67480, AT2G37980, AT2G45310, AT3G18230, AT1G54740, AT5G35370, AT5G07940, AT1G36050, AT4G33440	1.66202	1	0.357486	0.342294
GOTERM_BP_DIRECT	GO:0009693~ethylene biosynthetic process	5	0.376506	0.0291446	AT4G26200, AT1G02500, AT1G80360, AT1G01480, AT1G62380	4.18803	1	0.357486	0.342294
GOTERM_BP_DIRECT	GO:0009626~plant-type hypersensitive response	10	0.753012	0.0306299	AT1G12220, AT3G50470, AT1G73805, AT1G33560, AT1G14780, AT1G59870, AT5G64930, AT3G25070, AT2G26560, AT4G12470	2.28438	1	0.369598	0.353891
GOTERM_BP_DIRECT	GO:0009646~response to absence of light	7	0.527108	0.0307731	AT3G06850, AT5G20230, AT1G58340, AT2G45400, AT1G29640, AT2G43400, AT1G02580	2.93162	1	0.369598	0.353891
GOTERM_BP_DIRECT	GO:0006809~nitric oxide biosynthetic process	3	0.225904	0.0323916	AT1G37130, AT1G77760, AT1G32230	10.0513	1	0.385026	0.368664
GOTERM_BP_DIRECT	GO:0010941~regulation of cell death	5	0.376506	0.0333713	AT5G66480, AT2G45760, AT3G21080, AT5G25940, AT2G23680	4.02051	1	0.392623	0.375938
GOTERM_BP_DIRECT	GO:0006874~cellular calcium ion homeostasis	6	0.451807	0.0350262	AT3G04110, AT5G11210, AT5G01490, AT5G48410, AT2G29120, AT1G07810	3.25988	1	0.407932	0.390596
GOTERM_BP_DIRECT	GO:0015698~inorganic anion transport	4	0.301205	0.0356029	AT5G06570, AT1G51790, AT3G29034, AT5G51160	5.36068	1	0.410502	0.393057
GOTERM_BP_DIRECT	GO:0010286~heat acclimation	8	0.60241	0.0362265	AT4G25200, AT4G12400, AT4G02270, AT4G17250, AT4G21320, AT5G11090, AT2G26150, AT2G41140	2.55271	1	0.4107	0.393246
GOTERM_BP_DIRECT	GO:0090693~plant organ senescence	7	0.527108	0.036688	AT1G23440, AT4G08180, AT5G35370, AT1G03220, AT5G51160, AT1G13520, AT2G22470	2.81436	1	0.4107	0.393246
GOTERM_BP_DIRECT	GO:0019760~glucosinolate metabolic process	12	0.903614	0.0366887	AT5G66040, AT5G57220, AT5G48657, AT2G44490, AT4G32800, AT3G27770, AT1G25390, AT1G17830, AT2G23680, AT1G01420, AT5G44390, AT5G65925	2.01026	1	0.4107	0.393246
GOTERM_BP_DIRECT	GO:0006865~amino acid transport	8	0.60241	0.0419111	AT2G34960, AT4G38250, AT5G40780, AT4G35180, AT3G30390, AT1G44100, AT2G36590, AT2G40420	2.47416	1	0.459477	0.43995
GOTERM_BP_DIRECT	GO:0052544~defense response by callose deposition in cell wall	4	0.301205	0.0422416	AT5G57220, AT2G44490, AT1G59870, AT1G18570	5.02564	1	0.459477	0.43995
GOTERM_BP_DIRECT	GO:0006814~sodium ion transport	4	0.301205	0.0422416	AT3G04110, AT1G54115, AT5G17860, AT2G25090	5.02564	1	0.459477	0.43995
GOTERM_BP_DIRECT	GO:0071219~cellular response to molecule of bacterial origin	3	0.225904	0.0438738	AT1G73805, AT3G21630, AT4G20260	8.61538	1	0.472771	0.45268
GOTERM_BP_DIRECT	GO:1901698~response to nitrogen compound	5	0.376506	0.0480845	AT2G20142, AT5G25930, AT5G14120, AT3G49940, AT1G16950	3.58974	1	0.513346	0.49153
GOTERM_BP_DIRECT	GO:0042744~hydrogen peroxide catabolic process	10	0.753012	0.0492255	AT4G08390, AT5G34850, AT1G14540, AT1G65970, AT2G37130, AT5G64100, AT4G33420, AT5G06720, AT5G64120, AT5G39580	2.09402	1	0.51368	0.49185
GOTERM_BP_DIRECT	GO:1900425~negative regulation of defense response to bacterium	4	0.301205	0.0494523	AT3G28450, AT3G59700, AT4G14465, AT1G13960	4.73002	1	0.51368	0.49185
GOTERM_BP_DIRECT	GO:0010200~response to chitin	4	0.301205	0.0494523	AT3G16530, AT1G59870, AT3G21630, AT5G25910	4.73002	1	0.51368	0.49185
GOTERM_BP_DIRECT	GO:0000302~response to reactive oxygen species	6	0.451807	0.0512854	AT4G08390, AT1G19020, AT1G67980, AT1G34420, AT1G13520, AT4G34890	2.94184	1	0.527964	0.505527
GOTERM_BP_DIRECT	GO:0042542~response to hydrogen peroxide	8	0.60241	0.0549366	AT3G29035, AT1G35580, AT5G39610, AT5G24640, AT5G12030, AT5G36925, AT5G05300, AT2G26150	2.33073	1	0.560547	0.536725
GOTERM_BP_DIRECT	GO:0009867~jasmonic acid mediated signaling pathway	14	1.05422	0.0560986	AT5G19230, AT1G15750, AT1G32230, AT2G34070, AT1G65390, AT5G67340, AT2G20142, AT2G22860, AT5G04330, AT4G15765, AT4G15260, AT4G34210, AT1G76070, AT1G76390	1.75897	1	0.563876	0.539912
GOTERM_BP_DIRECT	GO:0006777~Mo-molybdopterin cofactor biosynthetic process	3	0.225904	0.0566049	AT5G20990, AT2G31955, AT1G16540	7.53846	1	0.563876	0.539912
GOTERM_BP_DIRECT	GO:0048468~cell development	4	0.301205	0.057219	AT1G05700, AT2G33710, AT1G20970, AT3G46280	4.46724	1	0.563876	0.539912
GOTERM_BP_DIRECT	GO:0002221~pattern recognition receptor signaling pathway	4	0.301205	0.057219	AT2G39660, AT5G01540, AT1G61380, AT5G24090	4.46724	1	0.563876	0.539912
GOTERM_BP_DIRECT	GO:0006810~transport	14	1.05422	0.0607326	AT5G22355, AT2G16510, AT2G33170, AT5G60570, AT1G75810, AT1G75880, AT5G10290, AT4G14160, AT1G36050, AT3G48570, AT1G76070, AT1G06840, AT4G12250, AT5G65925	1.73726	1	0.589281	0.564238
GOTERM_BP_DIRECT	GO:0048544~recognition of pollen	6	0.451807	0.0608192	AT4G27300, AT1G61360, AT1G34300, AT1G61380, AT5G03700, AT5G24080	2.80501	1	0.589281	0.564238
GOTERM_BP_DIRECT	GO:0003333~amino acid transmembrane transport	4	0.301205	0.065523	AT4G38250, AT3G30390, AT1G44100, AT2G40420	4.23212	1	0.624364	0.597829
GOTERM_BP_DIRECT	GO:0046854~phosphatidylinositol phosphorylation	4	0.301205	0.065523	AT1G34260, AT1G71010, AT2G03890, AT1G21980	4.23212	1	0.624364	0.597829
GOTERM_BP_DIRECT	GO:0042546~cell wall biogenesis	14	1.05422	0.0681521	AT1G32170, AT3G52470, AT1G14330, AT4G25810, AT1G10550, AT1G17830, AT1G16500, AT1G74650, AT2G22860, AT5G57550, AT5G62865, AT4G30280, AT1G21080, AT5G11000	1.70567	1	0.644093	0.616721
GOTERM_BP_DIRECT	GO:0009743~response to carbohydrate	3	0.225904	0.0704325	AT1G56250, AT1G47530, AT2G28350	6.70085	1	0.660233	0.632175
GOTERM_BP_DIRECT	GO:1900426~positive regulation of defense response to bacterium	5	0.376506	0.0724071	AT1G73805, AT5G65600, AT1G14370, AT1G34420, AT5G14930	3.14103	1	0.673269	0.644656
GOTERM_BP_DIRECT	GO:0010497~plasmodesmata-mediated intercellular transport	4	0.301205	0.0743435	AT1G43580, AT1G09560, AT3G05930, AT2G15570	4.02051	1	0.680302	0.65139
GOTERM_BP_DIRECT	GO:1900057~positive regulation of leaf senescence	4	0.301205	0.0743435	AT3G29035, AT5G39610, AT4G18170, AT5G14930	4.02051	1	0.680302	0.65139
GOTERM_BP_DIRECT	GO:0048638~regulation of developmental growth	12	0.903614	0.0764938	AT3G52460, AT2G45310, AT5G57320, AT1G54740, AT3G54880, AT4G20880, AT3G57550, AT1G36050, AT3G22750, AT1G67480, AT2G37980, AT4G33440	1.77376	1	0.681776	0.652802
GOTERM_BP_DIRECT	GO:0060560~developmental growth involved in morphogenesis	7	0.527108	0.076724	AT1G32170, AT2G23300, AT4G32070, AT5G11000, AT1G20970, AT3G19680, AT4G28230	2.3453	1	0.681776	0.652802
GOTERM_BP_DIRECT	GO:0071446~cellular response to salicylic acid stimulus	6	0.451807	0.0768698	AT3G26210, AT3G28100, AT1G67980, AT5G54710, AT2G30550, AT2G40095	2.62207	1	0.681776	0.652802
GOTERM_BP_DIRECT	GO:0009407~toxin catabolic process	6	0.451807	0.0768698	AT4G02520, AT2G02930, AT1G02930, AT1G02920, AT1G69930, AT1G69920	2.62207	1	0.681776	0.652802
GOTERM_BP_DIRECT	GO:0042440~pigment metabolic process	11	0.828313	0.082521	AT2G22860, AT4G17840, AT3G26210, AT3G09850, AT3G26100, AT5G04330, AT4G08930, AT3G56140, AT1G79770, AT5G17280, AT2G43340	1.81253	1	0.715945	0.685519
GOTERM_BP_DIRECT	GO:0010411~xyloglucan metabolic process	6	0.451807	0.0826799	AT1G32170, AT5G57550, AT4G30280, AT1G18690, AT4G25810, AT1G10550	2.56628	1	0.715945	0.685519
GOTERM_BP_DIRECT	GO:0072330~monocarboxylic acid biosynthetic process	6	0.451807	0.0826799	AT1G08050, AT1G12230, AT4G15765, AT2G48010, AT3G13980, AT5G44390	2.56628	1	0.715945	0.685519
GOTERM_BP_DIRECT	GO:0071215~cellular response to abscisic acid stimulus	8	0.60241	0.0832061	AT2G43140, AT1G19380, AT1G18390, AT1G05340, AT4G21540, AT1G69295, AT3G15534, AT5G39590	2.11606	1	0.715945	0.685519
GOTERM_BP_DIRECT	GO:0009835~fruit ripening	3	0.225904	0.0852164	AT4G26200, AT1G69490, AT1G01480	6.03077	1	0.72246	0.691757
GOTERM_BP_DIRECT	GO:0051693~actin filament capping	3	0.225904	0.0852164	AT5G57320, AT3G57410, AT1G76030	6.03077	1	0.72246	0.691757
GOTERM_BP_DIRECT	GO:0009606~tropism	6	0.451807	0.0887156	AT1G01430, AT3G44820, AT1G03080, AT3G61550, AT5G63375, AT5G01740	2.51282	1	0.746636	0.714905
GOTERM_BP_DIRECT	GO:0071230~cellular response to amino acid stimulus	4	0.301205	0.0934416	AT3G04110, AT5G11210, AT5G48410, AT2G29120	3.65501	1	0.775095	0.742155
GOTERM_BP_DIRECT	GO:0006012~galactose metabolic process	4	0.301205	0.0934416	AT4G10960, AT2G47180, AT4G20460, AT1G63180	3.65501	1	0.775095	0.742155
GOTERM_BP_DIRECT	GO:0031115~negative regulation of microtubule polymerization	2	0.150602	0.0969364	AT5G44610, AT4G20260	20.1026	1	0.787097	0.753647
GOTERM_BP_DIRECT	GO:0071490~cellular response to far red light	2	0.150602	0.0969364	AT3G22840, AT4G14690	20.1026	1	0.787097	0.753647
GOTERM_BP_DIRECT	GO:0031117~positive regulation of microtubule depolymerization	2	0.150602	0.0969364	AT3G16640, AT4G20260	20.1026	1	0.787097	0.753647
Category	Term	Count	%	PValue	Genes	Fold Enrichment	Bonferroni	Benjamini	FDR
GOTERM_MF_DIRECT	GO:0071949~FAD binding	14	1.05422	0.000129854	AT5G44440, AT5G24850, AT1G37130, AT1G30720, AT5G44390, AT1G30700, AT1G26420, AT1G77760, AT4G20840, AT4G20830, AT4G36400, AT4G16760, AT3G15620, AT4G34890	3.57166	0.0765198	0.0132668	0.0128556
GOTERM_MF_DIRECT	GO:0004712~protein serine/threonine/tyrosine kinase activity	75	5.64759	1.26365e-10	AT4G23240, AT3G25250, AT3G59700, AT1G61360, AT1G14370, AT1G16670, AT1G34300, AT1G25390, AT3G07700, AT5G60280, AT4G11890, AT1G09970, AT5G10290, AT5G01540, AT1G79680, AT2G23450, AT1G56140, AT5G20050, AT5G60270, AT1G70520, AT4G25390, AT2G17520, AT5G65240, AT1G51820, AT3G20830, AT4G35230, AT1G18390, AT3G46930, AT5G65600, AT2G38490, AT1G72540, AT3G14840, AT3G53810, AT4G00710, AT5G35580, AT5G03730, AT4G27300, AT1G70530, AT4G21400, AT2G39660, AT4G23300, AT1G61380, AT1G48490, AT1G68690, AT3G21630, AT5G24080, AT3G63260, AT3G20410, AT5G37350, AT2G26980, AT5G35370, AT2G48010, AT2G41140, AT1G06840, AT1G66920, AT4G00330, AT5G24430, AT4G23190, AT5G41990, AT2G25090, AT4G08850, AT2G30740, AT2G33170, AT2G16250, AT1G05700, AT1G16150, AT1G74740, AT4G28490, AT2G02220, AT5G58380, AT1G79670, AT4G32300, AT5G06740, AT5G12180, AT4G33430	2.23364	7.7462e-08	7.7462e-08	7.5061e-08
GOTERM_MF_DIRECT	GO:0043565~sequence-specific DNA binding	46	3.46386	1.64502e-06	AT3G29035, AT3G27010, AT1G73805, AT3G12977, AT4G22070, AT2G47190, AT5G52830, AT5G49520, AT5G15130, AT5G49300, AT2G40950, AT4G18170, AT2G29060, AT2G44910, AT2G34070, AT2G38250, AT1G13960, AT2G30250, AT2G20880, AT5G39610, AT5G66700, AT5G07100, AT1G02580, AT2G45160, AT3G09370, AT4G39780, AT3G54810, AT4G12020, AT3G01470, AT1G34370, AT1G62300, AT1G66600, AT4G01720, AT5G43290, AT1G29280, AT4G23550, AT5G45050, AT3G47600, AT2G37060, AT5G10340, AT4G31550, AT1G36060, AT2G26150, AT2G29065, AT2G24570, AT3G51910	2.16936	0.00100789	0.000252099	0.000244285
GOTERM_MF_DIRECT	GO:0004674~protein serine/threonine kinase activity	76	5.72289	6.50361e-09	AT4G23240, AT3G25250, AT3G59700, AT1G61360, AT4G39270, AT1G14370, AT1G16670, AT1G34300, AT1G25390, AT3G07700, AT4G11890, AT1G09970, AT5G10290, AT1G79680, AT2G23450, AT4G12020, AT1G56140, AT5G20050, AT5G24010, AT5G60270, AT1G70520, AT4G25390, AT2G17520, AT5G65240, AT1G51820, AT3G20830, AT4G35230, AT1G18390, AT5G65600, AT3G13670, AT2G38490, AT1G72540, AT3G14840, AT4G00710, AT5G35580, AT5G03730, AT5G39020, AT4G27300, AT1G70530, AT4G21400, AT2G39660, AT4G23300, AT1G61380, AT1G48490, AT1G68690, AT3G21630, AT5G24080, AT1G51850, AT3G63260, AT5G37350, AT2G26980, AT5G35370, AT2G48010, AT1G06840, AT1G66920, AT4G00330, AT5G24430, AT4G23190, AT2G40940, AT5G41990, AT2G25090, AT4G08850, AT3G22750, AT2G33170, AT2G16250, AT1G05700, AT1G16150, AT4G28490, AT2G02220, AT5G58380, AT1G79670, AT4G18250, AT4G32300, AT5G06740, AT5G12180, AT4G33430	2.03193	3.9867e-06	1.99336e-06	1.93157e-06
GOTERM_MF_DIRECT	GO:0016301~kinase activity	53	3.99096	1.93323e-05	AT3G25250, AT3G59700, AT4G21540, AT1G25390, AT1G12950, AT5G65690, AT3G07700, AT5G60280, AT4G15530, AT1G51790, AT1G09970, AT5G10290, AT5G01540, AT1G79680, AT2G23450, AT5G25910, AT4G12020, AT2G32660, AT1G33560, AT5G20050, AT5G60270, AT1G70520, AT4G25030, AT5G65240, AT1G51820, AT3G20830, AT1G18270, AT5G65600, AT3G13670, AT3G53810, AT5G25930, AT1G70530, AT4G21400, AT2G39660, AT4G23300, AT1G48490, AT3G21630, AT1G51850, AT3G63260, AT5G52870, AT2G48010, AT3G46280, AT3G28450, AT4G01660, AT4G23190, AT4G08850, AT1G05700, AT2G23300, AT1G16150, AT4G28490, AT1G79670, AT4G18250, AT4G33430	1.86733	0.0117809	0.00237014	0.00229668
GOTERM_MF_DIRECT	GO:0005524~ATP binding	170	12.8012	2.3489e-07	AT4G23240, AT1G34260, AT5G44790, AT1G61360, AT1G64230, AT3G27870, AT1G14370, AT4G39270, AT3G21250, AT5G53300, AT1G16670, AT1G34300, AT1G34420, AT1G25390, AT5G56010, AT4G11890, AT1G51790, AT1G74310, AT1G09970, AT5G01540, AT1G79680, AT1G21980, AT2G23450, AT4G16660, AT1G33560, AT5G20050, AT1G04280, AT5G24010, AT1G70520, AT4G25390, AT3G57330, AT3G13080, AT5G65240, AT5G63580, AT1G55810, AT1G51820, AT3G20830, AT4G35230, AT2G46620, AT3G46930, AT1G72540, AT4G30340, AT3G14840, AT3G53810, AT5G13370, AT5G03730, AT3G27190, AT3G57700, AT1G14230, AT1G80460, AT1G61140, AT5G22060, AT1G70530, AT4G22730, AT4G21400, AT4G23300, AT1G61380, AT1G48490, AT1G68690, AT5G24080, AT4G34030, AT3G42640, AT3G63260, AT5G06530, AT2G26980, AT5G35370, AT2G41140, AT1G12220, AT4G00330, AT3G53230, AT4G01660, AT1G03090, AT1G59870, AT5G52640, AT5G41990, AT2G25090, AT4G08850, AT3G57550, AT3G22750, AT2G16250, AT1G05700, AT1G16150, AT1G74740, AT1G51480, AT4G18250, AT4G32300, AT4G16990, AT1G13640, AT3G25250, AT3G59700, AT3G09840, AT5G17890, AT3G09440, AT4G21540, AT1G12950, AT1G17960, AT1G17840, AT5G65690, AT3G07700, AT5G60280, AT3G62150, AT2G44350, AT3G63480, AT1G02500, AT4G15530, AT1G08840, AT3G48000, AT5G10290, AT1G08600, AT4G12020, AT5G24850, AT1G56140, AT5G44240, AT5G60270, AT2G17520, AT1G30410, AT5G45050, AT1G18270, AT1G18390, AT5G65600, AT3G13670, AT2G38490, AT5G57710, AT1G71010, AT2G25140, AT2G03890, AT4G00710, AT3G48990, AT5G35580, AT5G39020, AT5G25930, AT4G27300, AT2G39660, AT3G21630, AT1G30400, AT1G51850, AT4G15236, AT3G20410, AT3G17240, AT5G02490, AT2G02970, AT4G33300, AT5G37350, AT1G76030, AT4G16680, AT2G48010, AT2G02450, AT1G07810, AT4G15230, AT1G06840, AT1G66920, AT5G20990, AT5G24430, AT5G14470, AT4G23190, AT2G40940, AT2G30740, AT2G33170, AT4G32180, AT2G23300, AT1G49240, AT3G45300, AT4G28490, AT2G02220, AT5G58380, AT1G79670, AT5G06740, AT5G12180, AT4G33430, AT5G51070	1.45856	0.000143977	4.79959e-05	4.65083e-05
GOTERM_MF_DIRECT	GO:0004620~phospholipase activity	7	0.527108	0.000421827	AT4G10030, AT4G16820, AT5G43590, AT3G54950, AT1G31480, AT2G30550, AT2G26560	6.73746	0.227895	0.03694	0.0357951
GOTERM_MF_DIRECT	GO:0005516~calmodulin binding	27	2.03313	0.00055035	AT4G27300, AT1G73805, AT2G47190, AT1G61360, AT1G34300, AT1G61380, AT2G39200, AT5G24080, AT1G30400, AT3G20410, AT5G35370, AT5G44610, AT2G02010, AT2G41140, AT5G24430, AT1G04280, AT1G67310, AT3G57330, AT5G62070, AT4G20260, AT4G33050, AT2G23980, AT1G74740, AT4G31550, AT4G32300, AT5G12180, AT2G24570	2.09422	0.286418	0.0421706	0.0408635
GOTERM_MF_DIRECT	GO:0038023~signaling receptor activity	9	0.677711	0.000928695	AT3G04110, AT1G12220, AT5G11210, AT5G05440, AT5G48410, AT5G44610, AT5G46790, AT2G29120, AT2G38310	4.33122	0.434223	0.0632545	0.0612939
GOTERM_MF_DIRECT	GO:0004672~protein kinase activity	48	3.61446	0.00176974	AT5G25930, AT3G25250, AT3G57700, AT4G39270, AT4G22730, AT1G70530, AT4G21400, AT1G61380, AT1G34420, AT1G68690, AT3G21630, AT3G07700, AT5G60280, AT1G51850, AT3G63260, AT3G20410, AT4G11890, AT1G17250, AT1G51790, AT2G26980, AT1G09970, AT2G41140, AT4G12020, AT1G66920, AT4G23190, AT5G24010, AT5G41990, AT1G70520, AT3G22750, AT5G65240, AT5G63580, AT2G16250, AT1G51820, AT2G23300, AT4G35230, AT3G46930, AT5G65600, AT3G13670, AT1G74740, AT4G28490, AT2G02220, AT4G00710, AT5G35580, AT4G32300, AT5G12180, AT5G03730, AT5G39020, AT4G33430	1.5906	0.662373	0.108485	0.105123
GOTERM_MF_DIRECT	GO:0005507~copper ion binding	20	1.50602	0.0021231	AT1G65930, AT4G26970, AT5G44790, AT1G31490, AT2G28190, AT1G62380, AT2G36530, AT4G20260, AT1G12520, AT4G38420, AT2G42490, AT1G49240, AT1G02930, AT1G71040, AT1G02920, AT3G17240, AT5G01050, AT5G01040, AT3G61440, AT1G53030	2.18298	0.728242	0.108562	0.105197
GOTERM_MF_DIRECT	GO:0030247~polysaccharide binding	12	0.903614	0.00212519	AT1G32170, AT1G66920, AT5G57550, AT4G30280, AT1G18390, AT4G25810, AT1G16150, AT1G79670, AT1G25390, AT1G10550, AT1G69295, AT1G79680	2.98939	0.728591	0.108562	0.105197
GOTERM_MF_DIRECT	GO:0003953~NAD+ nucleosidase activity	15	1.12952	0.00310087	AT5G22690, AT5G17890, AT5G51630, AT1G65390, AT4G09420, AT5G45050, AT1G72900, AT2G20142, AT4G36150, AT5G38344, AT1G51270, AT5G41740, AT5G44910, AT4G16990, AT4G12020	2.46219	0.850997	0.138998	0.134689
GOTERM_MF_DIRECT	GO:0030151~molybdenum ion binding	4	0.301205	0.0031745	AT5G20990, AT1G37130, AT1G77760, AT1G16540	12.0999	0.857592	0.138998	0.134689
GOTERM_MF_DIRECT	GO:0020037~heme binding	32	2.40964	0.00384844	AT4G22690, AT2G30490, AT3G26320, AT1G37130, AT3G26220, AT5G64100, AT5G64120, AT3G53280, AT3G14690, AT5G57220, AT4G08390, AT4G13310, AT1G77760, AT5G04330, AT4G22710, AT4G33420, AT4G19230, AT2G40890, AT1G14540, AT3G26210, AT5G52400, AT3G26230, AT2G37130, AT1G17060, AT4G37370, AT3G44970, AT3G48310, AT5G06720, AT3G14640, AT5G39580, AT2G45570, AT5G25900	1.71979	0.905923	0.157273	0.152398
GOTERM_MF_DIRECT	GO:0008194~UDP-glycosyltransferase activity	15	1.12952	0.00437879	AT4G26940, AT3G21780, AT5G15740, AT2G30140, AT5G49690, AT5G03490, AT5G12890, AT4G15260, AT2G29740, AT3G46690, AT4G34135, AT3G11340, AT4G34131, AT1G22400, AT1G01420	2.37032	0.932125	0.159847	0.154892
GOTERM_MF_DIRECT	GO:0004553~hydrolase activity, hydrolyzing O-glycosyl compounds	13	0.978916	0.00456383	AT1G32170, AT4G27830, AT5G24540, AT4G25810, AT1G62660, AT5G11920, AT1G10550, AT5G24090, AT5G57550, AT4G30280, AT2G44490, AT3G13790, AT1G61820	2.57265	0.939434	0.159847	0.154892
GOTERM_MF_DIRECT	GO:0004867~serine-type endopeptidase inhibitor activity	7	0.527108	0.00469371	AT5G43570, AT5G43580, AT3G04320, AT1G64010, AT1G17860, AT1G72060, AT2G38870	4.35953	0.94409	0.159847	0.154892
GOTERM_MF_DIRECT	GO:0042910~xenobiotic transporter activity	9	0.677711	0.0050544	AT2G04050, AT4G21903, AT4G23030, AT1G58340, AT3G26590, AT1G47530, AT1G12950, AT1G33090, AT2G04040	3.3434	0.955229	0.160597	0.15562
GOTERM_MF_DIRECT	GO:0000976~transcription regulatory region sequence-specific DNA binding	52	3.91566	0.00523972	AT2G47190, AT5G49520, AT4G39070, AT2G40950, AT1G13960, AT1G69490, AT1G01010, AT2G45160, AT4G39780, AT2G23290, AT3G09370, AT1G02220, AT3G54810, AT5G18270, AT4G12020, AT1G62300, AT1G21910, AT4G32800, AT4G01680, AT1G29280, AT5G45050, AT3G61150, AT5G05790, AT4G31550, AT2G47270, AT5G06960, AT2G26150, AT4G38620, AT3G51910, AT2G24570, AT3G29035, AT3G27010, AT5G25810, AT5G52830, AT5G49300, AT5G04390, AT2G20880, AT5G39610, AT1G77640, AT2G36080, AT5G10030, AT5G24800, AT1G66600, AT5G16770, AT4G05100, AT5G43290, AT4G23550, AT4G37790, AT3G47600, AT2G18280, AT1G18570, AT1G36060	1.47402	0.960061	0.160597	0.15562
GOTERM_MF_DIRECT	GO:0050897~cobalt ion binding	8	0.60241	0.00614221	AT4G34030, AT1G03090, AT1G02930, AT1G02920, AT3G17240, AT5G63620, AT1G79750, AT1G24180	3.60423	0.977104	0.172172	0.166835
GOTERM_MF_DIRECT	GO:0080030~methyl indole-3-acetate esterase activity	7	0.527108	0.00627635	AT5G06570, AT1G33990, AT2G45610, AT2G23610, AT2G23590, AT3G48690, AT5G14930	4.11733	0.978922	0.172172	0.166835
GOTERM_MF_DIRECT	GO:0008940~nitrate reductase activity	3	0.225904	0.00645995	AT5G20990, AT1G37130, AT1G77760	21.1749	0.981179	0.172172	0.166835
GOTERM_MF_DIRECT	GO:0004497~monooxygenase activity	22	1.65663	0.00710963	AT4G22690, AT2G30490, AT3G26210, AT5G52400, AT3G26230, AT3G26220, AT3G53280, AT3G14690, AT5G57220, AT1G17060, AT4G13310, AT5G04330, AT3G44970, AT5G35320, AT4G15765, AT1G70670, AT4G22710, AT3G48310, AT3G14640, AT4G19230, AT2G45570, AT2G40890	1.87842	0.987396	0.181592	0.175963
GOTERM_MF_DIRECT	GO:0003700~transcription factor activity, sequence-specific DNA binding	100	7.53012	0.00743366	AT4G18170, AT1G13960, AT1G69490, AT3G09370, AT4G39780, AT2G23290, AT5G18270, AT1G34370, AT3G54620, AT4G01720, AT1G21910, AT4G32800, AT2G33710, AT4G01680, AT2G22750, AT3G61150, AT4G31550, AT2G47270, AT5G06960, AT2G26150, AT4G38620, AT3G51910, AT3G29035, AT3G27010, AT2G35940, AT1G73805, AT5G15130, AT2G29060, AT2G38250, AT2G30250, AT4G14465, AT2G20880, AT5G39610, AT5G07100, AT2G36080, AT5G24800, AT1G66600, AT4G05100, AT2G38300, AT4G23550, AT5G61620, AT4G30080, AT4G37790, AT2G37060, AT5G58620, AT1G18570, AT3G13810, AT2G28350, AT5G53290, AT4G16110, AT4G22070, AT2G47190, AT1G56010, AT4G39070, AT5G49520, AT2G40950, AT3G23230, AT2G44910, AT1G71520, AT5G50915, AT2G43140, AT1G01010, AT5G66700, AT2G45160, AT1G02220, AT3G54810, AT4G12020, AT1G62300, AT2G31730, AT5G64750, AT5G48560, AT1G29280, AT5G45050, AT4G32040, AT5G10340, AT5G05790, AT2G29065, AT2G24570, AT5G25810, AT5G49700, AT5G52830, AT3G55560, AT5G49300, AT3G24500, AT1G74650, AT1G77640, AT1G01030, AT5G61430, AT5G10030, AT2G02450, AT3G01470, AT5G15160, AT5G16770, AT5G65100, AT5G43290, AT2G42280, AT3G47600, AT4G36260, AT1G36060, AT2G40140	1.28177	0.989682	0.182273	0.176624
GOTERM_MF_DIRECT	GO:0022857~transmembrane transporter activity	25	1.88253	0.00939246	AT1G09380, AT3G28100, AT1G12950, AT5G47560, AT4G21903, AT5G13400, AT1G47530, AT3G45650, AT3G09450, AT1G78130, AT2G04050, AT4G23030, AT1G58340, AT2G34960, AT4G01660, AT3G26590, AT1G14360, AT4G28040, AT3G54140, AT4G23010, AT4G38640, AT2G02860, AT1G69850, AT1G33090, AT2G04040	1.7471	0.996926	0.221445	0.214581
GOTERM_MF_DIRECT	GO:0015562~efflux transmembrane transporter activity	4	0.301205	0.0129887	AT1G59870, AT1G17840, AT2G04040, AT4G15230	7.69995	0.999669	0.294893	0.285752
GOTERM_MF_DIRECT	GO:0015297~antiporter activity	13	0.978916	0.0142428	AT2G04050, AT4G23030, AT1G58340, AT3G26590, AT1G14360, AT5G17860, AT1G12950, AT4G23010, AT4G21903, AT1G54115, AT1G47530, AT1G33090, AT2G04040	2.21995	0.999848	0.311816	0.302151
GOTERM_MF_DIRECT	GO:0003824~catalytic activity	15	1.12952	0.0158552	AT1G15950, AT4G26200, AT4G02860, AT5G17380, AT1G80360, AT4G21320, AT5G07360, AT2G45400, AT2G28815, AT1G01480, AT5G39970, AT2G26740, AT2G31955, AT4G14440, AT4G30470	2.03604	0.999944	0.335145	0.324758
GOTERM_MF_DIRECT	GO:0004838~L-tyrosine:2-oxoglutarate aminotransferase activity	3	0.225904	0.0202107	AT1G80360, AT5G53970, AT5G36160	12.7049	0.999996	0.394032	0.381819
GOTERM_MF_DIRECT	GO:0004675~transmembrane receptor protein serine/threonine kinase activity	8	0.60241	0.0205271	AT3G59700, AT5G65600, AT5G60270, AT3G53810, AT5G01540, AT5G06740, AT4G33430, AT5G60280	2.87117	0.999997	0.394032	0.381819
GOTERM_MF_DIRECT	GO:0030246~carbohydrate binding	21	1.58133	0.0205694	AT4G27300, AT3G59700, AT1G56250, AT1G56240, AT1G61360, AT1G60110, AT2G33070, AT5G60270, AT1G34300, AT1G61380, AT1G65390, AT5G24080, AT5G60280, AT3G16530, AT5G65600, AT5G38550, AT3G53810, AT5G35370, AT5G01540, AT5G06740, AT4G32300	1.72354	0.999997	0.394032	0.381819
GOTERM_MF_DIRECT	GO:0015171~amino acid transmembrane transporter activity	8	0.60241	0.0242281	AT2G34960, AT4G38250, AT5G40780, AT4G35180, AT3G30390, AT1G44100, AT2G36590, AT2G40420	2.77703	1	0.450056	0.436106
GOTERM_MF_DIRECT	GO:0016705~oxidoreductase activity, acting on paired donors, with incorporation or reduction of molecular oxygen	19	1.43072	0.0333824	AT4G22690, AT2G30490, AT3G26210, AT5G52400, AT3G26230, AT3G26220, AT3G53280, AT3G14690, AT5G57220, AT1G17060, AT4G13310, AT5G04330, AT3G44970, AT4G22710, AT3G48310, AT3G14640, AT4G19230, AT2G45570, AT2G40890	1.69043	1	0.601865	0.58321
GOTERM_MF_DIRECT	GO:0016491~oxidoreductase activity	34	2.56024	0.0349907	AT4G26970, AT1G65840, AT3G08970, AT1G32780, AT1G37130, AT2G36690, AT1G30720, AT5G44390, AT1G30700, AT1G74790, AT1G71040, AT1G77760, AT5G01040, AT2G47140, AT2G29330, AT4G19230, AT4G34890, AT5G44440, AT5G43450, AT1G62380, AT5G63580, AT1G72680, AT4G38420, AT1G18270, AT1G26420, AT5G63620, AT5G01050, AT3G44970, AT4G20840, AT4G13180, AT4G36400, AT2G29340, AT1G35190, AT2G29320	1.4313	1	0.608691	0.589824
GOTERM_MF_DIRECT	GO:0043531~ADP binding	16	1.20482	0.0357469	AT1G12220, AT1G33560, AT5G22690, AT5G17890, AT5G51630, AT4G09420, AT5G45050, AT1G72900, AT4G36150, AT5G41740, AT4G33300, AT1G51480, AT2G02450, AT4G11170, AT4G16990, AT4G12020	1.78315	1	0.608691	0.589824
GOTERM_MF_DIRECT	GO:0008559~xenobiotic-transporting ATPase activity	4	0.301205	0.0370062	AT3G21250, AT3G13080, AT1G30410, AT1G30400	5.29372	1	0.613102	0.594099
GOTERM_MF_DIRECT	GO:0004564~beta-fructofuranosidase activity	3	0.225904	0.0398567	AT1G35580, AT3G13790, AT1G62660	9.07494	1	0.642952	0.623024
GOTERM_MF_DIRECT	GO:0015144~carbohydrate transmembrane transporter activity	7	0.527108	0.0409145	AT4G36670, AT3G19930, AT3G18830, AT1G75220, AT4G02050, AT2G48020, AT1G08930	2.74489	1	0.643091	0.623159
GOTERM_MF_DIRECT	GO:0004601~peroxidase activity	12	0.903614	0.0436273	AT2G31570, AT4G08390, AT5G34850, AT4G02520, AT1G14540, AT1G65970, AT2G37130, AT5G64100, AT4G33420, AT5G06720, AT5G64120, AT5G39580	1.9546	1	0.668588	0.647865
GOTERM_MF_DIRECT	GO:0005506~iron ion binding	25	1.88253	0.0482652	AT4G22690, AT2G30490, AT3G26320, AT3G26220, AT3G53280, AT3G14690, AT5G57220, AT4G13310, AT5G04330, AT4G22710, AT4G19230, AT2G40890, AT4G34890, AT3G26210, AT5G52400, AT3G26230, AT2G19800, AT4G26260, AT1G17060, AT4G37370, AT3G44970, AT3G48310, AT3G14640, AT2G45570, AT5G25900	1.4954	1	0.709009	0.687033
GOTERM_MF_DIRECT	GO:0042802~identical protein binding	17	1.28012	0.0485781	AT1G12220, AT4G26200, AT2G30490, AT1G15750, AT3G09840, AT1G37130, AT5G41990, AT5G46790, AT3G21630, AT4G16250, AT2G26650, AT5G10290, AT5G06960, AT1G09970, AT2G40890, AT4G33430, AT2G26560	1.67429	1	0.709009	0.687033
GOTERM_MF_DIRECT	GO:0005515~protein binding	230	17.3193	0.0529836	AT4G24210, AT1G37130, AT4G39270, AT1G14370, AT1G16670, AT5G45360, AT2G38310, AT1G55920, AT5G56010, AT4G14640, AT1G74310, AT1G21100, AT2G23290, AT5G01540, AT2G26560, AT5G14170, AT1G57790, AT3G28030, AT5G22350, AT1G32230, AT1G70520, AT2G22750, AT4G35230, AT5G54640, AT4G16250, AT2G47270, AT5G03730, AT4G38620, AT3G29035, AT2G30490, AT2G35940, AT3G02230, AT4G27500, AT1G73805, AT4G22730, AT1G61380, AT1G68450, AT1G48490, AT2G30250, AT5G05440, AT1G76070, AT2G41140, AT5G09800, AT3G53230, AT1G59870, AT4G08850, AT2G38300, AT3G16640, AT4G37790, AT4G16110, AT3G25250, AT1G12790, AT4G22070, AT4G39070, AT3G09440, AT2G44910, AT2G39200, AT5G64920, AT1G02500, AT1G78310, AT5G10450, AT1G69960, AT4G14160, AT3G54810, AT1G65930, AT4G26200, AT1G62300, AT2G31730, AT5G48560, AT5G58800, AT2G17520, AT5G14930, AT5G45050, AT5G12880, AT2G38490, AT5G05790, AT5G57710, AT1G69850, AT4G13180, AT5G25930, AT5G43560, AT5G52830, AT2G39660, AT1G30400, AT5G02490, AT1G29760, AT2G27350, AT2G40890, AT5G20230, AT4G26466, AT5G24030, AT2G32240, AT2G23300, AT2G42280, AT3G47600, AT4G36260, AT5G64930, AT5G39520, AT1G05340, AT5G58380, AT1G36060, AT1G78100, AT2G31955, AT3G11550, AT4G33430, AT4G16670, AT5G25350, AT3G49940, AT2G36530, AT1G32400, AT1G69490, AT4G11890, AT4G39780, AT3G09370, AT1G09970, AT3G04000, AT1G34370, AT1G35580, AT1G15750, AT3G54620, AT4G01720, AT5G48485, AT2G33710, AT4G25030, AT3G26810, AT4G20260, AT1G51820, AT5G49690, AT3G61150, AT3G14840, AT1G20780, AT5G06960, AT2G26150, AT3G51910, AT3G27010, AT4G17060, AT2G38250, AT4G14465, AT2G20880, AT5G39610, AT5G07100, AT2G26980, AT5G43920, AT5G24800, AT1G12220, AT3G28450, AT2G05380, AT5G41990, AT5G52640, AT5G44585, AT2G25090, AT3G03970, AT5G41070, AT2G16250, AT1G05700, AT4G30080, AT1G76920, AT2G37060, AT1G74740, AT5G58620, AT2G28910, AT1G07200, AT4G18010, AT4G39690, AT2G28350, AT3G25070, AT5G53290, AT4G14450, AT1G56250, AT3G09840, AT1G31350, AT2G40950, AT5G50915, AT1G17840, AT3G22942, AT3G63480, AT4G32150, AT4G15410, AT5G51440, AT1G02580, AT5G10290, AT4G34210, AT1G02220, AT4G12020, AT2G31570, AT3G03990, AT1G07350, AT2G38400, AT3G63010, AT4G32040, AT5G65600, AT3G13670, AT1G01480, AT3G13790, AT1G47128, AT4G00710, AT5G35580, AT2G28130, AT1G22882, AT2G24570, AT3G52450, AT1G15400, AT1G18910, AT4G04620, AT3G22160, AT3G07560, AT5G46790, AT3G21630, AT1G51850, AT1G01030, AT1G77760, AT5G35330, AT5G10030, AT4G39240, AT1G74250, AT1G06840, AT3G01470, AT5G15160, AT5G40460, AT2G40940, AT2G37410, AT5G43290, AT4G32180, AT4G28490, AT2G02220, AT2G26650, AT2G40140, AT1G63930, AT1G55080, AT4G12470	1.10236	1	0.755324	0.731912
GOTERM_MF_DIRECT	GO:0043295~glutathione binding	4	0.301205	0.0577179	AT4G02520, AT2G02930, AT1G02930, AT1G02920	4.45787	1	0.794722	0.770089
GOTERM_MF_DIRECT	GO:0008483~transaminase activity	7	0.527108	0.0628156	AT4G26200, AT2G28815, AT1G80360, AT1G10070, AT1G01480, AT2G38400, AT5G36160	2.4704	1	0.794722	0.770089
GOTERM_MF_DIRECT	GO:0003978~UDP-glucose 4-epimerase activity	3	0.225904	0.0641975	AT4G10960, AT4G20460, AT1G63180	7.05829	1	0.794722	0.770089
GOTERM_MF_DIRECT	GO:0016757~transferase activity, transferring glycosyl groups	34	2.56024	0.065412	AT5G18480, AT2G32530, AT2G31960, AT3G01720, AT2G37980, AT5G64600, AT5G12890, AT1G22610, AT3G06260, AT5G01100, AT4G15270, AT5G16170, AT4G26940, AT3G54100, AT2G47180, AT1G73810, AT3G21780, AT5G15740, AT1G24170, AT2G30140, AT5G49690, AT2G41490, AT5G03490, AT1G18690, AT1G77130, AT4G15260, AT2G29740, AT3G46690, AT3G10320, AT2G28110, AT3G27190, AT1G62305, AT1G22400, AT1G01420	1.35583	1	0.794722	0.770089
GOTERM_MF_DIRECT	GO:0008066~glutamate receptor activity	4	0.301205	0.065606	AT3G04110, AT5G11210, AT5G48410, AT2G29120	4.23497	1	0.794722	0.770089
GOTERM_MF_DIRECT	GO:0015276~ligand-gated ion channel activity	4	0.301205	0.065606	AT3G04110, AT5G11210, AT5G48410, AT2G29120	4.23497	1	0.794722	0.770089
GOTERM_MF_DIRECT	GO:0005217~intracellular ligand-gated ion channel activity	4	0.301205	0.065606	AT3G04110, AT5G11210, AT5G48410, AT2G29120	4.23497	1	0.794722	0.770089
GOTERM_MF_DIRECT	GO:0015662~ATPase activity, coupled to transmembrane movement of ions, phosphorylative mechanism	5	0.376506	0.0681337	AT3G42640, AT5G44790, AT5G44240, AT3G27870, AT1G07810	3.20831	1	0.794722	0.770089
GOTERM_MF_DIRECT	GO:0016762~xyloglucan:xyloglucosyl transferase activity	5	0.376506	0.0681337	AT1G32170, AT5G57550, AT4G30280, AT4G25810, AT1G10550	3.20831	1	0.794722	0.770089
GOTERM_MF_DIRECT	GO:0050660~flavin adenine dinucleotide binding	9	0.677711	0.0687117	AT3G17240, AT3G45300, AT1G58440, AT5G24140, AT3G23410, AT4G28570, AT3G51840, AT4G16760, AT3G16950	2.07145	1	0.794722	0.770089
GOTERM_MF_DIRECT	GO:2001227~quercitrin binding	2	0.150602	0.0921253	AT4G02520, AT1G02930	21.1749	1	0.973669	0.94349
GOTERM_MF_DIRECT	GO:0009703~nitrate reductase (NADH) activity	2	0.150602	0.0921253	AT1G37130, AT1G77760	21.1749	1	0.973669	0.94349
GOTERM_MF_DIRECT	GO:2001147~camalexin binding	2	0.150602	0.0921253	AT4G02520, AT1G02930	21.1749	1	0.973669	0.94349
GOTERM_MF_DIRECT	GO:0004485~methylcrotonoyl-CoA carboxylase activity	2	0.150602	0.0921253	AT4G34030, AT1G03090	21.1749	1	0.973669	0.94349
GOTERM_MF_DIRECT	GO:0050464~nitrate reductase (NADPH) activity	2	0.150602	0.0921253	AT1G37130, AT1G77760	21.1749	1	0.973669	0.94349
Category	Term	Count	%	PValue	Genes	Fold Enrichment	Bonferroni	Benjamini	FDR
GOTERM_CC_DIRECT	GO:0010494~cytoplasmic stress granule	21	1.58133	1.35777e-05	AT2G31570, AT4G02520, AT4G27500, AT3G01290, AT3G09440, AT1G62380, AT5G64120, AT4G27000, AT1G23440, AT3G16640, AT1G02930, AT1G02920, AT1G21120, AT3G13790, AT5G58620, AT1G47128, AT2G27860, AT4G14040, AT1G21100, AT4G12470, AT2G45220	3.11108	0.0024681	0.000411856	0.00039149
GOTERM_CC_DIRECT	GO:0005774~vacuolar membrane	20	1.50602	4.55365e-05	AT2G02180, AT3G26590, AT5G17860, AT1G03380, AT3G21250, AT5G54730, AT2G16510, AT1G12950, AT5G47560, AT3G13080, AT5G46370, AT1G19910, AT1G30400, AT2G20230, AT4G32150, AT3G18620, AT5G01490, AT4G38250, AT1G76030, AT4G11150	2.96294	0.00825358	0.00118395	0.0011254
GOTERM_CC_DIRECT	GO:0009505~plant-type cell wall	47	3.53916	4.35434e-06	AT4G22690, AT2G30490, AT3G02230, AT3G09840, AT2G41800, AT3G56310, AT1G09560, AT3G09440, AT5G64100, AT5G64120, AT1G17860, AT1G30720, AT5G67470, AT2G38870, AT5G44390, AT1G30700, AT1G53830, AT2G44350, AT1G02500, AT3G16530, AT1G71040, AT5G10450, AT5G02490, AT4G20830, AT3G51600, AT4G33420, AT4G12480, AT5G44440, AT3G54400, AT4G25810, AT5G52640, AT2G37130, AT4G02270, AT1G62380, AT4G08950, AT2G16250, AT4G38420, AT1G74000, AT1G02930, AT1G26420, AT1G21670, AT5G06860, AT3G13790, AT1G16150, AT4G20840, AT5G39580, AT1G03220	2.08055	0.000792177	0.000158498	0.00015066
GOTERM_CC_DIRECT	GO:0000325~plant-type vacuole	65	4.89458	1.7235e-07	AT1G37130, AT3G56310, AT3G09440, AT3G21250, AT4G20850, AT4G21540, AT3G56350, AT1G32400, AT3G62150, AT4G32070, AT4G32150, AT1G47530, AT1G20970, AT1G36050, AT4G16660, AT3G01290, AT1G62660, AT4G32920, AT5G64870, AT3G30390, AT2G16510, AT1G02816, AT4G05320, AT3G57330, AT3G13080, AT3G26810, AT1G19910, AT4G20260, AT5G45050, AT4G35230, AT5G34850, AT1G02930, AT4G12730, AT1G53760, AT1G47128, AT4G22690, AT4G02520, AT2G30490, AT3G02230, AT4G17060, AT5G14120, AT3G57020, AT1G30400, AT5G05480, AT1G02920, AT1G75220, AT5G12010, AT1G76030, AT1G07810, AT4G17530, AT4G11150, AT5G20230, AT5G15160, AT4G27830, AT3G26590, AT1G59870, AT5G54500, AT2G20230, AT3G16640, AT1G49240, AT2G40420, AT2G48020, AT1G04970, AT2G29120, AT2G25680	2.00895	3.13672e-05	1.04559e-05	9.93884e-06
GOTERM_CC_DIRECT	GO:0048046~apoplast	43	3.23795	0.000104253	AT4G02520, AT3G56310, AT1G09560, AT3G09440, AT2G28190, AT5G36925, AT3G56350, AT5G64120, AT1G17860, AT1G65481, AT5G11920, AT1G10550, AT2G36530, AT1G16950, AT1G70170, AT5G56870, AT3G16530, AT5G01040, AT3G16570, AT4G20830, AT4G33300, AT1G65930, AT1G32170, AT3G54400, AT1G65510, AT5G48485, AT1G22900, AT4G25810, AT5G44585, AT1G64160, AT4G08950, AT3G13080, AT3G05930, AT5G57550, AT3G16640, AT4G30280, AT5G01050, AT3G13790, AT4G20840, AT1G47128, AT3G48990, AT3G47380, AT4G12470	1.89217	0.0187962	0.00210823	0.00200398
GOTERM_CC_DIRECT	GO:0016020~membrane	92	6.92771	6.3046e-07	AT5G19230, AT5G44790, AT3G21250, AT4G21540, AT5G54710, AT1G12950, AT5G42090, AT1G32400, AT1G11740, AT5G57220, AT2G45760, AT4G21903, AT2G44790, AT1G74790, AT1G47530, AT4G35060, AT1G23040, AT1G08800, AT1G21980, AT4G19450, AT5G51160, AT2G23130, AT1G09930, AT2G26560, AT4G38410, AT1G35580, AT1G65730, AT1G10340, AT3G06420, AT1G62660, AT3G13080, AT1G30410, AT2G17760, AT1G69295, AT4G03460, AT3G20510, AT4G12730, AT5G36870, AT4G37370, AT1G33090, AT1G22882, AT2G23240, AT2G22470, AT5G65390, AT4G04620, AT3G04010, AT2G28370, AT3G26320, AT1G14230, AT5G14120, AT3G27770, AT5G22060, AT4G14746, AT3G21630, AT1G30400, AT1G70170, AT1G18280, AT2G44490, AT2G02970, AT5G52870, AT5G39970, AT5G40730, AT5G04310, AT1G22530, AT2G40890, AT2G41140, AT1G06520, AT5G20230, AT2G04050, AT4G24120, AT4G23030, AT1G58340, AT2G34300, AT3G26590, AT4G23190, AT5G17860, AT5G27420, AT1G31120, AT2G33490, AT1G55910, AT2G32240, AT4G38640, AT5G56320, AT1G54115, AT5G06860, AT5G64930, AT5G63640, AT4G08180, AT2G02860, AT1G24520, AT3G25070, AT2G04040	1.71082	0.000114737	2.86859e-05	2.72674e-05
GOTERM_CC_DIRECT	GO:0009506~plasmodesma	70	5.27108	6.67398e-05	AT4G22470, AT3G52470, AT3G09840, AT2G41800, AT3G09440, AT2G44910, AT2G36530, AT5G26280, AT1G32400, AT2G19120, AT2G44790, AT4G13310, AT4G35060, AT4G22710, AT4G16380, AT5G18070, AT1G65930, AT5G44240, AT5G48485, AT3G01290, AT5G24010, AT1G70520, AT1G62380, AT3G54140, AT3G13080, AT3G05930, AT1G69295, AT4G20260, AT4G38420, AT4G35230, AT1G02930, AT2G38290, AT1G47128, AT3G14840, AT3G48990, AT4G00710, AT1G03220, AT4G02520, AT4G27300, AT2G30490, AT4G27500, AT3G08970, AT1G09560, AT1G66870, AT5G22060, AT5G64100, AT1G30400, AT1G51850, AT3G63260, AT4G20830, AT1G22610, AT3G51600, AT1G76030, AT1G22930, AT4G30430, AT4G12480, AT4G16760, AT4G17530, AT2G34300, AT5G24430, AT1G31480, AT4G08850, AT2G30740, AT2G16250, AT3G16640, AT1G70140, AT1G49240, AT1G43580, AT5G06860, AT4G12470	1.63569	0.0120736	0.00151833	0.00144325
GOTERM_CC_DIRECT	GO:0005886~plasma membrane	241	18.1476	1.30404e-14	AT4G23240, AT1G61360, AT3G27870, AT4G39270, AT1G14370, AT5G49720, AT1G16670, AT1G34300, AT1G34420, AT1G25390, AT2G38310, AT5G56010, AT2G44790, AT1G74790, AT4G22710, AT1G44100, AT5G01540, AT1G79680, AT1G07390, AT1G61250, AT1G70520, AT2G16510, AT4G27970, AT2G39530, AT4G23010, AT4G35230, AT5G36870, AT4G16250, AT3G53810, AT1G03220, AT4G02520, AT2G30490, AT3G57700, AT5G48657, AT4G27500, AT5G48410, AT5G64100, AT1G70530, AT4G22730, AT4G21400, AT2G36590, AT1G61380, AT1G68690, AT1G10550, AT5G24080, AT4G34030, AT3G63260, AT5G03380, AT1G18280, AT5G06530, AT5G05440, AT5G44610, AT1G22530, AT2G41140, AT4G24120, AT3G53230, AT4G23030, AT1G65510, AT2G39518, AT1G59870, AT3G26670, AT2G41830, AT4G08850, AT4G28040, AT1G31120, AT1G34750, AT4G38640, AT5G11210, AT3G16640, AT2G23980, AT2G18280, AT4G32300, AT3G48570, AT3G25250, AT3G59700, AT1G09380, AT2G31960, AT3G09440, AT2G39200, AT3G18830, AT1G47530, AT1G50260, AT5G10450, AT3G45650, AT3G09450, AT1G65930, AT3G01290, AT3G30390, AT4G02050, AT3G54140, AT2G17760, AT1G69295, AT3G19930, AT2G38490, AT1G69850, AT3G12740, AT5G25930, AT4G27300, AT3G56891, AT2G39660, AT1G70170, AT4G37220, AT5G02490, AT1G76030, AT2G48010, AT5G40730, AT4G17530, AT1G76390, AT4G15230, AT5G20230, AT1G64740, AT4G26466, AT2G34300, AT3G26590, AT3G49210, AT5G14470, AT4G23190, AT3G51890, AT5G17860, AT5G24030, AT5G62070, AT1G55910, AT2G23300, AT2G02860, AT1G05340, AT1G15380, AT1G79670, AT3G11550, AT5G06740, AT2G40420, AT5G12180, AT1G24520, AT1G58190, AT4G33430, AT5G19230, AT3G04110, AT1G03080, AT1G64230, AT2G36530, AT1G17250, AT4G35180, AT1G51270, AT3G13980, AT1G09970, AT1G21980, AT2G23450, AT5G25910, AT4G34890, AT5G50200, AT5G24010, AT4G25390, AT3G57330, AT2G17440, AT5G65240, AT4G20260, AT3G20830, AT4G12730, AT2G38290, AT3G14840, AT1G20780, AT2G23680, AT2G22470, AT4G24990, AT5G65390, AT3G54950, AT1G14870, AT2G28370, AT3G28100, AT4G23300, AT3G42640, AT5G12010, AT4G20830, AT5G52870, AT2G26980, AT5G35370, AT1G12220, AT3G28450, AT5G40780, AT5G52640, AT2G16250, AT1G70140, AT1G16150, AT1G74740, AT4G20840, AT4G39690, AT3G25070, AT2G04040, AT4G22470, AT2G32530, AT3G09840, AT1G11180, AT1G71400, AT1G17840, AT5G60280, AT3G62150, AT3G22942, AT4G32150, AT4G38250, AT3G48760, AT5G10290, AT1G02220, AT2G23130, AT2G31570, AT2G32660, AT1G56140, AT2G34960, AT5G44240, AT5G64870, AT5G60270, AT1G62380, AT4G18910, AT1G18390, AT5G65600, AT1G77870, AT3G13790, AT1G47128, AT4G00710, AT5G35580, AT1G33090, AT4G36400, AT1G05960, AT1G22882, AT2G23240, AT1G15400, AT1G33990, AT5G46790, AT3G21630, AT1G51850, AT3G20410, AT1G22610, AT4G30430, AT1G06840, AT4G27830, AT5G24430, AT5G54500, AT2G33170, AT4G28490, AT3G47200, AT2G02220, AT2G26650, AT2G29120	1.61798	2.36411e-12	2.37335e-12	2.25599e-12
GOTERM_CC_DIRECT	GO:0016021~integral component of membrane	394	29.6687	2.90526e-14	AT4G23240, AT2G34070, AT1G65040, AT1G34300, AT1G34420, AT4G36670, AT4G13310, AT3G43430, AT4G15975, AT1G44100, AT3G06260, AT1G79680, AT1G07390, AT1G10340, AT3G54100, AT1G70520, AT2G16510, AT4G23015, AT1G68440, AT2G35170, AT5G63580, AT4G27970, AT2G39530, AT4G23010, AT1G78240, AT2G41945, AT4G27500, AT3G29034, AT1G70530, AT2G36590, AT3G50190, AT1G68690, AT5G24080, AT4G13530, AT5G06530, AT1G78130, AT4G24120, AT4G23030, AT1G76090, AT2G39518, AT1G59870, AT2G17500, AT1G73810, AT1G31120, AT1G34630, AT4G38640, AT1G54115, AT1G19380, AT3G59700, AT1G09380, AT2G31960, AT5G43420, AT3G01720, AT5G65450, AT3G53280, AT2G39200, AT1G23560, AT4G13630, AT1G47530, AT5G04330, AT3G45650, AT5G38344, AT3G09450, AT5G51160, AT3G30390, AT2G17520, AT3G54140, AT1G69850, AT3G12740, AT3G10320, AT1G20065, AT4G27300, AT2G02180, AT5G14120, AT3G23410, AT1G01430, AT4G37220, AT5G37350, AT2G48010, AT5G04310, AT2G05320, AT2G31945, AT2G40890, AT5G43570, AT4G23190, AT5G17860, AT5G27420, AT1G56200, AT5G24030, AT3G22430, AT5G53370, AT3G44695, AT1G77130, AT1G79670, AT3G11550, AT5G06740, AT2G48020, AT2G40420, AT2G26250, AT1G24520, AT3G04110, AT5G19230, AT5G23850, AT5G51640, AT1G32400, AT4G21903, AT4G36150, AT5G64600, AT1G17250, AT4G35180, AT1G09970, AT5G25910, AT5G50200, AT4G32920, AT4G25390, AT4G25030, AT3G13080, AT4G37370, AT1G53560, AT1G07300, AT2G26150, AT5G25900, AT5G18480, AT3G50470, AT2G28370, AT3G28100, AT3G42640, AT2G37290, AT1G74290, AT4G19230, AT2G04050, AT3G28450, AT5G16170, AT5G52400, AT5G40780, AT5G20790, AT2G25090, AT2G16250, AT1G18690, AT1G16150, AT3G63310, AT4G18250, AT2G28110, AT2G04040, AT3G52470, AT2G32530, AT5G54830, AT5G54710, AT4G28570, AT1G12950, AT5G61490, AT5G60280, AT3G62150, AT4G38250, AT4G31980, AT5G44910, AT4G19450, AT2G32660, AT2G34960, AT1G07350, AT5G60270, AT3G20510, AT2G41490, AT1G17060, AT1G18390, AT5G65600, AT1G78720, AT1G72060, AT3G27390, AT1G22882, AT5G39020, AT3G07560, AT3G21630, AT3G22840, AT1G75220, AT1G22610, AT4G17250, AT4G30430, AT3G18215, AT3G52460, AT2G35910, AT5G54500, AT4G20880, AT3G44970, AT4G28490, AT4G17245, AT2G29120, AT1G23830, AT1G65720, AT1G21900, AT1G61360, AT3G27870, AT5G49720, AT4G39270, AT1G01180, AT1G25390, AT5G42090, AT5G57220, AT5G13400, AT1G75880, AT4G21500, AT1G51790, AT4G22710, AT5G01540, AT1G36050, AT1G08800, AT1G65845, AT1G65730, AT3G21080, AT1G65610, AT5G20050, AT1G61250, AT2G46620, AT2G41170, AT5G36870, AT3G61550, AT3G48310, AT3G53810, AT4G31670, AT2G30490, AT5G48657, AT1G14230, AT3G26320, AT5G48410, AT3G27770, AT3G57020, AT4G21400, AT4G22730, AT1G61380, AT5G47560, AT3G14690, AT5G12890, AT5G03700, AT1G06520, AT2G42350, AT3G46280, AT1G65510, AT5G51710, AT4G06676, AT3G26670, AT1G14360, AT4G08850, AT4G28040, AT1G24170, AT2G20230, AT2G42360, AT5G11210, AT2G23980, AT5G36970, AT1G76520, AT1G27670, AT4G32300, AT3G48570, AT1G08930, AT3G26220, AT5G46370, AT3G07700, AT2G20142, AT3G18830, AT1G50260, AT1G20970, AT3G53720, AT1G09930, AT5G25940, AT3G26210, AT3G01170, AT1G62660, AT4G02050, AT1G30410, AT4G20460, AT5G14930, AT3G19930, AT1G53760, AT2G45570, AT1G62305, AT5G25930, AT1G30400, AT4G15236, AT1G29760, AT2G02970, AT4G33420, AT5G41940, AT2G40095, AT4G15230, AT1G66920, AT2G34300, AT3G26590, AT4G08930, AT4G40070, AT3G49210, AT3G26230, AT5G46040, AT1G55910, AT2G32240, AT1G49000, AT2G23300, AT2G45310, AT1G30757, AT3G18620, AT5G64930, AT2G02860, AT5G09210, AT1G05340, AT1G58190, AT4G33430, AT5G44790, AT3G21250, AT5G24140, AT2G37980, AT5G02230, AT3G47990, AT2G23450, AT4G33440, AT5G24010, AT3G57330, AT1G75810, AT5G65240, AT4G03460, AT1G51820, AT5G06720, AT3G14840, AT2G23680, AT5G66480, AT4G22690, AT2G36630, AT1G14870, AT1G63840, AT4G23300, AT5G57880, AT5G15537, AT2G44490, AT1G62515, AT5G35370, AT3G15820, AT4G26940, AT4G03320, AT4G01140, AT3G03970, AT1G05700, AT1G70140, AT4G17840, AT5G01490, AT4G14690, AT4G35770, AT1G02310, AT1G11180, AT2G40950, AT1G71400, AT1G17840, AT5G67470, AT5G59960, AT1G01010, AT4G32150, AT3G13780, AT1G23040, AT2G01340, AT3G48760, AT5G01100, AT5G10290, AT1G56140, AT5G44240, AT1G58440, AT5G15740, AT1G18940, AT1G19910, AT4G18910, AT3G13433, AT3G13432, AT3G14640, AT1G33090, AT3G13435, AT4G12250, AT1G18910, AT1G61740, AT3G05940, AT1G51850, AT2G01008, AT4G16840, AT2G02455, AT1G07810, AT1G06840, AT4G23470, AT4G22260, AT1G58340, AT1G14560, AT2G40940, AT3G56140, AT2G33170, AT3G47200, AT2G02220, AT2G26650, AT1G63930, AT1G55080, AT2G25680	1.39931	5.29399e-12	2.64379e-12	2.51305e-12
GOTERM_CC_DIRECT	GO:0005829~cytosol	151	11.3705	0.00209495	AT1G64230, AT3G21250, AT1G67980, AT1G24180, AT2G36530, AT1G55920, AT5G56010, AT2G44670, AT4G11890, AT2G42490, AT4G10960, AT3G13580, AT1G74310, AT1G03590, AT5G12030, AT4G31540, AT1G21100, AT4G16660, AT1G35580, AT5G22350, AT4G20260, AT1G12520, AT5G28050, AT1G02930, AT4G12730, AT1G08630, AT3G14840, AT3G53810, AT1G69930, AT5G13370, AT1G26800, AT4G31670, AT4G02520, AT3G02230, AT4G27500, AT1G80460, AT1G33030, AT5G22060, AT3G57020, AT2G32150, AT3G21710, AT3G14690, AT1G48120, AT2G02930, AT1G76990, AT5G55860, AT1G77840, AT4G20830, AT5G52870, AT1G53030, AT3G51600, AT3G09030, AT3G51840, AT2G26740, AT2G02010, AT2G23110, AT4G16760, AT4G00330, AT5G17380, AT3G53230, AT3G28450, AT5G52640, AT5G16970, AT3G57550, AT1G62480, AT3G22750, AT4G02230, AT2G30140, AT1G72680, AT3G16640, AT2G18280, AT1G79630, AT4G08180, AT4G20840, AT5G53970, AT3G25070, AT3G48690, AT4G16990, AT4G16110, AT3G09840, AT3G59940, AT1G80360, AT3G09440, AT4G20850, AT5G65450, AT4G27000, AT5G65690, AT1G63180, AT2G38870, AT3G62150, AT2G44350, AT1G23440, AT1G02500, AT4G15530, AT3G16530, AT4G15410, AT5G10450, AT1G69960, AT3G48000, AT4G14040, AT4G14160, AT5G36160, AT4G14440, AT4G38410, AT2G31570, AT1G65930, AT3G26210, AT3G01290, AT3G57410, AT4G05320, AT1G62380, AT3G01850, AT3G12740, AT4G00710, AT3G48990, AT2G29340, AT4G01870, AT3G52450, AT5G66040, AT4G26970, AT1G32780, AT2G43920, AT2G20560, AT4G08390, AT3G20410, AT1G21120, AT1G02920, AT4G12400, AT3G17240, AT1G77760, AT5G02490, AT3G61440, AT1G22610, AT3G09350, AT2G43400, AT3G16950, AT4G17530, AT2G40890, AT4G11150, AT5G20990, AT3G54400, AT5G14470, AT3G51890, AT1G59950, AT4G21850, AT5G54500, AT4G32180, AT1G49240, AT3G45300, AT2G27860, AT2G48020	1.25911	0.317287	0.038128	0.0362426
GOTERM_CC_DIRECT	GO:0005794~Golgi apparatus	73	5.49699	0.00279788	AT5G23850, AT2G32530, AT3G09840, AT5G44790, AT1G21900, AT5G51640, AT3G09440, AT5G49720, AT2G34070, AT5G54830, AT5G42090, AT1G32400, AT5G56010, AT1G71040, AT4G22710, AT3G06260, AT3G48760, AT1G36050, AT5G01100, AT4G16660, AT5G44240, AT1G61250, AT1G62380, AT3G57330, AT5G15740, AT4G08950, AT4G20460, AT1G66180, AT1G51540, AT1G78240, AT1G47128, AT3G12740, AT5G06720, AT3G10320, AT5G39580, AT1G03220, AT1G62305, AT4G12250, AT4G22690, AT4G26970, AT2G30490, AT5G18480, AT2G34730, AT3G02230, AT2G39660, AT1G01430, AT1G21080, AT1G75220, AT5G02490, AT1G76030, AT5G41940, AT2G05320, AT4G17530, AT1G22530, AT5G03700, AT4G11150, AT3G53230, AT4G26940, AT1G58340, AT2G34300, AT3G49210, AT4G25810, AT1G24170, AT3G16640, AT3G18620, AT4G30280, AT1G18690, AT5G06860, AT2G02860, AT5G35200, AT1G77130, AT2G27860, AT2G28110	1.41431	0.399461	0.0462921	0.044003
GOTERM_CC_DIRECT	GO:0005737~cytoplasm	265	19.9548	0.00792924	AT1G08250, AT3G22980, AT1G24180, AT2G38310, AT1G55920, AT5G56010, AT2G19120, AT2G44670, AT2G45400, AT3G13580, AT1G74310, AT4G31540, AT2G47140, AT1G08800, AT2G26560, AT1G10340, AT1G65970, AT1G32230, AT3G54100, AT2G35170, AT5G63580, AT1G55810, AT1G12520, AT4G23010, AT4G33050, AT3G46930, AT1G02930, AT1G78240, AT1G26800, AT4G14990, AT1G35190, AT3G27190, AT4G02520, AT2G35940, AT4G27500, AT5G24640, AT1G80460, AT1G31490, AT1G03380, AT2G36590, AT1G67480, AT2G02930, AT1G26210, AT5G05440, AT1G77840, AT5G44610, AT1G03495, AT1G22530, AT2G41140, AT4G24120, AT5G22690, AT1G31480, AT2G19800, AT1G31120, AT1G16540, AT3G25900, AT2G30140, AT3G16640, AT1G73250, AT3G48690, AT3G06850, AT4G02860, AT3G25250, AT3G59940, AT3G26100, AT5G17890, AT3G09440, AT4G21540, AT5G65690, AT2G20142, AT5G64920, AT1G23440, AT1G02500, AT1G47530, AT5G10450, AT1G69960, AT1G08840, AT4G14160, AT5G51160, AT5G36160, AT5G37490, AT1G09930, AT1G15950, AT4G26200, AT3G01290, AT3G57410, AT4G05320, AT5G58800, AT5G14930, AT3G01850, AT1G72900, AT5G57710, AT2G25140, AT5G43560, AT1G64610, AT2G43920, AT1G28680, AT2G39660, AT3G24500, AT1G74650, AT4G08390, AT1G29640, AT5G02490, AT3G61440, AT5G37350, AT3G09350, AT5G13380, AT2G27350, AT1G76390, AT3G13600, AT1G64740, AT5G43450, AT2G34300, AT5G51630, AT5G14470, AT3G51890, AT2G47180, AT3G22430, AT1G65390, AT5G62070, AT2G32240, AT2G42280, AT1G49240, AT1G05340, AT1G15380, AT5G12180, AT2G26250, AT1G12230, AT2G33700, AT1G67980, AT5G36925, AT3G05327, AT2G36530, AT2G37980, AT1G35910, AT5G64600, AT1G29100, AT5G12030, AT1G51270, AT1G69920, AT1G21980, AT2G40230, AT5G18270, AT5G44440, AT1G15750, AT4G03460, AT3G26810, AT5G28050, AT3G20830, AT2G38290, AT1G08630, AT1G69930, AT5G13370, AT1G20780, AT2G26150, AT2G22470, AT5G01830, AT1G14870, AT1G63840, AT5G22060, AT3G24420, AT1G11800, AT2G32150, AT5G57880, AT4G18940, AT2G20880, AT2G37290, AT5G07220, AT2G26980, AT5G43920, AT2G23110, AT4G16760, AT5G40780, AT5G41990, AT3G28210, AT5G52640, AT5G16970, AT3G57550, AT4G26260, AT4G02230, AT5G41070, AT5G50900, AT1G79630, AT1G74740, AT2G28910, AT5G53970, AT1G07200, AT4G18010, AT5G12380, AT5G53290, AT4G16990, AT4G14450, AT4G22590, AT1G14210, AT1G56250, AT3G09840, AT1G80360, AT5G16960, AT2G36690, AT3G49620, AT4G20850, AT5G54710, AT1G12950, AT1G17960, AT1G11740, AT5G67470, AT3G44720, AT3G63480, AT4G32150, AT4G39580, AT4G31980, AT5G44910, AT5G41400, AT5G01100, AT4G34210, AT4G11170, AT4G14440, AT4G12020, AT5G65160, AT2G31570, AT3G03990, AT1G32790, AT3G07550, AT5G64870, AT2G33070, AT1G62380, AT5G15740, AT5G67340, AT1G19910, AT3G20510, AT3G63010, AT2G28815, AT3G13670, AT1G01480, AT1G47128, AT3G48990, AT1G08315, AT1G22882, AT2G23240, AT1G13220, AT1G10070, AT5G18320, AT1G32780, AT5G54730, AT5G46790, AT2G20560, AT3G20410, AT1G21080, AT5G57320, AT3G16150, AT1G02920, AT3G17240, AT3G16950, AT3G15620, AT1G72070, AT5G20990, AT1G14200, AT5G24430, AT5G23340, AT3G56140, AT5G54500, AT4G32180, AT1G26420, AT2G27860, AT5G51470	1.14613	0.765165	0.12026	0.114313
GOTERM_CC_DIRECT	GO:0005773~vacuole	28	2.10843	0.0170853	AT3G56310, AT3G09440, AT3G57020, AT5G64100, AT4G20850, AT5G64120, AT5G47560, AT1G30400, AT5G56870, AT2G23610, AT4G20830, AT1G76030, AT4G33420, AT4G11150, AT1G14540, AT3G26590, AT1G31480, AT2G16510, AT5G54500, AT3G57330, AT3G13080, AT1G19910, AT1G74000, AT5G34850, AT2G25940, AT5G06720, AT1G47128, AT1G78660	1.60365	0.956561	0.239195	0.227367
GOTERM_CC_DIRECT	GO:0031225~anchored component of membrane	20	1.50602	0.0198427	AT5G19230, AT5G20230, AT3G04010, AT5G65390, AT4G26466, AT4G14746, AT2G17760, AT1G69295, AT1G70170, AT2G44790, AT1G18280, AT1G74790, AT4G12730, AT1G23040, AT5G39970, AT5G04310, AT5G40730, AT1G24520, AT2G23130, AT2G22470	1.76365	0.973949	0.250152	0.237782
GOTERM_CC_DIRECT	GO:0099503~secretory vesicle	15	1.12952	0.0206169	AT1G14210, AT5G48485, AT3G56310, AT5G64120, AT2G17520, AT1G17860, AT1G30720, AT5G56010, AT5G34850, AT1G21670, AT5G06860, AT1G47128, AT4G12480, AT1G03220, AT4G16660	1.97237	0.977438	0.250152	0.237782
GOTERM_CC_DIRECT	GO:0005759~mitochondrial matrix	11	0.828313	0.0345265	AT4G34030, AT3G06850, AT2G44350, AT1G03090, AT3G17240, AT3G45300, AT3G56350, AT3G48000, AT2G31955, AT1G24180, AT5G66360	2.12559	0.99833	0.392739	0.373318
GOTERM_CC_DIRECT	GO:0009705~plant-type vacuole membrane	12	0.903614	0.0451299	AT2G02180, AT5G01490, AT1G75220, AT1G31480, AT4G21540, AT3G57330, AT2G48020, AT1G12950, AT4G11150, AT5G46370, AT2G38310, AT1G32400	1.94646	0.999776	0.483156	0.459263

### Sheet: Uponly cs-S-M GO
Category	Term		Count	%	PValue	Genes	Fold Enrichment	Bonferroni	Benjamini	FDR
GOTERM_BP_DIRECT	GO:0003002	regionalization	26	0.641342	1.50495e-07	AT5G20540, AT3G05980, AT3G58770, AT1G67040, AT5G25490, AT1G11125, AT1G15500, AT1G30600, AT1G52720, AT1G23000, AT4G09060, AT1G79420, AT1G79580, AT1G09812, AT4G18260, AT3G05470, AT1G12380, AT1G35780, AT1G16520, AT4G36120, AT1G26740, AT3G18960, AT1G77750, AT3G20260, AT4G34400, AT1G25510	3.07833	0.000315388	6.30875e-05	6.2335e-05
GOTERM_BP_DIRECT	GO:0009451	RNA modification	78	1.92403	1.12228e-19	AT5G44230, AT3G02010, AT3G53360, AT2G36730, AT3G49142, AT1G31790, AT5G42450, AT1G09220, AT5G52850, AT3G03580, AT3G24000, AT1G31430, AT3G25970, AT4G21065, AT1G03510, AT2G20540, AT4G38010, AT1G16480, AT5G66500, AT5G37570, AT1G09410, AT4G18520, AT4G30700, AT2G13600, AT2G34400, AT1G62260, AT4G22760, AT2G37310, AT1G13410, AT5G40405, AT1G53600, AT4G31070, AT4G15720, AT5G09950, AT4G39952, AT5G04780, AT1G74400, AT3G15130, AT4G37170, AT5G08305, AT2G04860, AT2G22070, AT2G44880, AT3G01580, AT1G08070, AT1G34160, AT1G68930, AT1G33350, AT5G27110, AT5G16860, AT2G39620, AT2G37320, AT3G58590, AT1G25360, AT5G56310, AT3G11460, AT3G62890, AT4G14820, AT5G40410, AT1G05750, AT3G49170, AT2G03380, AT3G08820, AT3G25060, AT2G35030, AT1G17630, AT1G09190, AT4G14850, AT3G61170, AT4G35130, AT1G32415, AT3G47840, AT5G06540, AT4G16835, AT5G13230, AT1G77010, AT4G14050, AT4G33990	2.92938	2.3523e-16	2.3523e-16	2.32425e-16
GOTERM_BP_DIRECT	GO:1903046	meiotic cell cycle process	55	1.35668	1.48862e-11	AT1G80280, AT1G11220, AT5G20540, AT5G49120, AT5G66860, AT4G16545, AT1G03830, AT1G23000, AT1G72250, AT2G37390, AT5G56530, AT2G46535, AT5G08530, AT5G19160, AT5G01420, AT5G67460, AT3G05130, AT1G35780, AT1G64080, AT5G12440, AT4G38062, AT3G60660, AT3G14240, AT1G25510, AT1G14630, AT4G26810, AT3G24660, AT3G54430, AT1G11125, AT3G20015, AT1G30600, AT4G17610, AT4G04190, AT3G60670, AT3G09032, AT3G06160, AT5G55180, AT1G65900, AT4G27510, AT3G03130, AT3G57830, AT3G02120, AT1G58460, AT3G01070, AT3G05470, AT2G16850, AT2G20515, AT4G21970, AT5G05180, AT1G30510, AT5G62710, AT2G22410, AT3G15590, AT3G20260, AT2G42120	2.59594	3.12015e-08	1.04005e-08	1.02764e-08
GOTERM_BP_DIRECT	GO:0019219	regulation of nucleobase-containing compound metabolic process	66	1.62802	5.72663e-06	AT1G80280, AT1G11220, AT1G14770, AT5G16120, AT5G22880, AT3G25890, AT1G67420, AT3G06130, AT2G35920, AT1G67780, AT4G15730, AT1G03830, AT1G23000, AT1G72250, AT3G48600, AT2G45720, AT4G12740, AT2G38160, AT4G09060, AT1G43770, AT1G49910, AT1G78430, AT5G37010, AT5G07400, AT1G73380, AT3G48480, AT5G01910, AT3G09730, AT3G61310, AT3G17160, AT1G74088, AT1G27410, AT1G54850, AT4G10630, AT3G60660, AT2G47230, AT5G42700, AT4G39630, AT3G03680, AT1G64450, AT1G63480, AT3G51280, AT1G01110, AT4G17610, AT5G37793, AT3G51720, AT1G06760, AT1G05950, AT4G27510, AT5G16690, AT3G27360, AT4G02110, AT3G26750, AT3G05470, AT2G41710, AT5G62550, AT3G61490, AT1G53860, AT3G18020, AT5G60210, AT2G22610, AT5G03870, AT5G04840, AT2G02100, AT5G44500, AT2G42120	1.74636	0.0119313	0.0020005	0.00197664
GOTERM_BP_DIRECT	GO:0051301	cell division	122	3.00937	2.39261e-08	AT5G67270, AT1G69400, AT1G57820, AT1G30860, AT1G33612, AT1G23000, AT5G06150, AT1G46480, AT4G12740, AT2G24700, AT1G29980, AT1G47210, AT1G49910, AT3G51740, AT4G35620, AT3G18910, AT3G60900, AT2G38720, AT5G48800, AT3G61310, AT3G20550, AT3G54180, AT4G26760, AT2G42260, AT4G37490, AT2G32900, AT3G10880, AT3G47460, AT5G03455, AT5G02520, AT1G14750, AT3G03680, AT5G41460, AT2G33400, AT3G24660, AT3G50230, AT2G17630, AT3G19590, AT3G51280, AT1G23460, AT1G01110, AT4G14980, AT4G17610, AT3G51720, AT3G48980, AT4G30870, AT2G42110, AT4G13370, AT1G65900, AT1G05950, AT5G45670, AT3G25980, AT2G17620, AT5G65420, AT3G60840, AT3G16490, AT3G14190, AT1G50710, AT5G62710, AT3G17730, AT1G75710, AT1G22260, AT2G22490, AT3G48210, AT2G47010, AT2G42120, AT4G32830, AT1G67420, AT1G19980, AT2G18620, AT5G11300, AT1G03830, AT5G13840, AT5G11780, AT5G55520, AT2G44190, AT5G13680, AT1G20610, AT3G11520, AT4G39860, AT5G67460, AT4G21270, AT3G09730, AT1G08560, AT3G05130, AT3G08880, AT5G61480, AT5G25380, AT4G36120, AT2G24970, AT3G60660, AT4G17140, AT2G47230, AT4G31350, AT3G54630, AT1G30080, AT3G57860, AT1G09680, AT3G57060, AT4G27660, AT4G33260, AT5G12970, AT1G70210, AT1G76310, AT5G37630, AT5G28640, AT3G47690, AT5G37590, AT1G65710, AT5G20870, AT5G51750, AT1G12380, AT5G17620, AT2G21800, AT4G33270, AT5G07030, AT1G27630, AT4G16835, AT1G44110, AT2G22170, AT3G46110, AT4G31890	1.63889	5.01479e-05	1.25373e-05	1.23878e-05
GOTERM_BP_DIRECT	GO:0016070	RNA metabolic process	313	7.72077	1.71698e-13	AT5G23575, AT5G25990, AT3G24000, AT1G69400, AT3G06130, AT5G18540, AT5G66860, AT4G23000, AT2G38430, AT4G15730, AT4G11010, AT5G11580, AT5G07760, AT1G29980, AT1G49910, AT2G26200, AT3G51740, AT5G01660, AT5G07400, AT1G06500, AT5G58790, AT1G76170, AT1G70190, AT1G07830, AT1G12880, AT5G15140, AT1G15230, AT2G15300, AT5G65880, AT3G17160, AT3G53370, AT1G19710, AT3G03310, AT1G53720, AT5G57230, AT1G23890, AT4G39952, AT5G12440, AT4G38062, AT5G65400, AT5G01670, AT2G48120, AT3G03680, AT5G51940, AT2G33400, AT1G56230, AT1G02290, AT2G17630, AT5G49060, AT3G51280, AT1G21680, AT1G19370, AT1G53035, AT5G02050, AT3G13120, AT5G63135, AT3G51720, AT1G79220, AT4G19990, AT1G07170, AT5G16690, AT3G02120, AT3G49890, AT4G03965, AT5G24990, AT2G41710, AT3G24010, AT1G68220, AT5G19600, AT2G12170, AT3G57150, AT4G26660, AT5G62710, AT2G22410, AT3G23605, AT3G18020, AT5G06540, AT3G15790, AT3G07140, AT4G14290, AT4G15140, AT3G09680, AT5G02860, AT5G57370, AT5G40700, AT5G19170, AT4G17440, AT2G42120, AT1G11220, AT4G29820, AT5G42450, AT5G16320, AT1G19980, AT4G28180, AT1G53650, AT2G42290, AT1G16480, AT5G55520, AT3G07030, AT3G48120, AT2G26360, AT4G39860, AT4G31460, AT1G64600, AT5G22790, AT5G24970, AT1G02180, AT1G34570, AT1G13410, AT1G14620, AT3G13150, AT1G74088, AT5G65205, AT5G58920, AT5G56500, AT1G17460, AT1G80870, AT1G09800, AT3G10200, AT4G39630, AT2G25060, AT5G44410, AT2G42955, AT1G33350, AT5G06180, AT4G27660, AT1G31850, AT4G26210, AT3G01740, AT5G50090, AT1G23780, AT1G71380, AT5G09445, AT5G39410, AT1G06200, AT1G77360, AT5G58490, AT1G06440, AT3G12870, AT3G07290, AT5G37590, AT3G03130, AT5G62190, AT2G35750, AT4G02710, AT4G30840, AT4G31810, AT1G65032, AT3G15590, AT5G60210, AT4G34400, AT3G16565, AT4G35850, AT4G31250, AT2G20390, AT3G30730, AT3G15357, AT1G01300, AT5G59470, AT1G03960, AT2G26010, AT3G54970, AT1G34380, AT3G07860, AT1G14770, AT5G25475, AT4G00883, AT1G70475, AT3G13190, AT4G04320, AT1G15500, AT3G42860, AT1G49870, AT1G47570, AT3G62110, AT4G12740, AT5G56530, AT2G38160, AT1G16040, AT3G47630, AT1G20530, AT5G13360, AT1G43770, AT1G44740, AT2G20060, AT4G14000, AT1G21740, AT5G01940, AT1G60680, AT3G48280, AT1G14300, AT5G17160, AT1G67510, AT3G53530, AT3G51230, AT3G26135, AT2G12550, AT3G63450, AT3G48830, AT3G18760, AT4G11400, AT4G11080, AT4G39550, AT5G42700, AT5G16060, AT3G07640, AT4G26810, AT3G52530, AT4G27900, AT4G28430, AT4G26130, AT2G31060, AT3G02510, AT4G02360, AT1G04985, AT5G55340, AT2G23910, AT5G56310, AT1G29320, AT3G19508, AT5G50450, AT3G48980, AT2G43720, AT5G40410, AT1G07210, AT4G02800, AT2G24440, AT1G54080, AT5G59020, AT1G05950, AT4G02110, AT2G28480, AT4G36190, AT2G20515, AT5G66230, AT2G30780, AT5G65260, AT5G58740, AT4G10650, AT3G11590, AT5G13230, AT3G46670, AT5G51550, AT4G35530, AT4G21380, AT3G03980, AT1G56130, AT3G08990, AT3G52110, AT2G35920, AT3G57360, AT5G61370, AT1G55840, AT1G16630, AT1G52720, AT4G38010, AT1G72850, AT2G23370, AT1G02460, AT5G03885, AT3G15720, AT2G42450, AT1G15310, AT3G09730, AT1G14340, AT3G05130, AT5G42860, AT5G49015, AT5G48960, AT1G18265, AT5G16950, AT1G55610, AT3G05810, AT2G37310, AT3G22810, AT1G24265, AT1G27410, AT1G77750, AT1G19240, AT5G02680, AT3G60660, AT4G39590, AT5G03770, AT4G30660, AT1G03300, AT5G44010, AT1G34160, AT5G21970, AT5G40570, AT1G64450, AT5G27395, AT1G63480, AT1G77405, AT3G49725, AT4G32290, AT5G47090, AT4G04190, AT3G18210, AT5G60980, AT5G13660, AT4G32295, AT4G19550, AT1G11170, AT3G26750, AT1G14680, AT2G16850, AT5G46680, AT1G16740, AT5G13310, AT4G16835, AT2G22610, AT5G03870, AT1G02110	1.47833	3.59991e-10	1.79939e-10	1.77793e-10
GOTERM_BP_DIRECT	GO:0009888	tissue development	155	3.82338	1.94665e-05	AT4G01450, AT5G46730, AT5G23170, AT1G15500, AT2G38430, AT1G23000, AT1G46480, AT4G12740, AT2G24700, AT1G29980, AT3G10590, AT5G38300, AT3G48440, AT5G01660, AT1G44740, AT5G07400, AT3G28050, AT3G63280, AT5G07800, AT5G42420, AT5G54400, AT3G53370, AT2G36660, AT4G12330, AT3G63450, AT2G45410, AT5G12440, AT4G38062, AT4G35070, AT4G11080, AT4G15160, AT4G39550, AT2G40480, AT4G17100, AT1G78480, AT1G62870, AT3G05980, AT5G22580, AT1G11480, AT1G02290, AT3G54430, AT3G23570, AT2G18720, AT3G04810, AT4G29240, AT2G16660, AT1G28080, AT3G62570, AT3G17680, AT1G05835, AT3G60670, AT3G61760, AT3G51720, AT2G41300, AT3G06160, AT1G06760, AT2G29730, AT4G02800, AT5G55180, AT4G13370, AT5G39570, AT1G56080, AT4G00210, AT2G35310, AT4G18260, AT3G05470, AT2G28080, AT3G01950, AT5G62550, AT3G16490, AT5G62710, AT2G19130, AT1G75710, AT5G66910, AT1G48870, AT5G51550, AT4G15140, AT5G03795, AT1G60989, AT5G02620, AT2G28870, AT1G24600, AT5G19170, AT2G42120, AT4G30810, AT3G23190, AT5G20540, AT4G39190, AT1G67420, AT4G23720, AT5G49120, AT1G67780, AT2G18980, AT1G68470, AT2G36330, AT4G38650, AT1G52720, AT1G03830, AT2G44470, AT4G28180, AT1G24095, AT4G29270, AT2G46535, AT5G08530, AT5G55520, AT1G79760, AT5G37010, AT2G43420, AT2G41000, AT1G54180, AT4G39860, AT3G29180, AT4G24265, AT1G35260, AT5G40040, AT1G35780, AT1G61450, AT1G55210, AT5G60150, AT4G01480, AT3G18960, AT3G14360, AT3G14240, AT1G25510, AT2G05790, AT4G24430, AT3G02670, AT3G26760, AT5G51585, AT3G16280, AT1G63480, AT3G26125, AT5G48290, AT5G65350, AT1G52700, AT5G67130, AT3G20015, AT2G44450, AT2G46630, AT5G50130, AT4G32295, AT1G02640, AT1G14960, AT5G16250, AT3G27200, AT5G51750, AT2G16850, AT1G48280, AT5G11930, AT1G30510, AT1G22220, AT1G73850, AT3G20260, AT5G03870, AT4G34400	1.38105	0.0399811	0.00582884	0.00575932
GOTERM_BP_DIRECT	GO:0048609	multicellular organismal reproductive process	12	0.296004	0.00012923	AT3G03130, AT1G80280, AT1G11220, AT1G72250, AT1G28640, AT4G09060, AT4G38062, AT5G08530, AT3G20260, AT3G51740, AT5G53820, AT5G01420	3.64458	0.237295	0.0270867	0.0267636
GOTERM_BP_DIRECT	GO:0044772	mitotic cell cycle phase transition	15	0.370005	8.16977e-05	AT1G14750, AT2G17620, AT5G65420, AT5G25380, AT5G11300, AT5G06150, AT1G76310, AT1G70210, AT1G44110, AT4G37490, AT1G47210, AT2G22490, AT4G35620, AT1G20610, AT3G11520	3.1752	0.157385	0.0190265	0.0187996
GOTERM_BP_DIRECT	GO:0032981	mitochondrial respiratory chain complex I assembly	13	0.320671	3.63826e-05	AT1G16700, AT1G62730, AT2G44525, AT3G28700, AT1G52620, AT3G62790, AT2G02510, AT1G72420, AT5G60870, AT1G17350, AT1G79010, AT2G47690, AT1G76060	3.78378	0.0734241	0.00953224	0.00941854
GOTERM_BP_DIRECT	GO:0043412	macromolecule modification	74	1.82536	0.000328239	AT5G23575, AT1G56130, AT5G25475, AT5G42450, AT1G59520, AT5G61370, AT1G16830, AT1G52720, AT3G22900, AT4G29150, AT1G29980, AT1G14060, AT1G44740, AT5G23535, AT2G20060, AT2G42650, AT1G14300, AT1G64600, AT5G42420, AT1G02060, AT5G60150, AT1G69210, AT2G32180, AT2G18410, AT5G64550, AT1G14620, AT1G53645, AT4G11120, AT4G15640, AT4G15520, AT5G38730, AT5G10780, AT4G38062, AT3G60660, AT1G51380, AT4G30660, AT3G30300, AT5G16060, AT4G31840, AT3G24660, AT1G33350, AT5G16420, AT3G49725, AT1G27620, AT1G19370, AT5G09445, AT5G39410, AT1G29320, AT3G06160, AT1G07210, AT3G07290, AT4G16442, AT4G19550, AT3G58800, AT3G49890, AT2G28480, AT1G80890, AT5G46840, AT3G04020, AT2G28080, AT1G65032, AT1G63250, AT5G49110, AT5G09580, AT1G17510, AT3G21740, AT1G68260, AT1G26740, AT5G62710, AT2G22970, AT2G22410, AT3G61490, AT3G16565, AT4G35850	1.49833	0.497471	0.0625445	0.0617985
GOTERM_BP_DIRECT	GO:0009834	plant-type secondary cell wall biogenesis	27	0.666009	0.00038065	AT5G20540, AT4G03210, AT2G17710, AT5G15630, AT5G67230, AT2G36330, AT4G09990, AT1G23460, AT1G43790, AT5G63410, AT3G51720, AT3G48980, AT1G79580, AT2G46770, AT5G59020, AT5G48920, AT3G02120, AT1G35780, AT1G55210, AT2G15440, AT1G70500, AT5G66230, AT1G71690, AT3G17730, AT3G11030, AT3G13890, AT4G33330	2.05008	0.549768	0.0664868	0.0656938
GOTERM_BP_DIRECT	GO:0007049	cell cycle	56	1.38135	0.000426248	AT1G10690, AT3G06455, AT5G67270, AT1G66410, AT1G68470, AT5G11300, AT5G13840, AT5G06150, AT1G47210, AT4G30010, AT4G35620, AT2G42570, AT3G15720, AT3G11520, AT2G38720, AT1G08560, AT3G08880, AT3G02820, AT3G01330, AT5G25380, AT1G14620, AT1G69380, AT4G37490, AT5G03455, AT1G14750, AT1G63240, AT5G41460, AT4G27900, AT5G14960, AT1G75700, AT3G51280, AT4G14980, AT1G71380, AT4G33260, AT1G76310, AT1G70210, AT5G11160, AT3G47690, AT1G08180, AT3G24450, AT5G65420, AT3G60840, AT5G67200, AT5G47570, AT3G24810, AT4G33270, AT1G26740, AT3G20898, AT1G27630, AT1G44110, AT3G15790, AT2G22490, AT3G48210, AT3G46110, AT5G02420, AT2G28870	1.59018	0.590823	0.0667613	0.065965
GOTERM_BP_DIRECT	GO:0007018	microtubule-based movement	22	0.542674	0.000457656	AT4G21270, AT1G12430, AT1G59540, AT5G27950, AT3G23670, AT2G37420, AT4G26660, AT1G72250, AT5G60930, AT5G02370, AT3G17360, AT5G33300, AT1G18370, AT5G55520, AT2G22610, AT4G27180, AT3G20150, AT3G44050, AT4G14150, AT2G28620, AT4G14330, AT5G23910	2.22724	0.616903	0.0667613	0.065965
GOTERM_BP_DIRECT	GO:0080156	mitochondrial mRNA modification	13	0.320671	0.000505279	AT4G30700, AT2G13600, AT3G02330, AT5G19020, AT2G35240, AT3G18970, AT2G20540, AT1G74230, AT1G72530, AT1G15480, AT3G12770, AT1G06710, AT4G11690	3.02703	0.653313	0.0667613	0.065965
GOTERM_BP_DIRECT	GO:0010016	shoot system morphogenesis	24	0.592008	0.000509628	AT3G57830, AT3G28570, AT5G20540, AT5G43020, AT5G48800, AT2G33620, AT1G12380, AT4G12910, AT5G23170, AT1G67770, AT5G25590, AT5G08260, AT1G64080, AT1G55610, AT1G11125, AT1G78815, AT5G62710, AT1G01110, AT3G14240, AT5G51550, AT1G79420, AT1G62500, AT4G31890, AT1G65900	2.12216	0.65646	0.0667613	0.065965
GOTERM_BP_DIRECT	GO:0048532	anatomical structure arrangement	16	0.394672	0.00078743	AT1G19840, AT5G67200, AT1G64080, AT1G11125, AT1G52720, AT1G03830, AT1G72250, AT5G12440, AT2G23700, AT2G24700, AT1G29980, AT3G14240, AT1G44740, AT5G07400, AT4G32295, AT1G62500	2.54016	0.808162	0.0970855	0.0959275
GOTERM_BP_DIRECT	GO:0010087	phloem or xylem histogenesis	25	0.616675	0.000914585	AT1G67720, AT3G24660, AT1G23460, AT2G18570, AT5G62940, AT5G13300, AT1G46480, AT3G48600, AT1G13290, AT3G51740, AT1G78430, AT4G31910, AT1G31320, AT5G61480, AT2G32280, AT5G14510, AT5G25380, AT2G36120, AT5G23080, AT3G22810, AT5G62710, AT5G56460, AT4G38800, AT2G26330, AT1G52150	2.00731	0.853077	0.106498	0.105228
GOTERM_BP_DIRECT	GO:0022607	cellular component assembly	25	0.616675	0.00108952	AT1G14630, AT5G67150, AT4G31840, AT5G41120, AT1G63480, AT1G32760, AT1G25320, AT3G17680, AT2G37390, AT2G38160, AT4G22755, AT5G55520, AT1G78430, AT2G42570, AT3G57830, AT1G35260, AT3G02120, AT2G20515, AT1G77655, AT4G15620, AT4G37690, AT5G11550, AT4G38062, AT2G47010, AT2G42120	1.9845	0.898213	0.114182	0.11282
GOTERM_BP_DIRECT	GO:0000910	cytokinesis	25	0.616675	0.00108952	AT1G80280, AT1G11220, AT1G30600, AT1G28410, AT4G28180, AT2G42290, AT2G37390, AT5G60980, AT1G79103, AT5G55180, AT1G53070, AT3G03130, AT3G57830, AT3G02120, AT2G42800, AT1G67510, AT1G35780, AT2G16850, AT5G11510, AT5G56220, AT3G20260, AT1G06475, AT2G40480, AT1G25510, AT1G01300	1.9845	0.898213	0.114182	0.11282
GOTERM_BP_DIRECT	GO:0048646	anatomical structure formation involved in morphogenesis	17	0.419339	0.00116321	AT3G03680, AT4G01450, AT2G42800, AT1G67510, AT3G24660, AT1G13370, AT1G67750, AT5G08260, AT5G11930, AT1G72250, AT4G37690, AT1G70220, AT3G51740, AT4G02800, AT5G37010, AT3G55515, AT5G07800	2.37505	0.912796	0.116099	0.114714
GOTERM_BP_DIRECT	GO:0005983	starch catabolic process	9	0.222003	0.00126391	AT4G09020, AT2G40840, AT1G69830, AT5G64860, AT5G26570, AT5G55700, AT1G10760, AT3G52180, AT3G10940	3.69818	0.929408	0.120416	0.11898
GOTERM_BP_DIRECT	GO:0010043	response to zinc ion	16	0.394672	0.00132427	AT1G56160, AT4G31510, AT2G32520, AT3G22460, AT2G30860, AT2G16770, AT2G19110, AT2G21660, AT2G01520, AT1G19570, AT1G52760, AT2G38380, AT3G12750, AT4G39260, AT1G21750, AT1G04410	2.42972	0.937807	0.120682	0.119242
GOTERM_BP_DIRECT	GO:0010374	stomatal complex development	15	0.370005	0.0014958	AT2G30370, AT1G11220, AT3G02120, AT5G01910, AT3G07320, AT3G52110, AT1G67040, AT5G66230, AT5G62710, AT2G37390, AT2G38160, AT4G14723, AT4G37810, AT3G13898, AT4G17880	2.4948	0.956611	0.130633	0.129075
GOTERM_BP_DIRECT	GO:0006120	mitochondrial electron transport, NADH to ubiquinone	8	0.197336	0.00165975	AT1G16700, AT3G06310, AT1G72420, AT4G34700, AT5G08530, AT1G17350, AT1G79010, AT5G18800	3.99168	0.969246	0.131277	0.129711
GOTERM_BP_DIRECT	GO:0000413	protein peptidyl-prolyl isomerization	14	0.345338	0.00167215	AT3G25220, AT3G54010, AT2G16600, AT5G48580, AT2G36130, AT5G64350, AT3G56070, AT1G53720, AT5G58710, AT2G29960, AT4G34870, AT2G21130, AT1G26940, AT4G38740	2.57359	0.970036	0.131277	0.129711
GOTERM_BP_DIRECT	GO:0000079	regulation of cyclin-dependent protein serine/threonine kinase activity	16	0.394672	0.00169107	AT1G14750, AT2G17620, AT5G65420, AT5G25380, AT5G11300, AT5G06150, AT1G76310, AT1G70210, AT1G44110, AT4G37490, AT1G47210, AT5G06830, AT2G22490, AT4G35620, AT1G20610, AT3G11520	2.37802	0.971203	0.131277	0.129711
GOTERM_BP_DIRECT	GO:0080090	regulation of primary metabolic process	68	1.67736	0.00187491	AT3G54850, AT5G67150, AT4G02100, AT1G56130, AT4G00200, AT4G36515, AT1G24095, AT5G36960, AT1G16480, AT5G63630, AT5G13360, AT5G06830, AT3G09690, AT2G07180, AT3G48440, AT3G28050, AT1G03750, AT2G28660, AT5G27889, AT3G08840, AT1G15310, AT4G25433, AT1G67510, AT3G01050, AT5G60150, AT4G08555, AT1G24070, AT3G63215, AT4G00590, AT1G78920, AT5G56460, AT3G63090, AT5G44720, AT3G20080, AT3G06035, AT4G31840, AT1G64450, AT3G30340, AT3G52530, AT3G23570, AT3G53980, AT2G36470, AT4G23500, AT5G48330, AT1G25320, AT2G23910, AT5G03780, AT1G72990, AT1G47710, AT1G75140, AT1G21440, AT4G16442, AT5G41270, AT5G16250, AT2G33410, AT3G53235, AT3G23880, AT4G22740, AT1G72800, AT1G64180, AT1G47340, AT5G61865, AT3G62580, AT1G26580, AT5G06940, AT1G22985, AT5G44500, AT4G34560	1.43508	0.980425	0.14035	0.138676
GOTERM_BP_DIRECT	GO:0009908	flower development	74	1.82536	0.00227617	AT5G43020, AT5G16320, AT4G31820, AT3G58770, AT3G13190, AT1G67260, AT4G16545, AT1G23000, AT5G11780, AT4G29150, AT3G10030, AT1G44740, AT5G03840, AT4G29830, AT1G12120, AT5G40040, AT3G58780, AT5G14530, AT3G59470, AT2G37630, AT1G16640, AT2G40080, AT1G76500, AT1G53720, AT4G37250, AT5G10780, AT4G35070, AT3G12420, AT1G52030, AT1G53160, AT4G39550, AT1G73590, AT1G62500, AT1G01640, AT3G30300, AT3G05980, AT3G24660, AT5G51860, AT3G23130, AT3G60870, AT5G61150, AT1G66350, AT1G68050, AT1G01110, AT1G76710, AT3G60670, AT5G11160, AT3G11540, AT3G10570, AT4G36930, AT1G05550, AT2G03020, AT3G03450, AT2G33610, AT2G33810, AT3G05470, AT3G61970, AT2G16850, AT4G29010, AT1G67770, AT1G19850, AT5G15840, AT5G61380, AT4G16555, AT3G20810, AT3G61250, AT5G29000, AT1G26580, AT3G20260, AT1G80530, AT3G12440, AT2G27300, AT4G34400, AT5G57370	1.40088	0.991573	0.164512	0.16255
GOTERM_BP_DIRECT	GO:0048507	meristem development	46	1.13468	0.00241569	AT1G14630, AT3G30300, AT1G63420, AT1G80280, AT1G64450, AT5G08260, AT1G25320, AT5G06250, AT1G30600, AT4G32290, AT1G27420, AT5G56990, AT1G72250, AT5G12970, AT3G48600, AT3G11580, AT2G25730, AT4G29150, AT5G56530, AT5G50130, AT1G60630, AT2G42570, AT1G65900, AT1G21740, AT5G45275, AT3G28570, AT2G33410, AT4G12910, AT1G67770, AT3G19184, AT1G19850, AT5G64550, AT1G64080, AT1G16640, AT2G01913, AT1G17930, AT5G07030, AT4G37250, AT2G23700, AT3G17010, AT5G01030, AT5G51550, AT2G40640, AT1G62500, AT2G47230, AT4G31350	1.55232	0.993714	0.168776	0.166763
GOTERM_BP_DIRECT	GO:0031047	gene silencing by RNA	19	0.468673	0.00250374	AT4G01780, AT2G30280, AT1G63020, AT5G23570, AT1G80790, AT1G14790, AT3G23780, AT2G19930, AT1G15910, AT1G15215, AT4G00380, AT4G36270, AT4G36280, AT5G60980, AT3G42670, AT5G43810, AT3G12550, AT3G11770, AT3G48670	2.10672	0.994776	0.169285	0.167266
GOTERM_BP_DIRECT	GO:0030422	production of siRNA involved in RNA interference	12	0.296004	0.00269505	AT4G15950, AT4G11130, AT5G20320, AT2G16390, AT1G14790, AT1G63020, AT5G23570, AT3G23780, AT2G19930, AT2G40030, AT3G43920, AT5G23080	2.70404	0.996505	0.176526	0.17442
GOTERM_BP_DIRECT	GO:0006099	tricarboxylic acid cycle	19	0.468673	0.00302547	AT1G08480, AT5G14590, AT3G58740, AT5G43330, AT4G26910, AT2G46505, AT5G65750, AT2G17130, AT3G47833, AT1G53310, AT1G47420, AT5G62575, AT2G46390, AT5G40650, AT3G14940, AT1G54340, AT2G22780, AT1G04410, AT1G60810	2.0738	0.998255	0.187196	0.184963
GOTERM_BP_DIRECT	GO:0016554	cytidine to uridine editing	10	0.24667	0.00303658	AT4G30700, AT1G74230, AT3G02330, AT1G72530, AT3G11460, AT5G52630, AT1G53260, AT1G62260, AT4G14050, AT2G35240	3.03715	0.998295	0.187196	0.184963
GOTERM_BP_DIRECT	GO:0007623	circadian rhythm	30	0.74001	0.00402741	AT5G25830, AT5G48250, AT3G26740, AT2G16365, AT1G68050, AT1G53035, AT2G18170, AT1G51550, AT5G60100, AT3G46640, AT2G25930, AT2G21070, AT4G36930, AT3G51400, AT4G32890, AT5G67380, AT3G07650, AT5G24470, AT5G15840, AT5G61380, AT3G52180, AT4G34680, AT3G20810, AT2G21660, AT1G27450, AT2G47890, AT2G42540, AT5G37260, AT5G59570, AT3G61070	1.70377	0.999788	0.241184	0.238307
GOTERM_BP_DIRECT	GO:0045893	positive regulation of transcription, DNA-templated	67	1.65269	0.00424065	AT2G36610, AT1G66810, AT5G25830, AT5G15150, AT3G60530, AT2G16365, AT5G16600, AT5G62940, AT1G27045, AT3G12890, AT2G47460, AT1G75240, AT2G46770, AT1G71080, AT2G40350, AT2G37678, AT1G79180, AT5G18450, AT4G31510, AT4G00830, AT5G24890, AT3G24310, AT3G01770, AT1G26960, AT5G11510, AT2G45410, AT1G28300, AT5G02200, AT3G20080, AT4G33450, AT2G02160, AT1G44810, AT4G00220, AT4G01550, AT3G54430, AT5G61590, AT2G47520, AT2G45420, AT4G34590, AT1G69780, AT3G11020, AT3G44460, AT2G42430, AT1G03970, AT4G32890, AT4G00210, AT1G14760, AT5G52600, AT5G22290, AT3G58680, AT1G70420, AT4G34680, AT1G72360, AT1G49720, AT5G03790, AT5G39760, AT2G34900, AT5G04840, AT1G22985, AT2G27300, AT1G77450, AT5G05410, AT2G46680, AT1G21970, AT2G40340, AT4G12350, AT4G17880	1.39293	0.999865	0.241198	0.238321
GOTERM_BP_DIRECT	GO:0061640	cytoskeleton-dependent cytokinesis	8	0.197336	0.00425779	AT1G72250, AT3G63430, AT1G67510, AT4G38062, AT3G05470, AT5G01420, AT5G05180, AT3G26700	3.49272	0.999869	0.241198	0.238321
GOTERM_BP_DIRECT	GO:0007059	chromosome segregation	12	0.296004	0.00468965	AT2G24970, AT5G63920, AT3G23890, AT1G69400, AT3G60660, AT3G48210, AT1G49910, AT2G32900, AT2G45490, AT3G19590, AT3G02980, AT3G14190	2.54016	0.999947	0.258671	0.255586
GOTERM_BP_DIRECT	GO:1901673	regulation of mitotic spindle assembly	5	0.123335	0.00493101	AT3G17360, AT3G23670, AT3G20150, AT3G44050, AT4G14150	5.82121	0.999968	0.26501	0.261849
GOTERM_BP_DIRECT	GO:0051321	meiotic cell cycle	19	0.468673	0.00515789	AT2G06510, AT1G69400, AT1G67750, AT3G53760, AT1G67420, AT3G22880, AT2G21800, AT3G19590, AT3G02980, AT3G14190, AT5G57450, AT5G63920, AT5G61000, AT1G49910, AT2G45280, AT3G48980, AT3G47460, AT5G02520, AT2G46980	1.98095	0.99998	0.269274	0.266062
GOTERM_BP_DIRECT	GO:0048511	rhythmic process	11	0.271337	0.00526729	AT2G40080, AT1G72630, AT5G60100, AT4G21960, AT5G24470, AT3G11540, AT1G17455, AT4G33980, AT5G61380, AT5G42900, AT1G68050	2.64965	0.999984	0.269274	0.266062
GOTERM_BP_DIRECT	GO:0034976	response to endoplasmic reticulum stress	14	0.345338	0.0056617	AT3G25220, AT1G56340, AT4G24190, AT5G48580, AT5G22290, AT1G78920, AT3G18760, AT5G60640, AT2G32920, AT3G46220, AT5G01660, AT3G11000, AT2G47470, AT1G21750	2.27433	0.999993	0.282546	0.279176
GOTERM_BP_DIRECT	GO:0007052	mitotic spindle organization	7	0.172669	0.00593647	AT5G60930, AT4G32830, AT5G05620, AT2G25880, AT2G45490, AT2G28620, AT4G09550	3.76139	0.999996	0.289368	0.285917
GOTERM_BP_DIRECT	GO:0000226	microtubule cytoskeleton organization	19	0.468673	0.00609565	AT5G51600, AT5G27930, AT3G01450, AT2G38720, AT1G14690, AT1G69400, AT1G19980, AT3G60740, AT3G60840, AT3G04630, AT4G26760, AT4G09550, AT4G15830, AT1G75780, AT2G18390, AT2G44190, AT5G05620, AT2G45490, AT1G01510	1.95182	0.999997	0.290375	0.286911
GOTERM_BP_DIRECT	GO:0007131	reciprocal meiotic recombination	13	0.320671	0.00661921	AT5G50930, AT4G25540, AT3G02680, AT1G05180, AT2G06510, AT3G22880, AT3G02930, AT3G20475, AT5G64520, AT4G29170, AT1G22260, AT2G45280, AT4G35520	2.32848	0.999999	0.308308	0.304631
GOTERM_BP_DIRECT	GO:0010073	meristem maintenance	27	0.666009	0.00681482	AT2G35600, AT3G24660, AT3G52770, AT3G13190, AT1G11125, AT3G23930, AT5G06250, AT2G30933, AT1G53035, AT5G11160, AT3G11000, AT3G15720, AT5G15080, AT5G59020, AT3G60900, AT2G37930, AT2G42800, AT1G67510, AT1G55610, AT3G51290, AT1G17930, AT1G50790, AT1G52150, AT4G16050, AT5G13290, AT3G55515, AT4G31890	1.69916	0.999999	0.310519	0.306815
GOTERM_BP_DIRECT	GO:0007094	mitotic spindle assembly checkpoint	6	0.148002	0.00804631	AT3G25980, AT1G69400, AT1G49910, AT2G32900, AT3G19590, AT2G33560	4.19127	1	0.358831	0.354551
GOTERM_BP_DIRECT	GO:0010216	maintenance of DNA methylation	7	0.172669	0.009144	AT5G20320, AT5G13960, AT4G08590, AT1G57820, AT2G35160, AT3G43920, AT1G66050	3.49272	1	0.391139	0.386474
GOTERM_BP_DIRECT	GO:0006574	valine catabolic process	7	0.172669	0.009144	AT4G20930, AT3G24360, AT5G65940, AT4G31810, AT2G30650, AT4G13360, AT1G71180	3.49272	1	0.391139	0.386474
GOTERM_BP_DIRECT	GO:0050688	regulation of defense response to virus	5	0.123335	0.010204	AT4G13850, AT2G21660, AT5G23570, AT4G39260, AT3G23830	4.9896	1	0.39858	0.393826
GOTERM_BP_DIRECT	GO:1905177	tracheary element differentiation	5	0.123335	0.010204	AT4G08160, AT5G48920, AT5G25830, AT1G43790, AT2G40470	4.9896	1	0.39858	0.393826
GOTERM_BP_DIRECT	GO:2000652	regulation of secondary cell wall biogenesis	16	0.394672	0.0104548	AT1G79180, AT5G48920, AT3G06035, AT1G10460, AT4G33810, AT3G27200, AT4G22212, AT5G16600, AT3G60490, AT1G06920, AT5G58930, AT1G43790, AT4G33450, AT2G28870, AT4G12350, AT4G17880	1.99584	1	0.39858	0.393826
GOTERM_BP_DIRECT	GO:0006858	extracellular transport	4	0.098668	0.0104589	AT4G13850, AT2G21660, AT4G39260, AT3G23830	6.98545	1	0.39858	0.393826
GOTERM_BP_DIRECT	GO:0050658	RNA transport	4	0.098668	0.0104589	AT4G13850, AT2G21660, AT4G39260, AT3G23830	6.98545	1	0.39858	0.393826
GOTERM_BP_DIRECT	GO:1900370	positive regulation of RNA interference	4	0.098668	0.0104589	AT2G16390, AT1G05490, AT3G24340, AT3G42670	6.98545	1	0.39858	0.393826
GOTERM_BP_DIRECT	GO:0006306	DNA methylation	9	0.222003	0.0115194	AT2G30280, AT2G16390, AT3G23780, AT4G26170, AT2G36490, AT3G48670, AT2G40030, AT5G14620, AT1G15215	2.73344	1	0.431156	0.426013
GOTERM_BP_DIRECT	GO:0048878	chemical homeostasis	13	0.320671	0.0124315	AT3G56620, AT5G66170, AT5G23170, AT1G49030, AT5G45095, AT5G48290, AT2G44460, AT4G14980, AT1G22220, AT1G72200, AT2G36090, AT5G02420, AT1G19190	2.16216	1	0.453018	0.447614
GOTERM_BP_DIRECT	GO:0098869	cellular oxidant detoxification	8	0.197336	0.0126982	AT3G49580, AT2G41480, AT3G49570, AT1G19570, AT1G19550, AT4G11600, AT1G75270, AT1G20630	2.94124	1	0.453018	0.447614
GOTERM_BP_DIRECT	GO:0065008	regulation of biological quality	28	0.690676	0.0127519	AT5G47000, AT4G05150, AT4G23000, AT1G25320, AT4G29270, AT1G15170, AT4G34950, AT5G19560, AT1G14340, AT1G68500, AT2G28080, AT1G12380, AT2G15300, AT3G19184, AT1G49030, AT5G66052, AT1G30510, AT5G58520, AT3G15650, AT4G17940, AT3G62580, AT3G46890, AT5G44720, AT5G52120, AT3G20080, AT1G09800, AT1G35290, AT2G47010	1.60322	1	0.453018	0.447614
GOTERM_BP_DIRECT	GO:0010074	maintenance of meristem identity	10	0.24667	0.013167	AT2G19580, AT5G20540, AT3G17730, AT5G48800, AT3G24240, AT2G33620, AT2G46920, AT2G35600, AT3G22410, AT2G35350	2.4948	1	0.459965	0.454479
GOTERM_BP_DIRECT	GO:0048316	seed development	74	1.82536	0.0138237	AT1G14970, AT5G20540, AT2G33585, AT1G80480, AT2G33620, AT4G28811, AT5G25590, AT3G60730, AT3G58770, AT5G08260, AT5G42290, AT3G63040, AT5G61730, AT1G03830, AT1G72250, AT1G02700, AT2G44190, AT1G60710, AT1G14060, AT5G43940, AT2G20060, AT1G14300, AT5G48800, AT3G05130, AT1G02060, AT3G26135, AT2G32180, AT1G10540, AT3G58060, AT3G14360, AT5G57110, AT3G20910, AT5G06760, AT5G56500, AT1G80870, AT5G13690, AT2G02120, AT5G59170, AT1G21750, AT2G28490, AT4G08868, AT4G26810, AT5G16460, AT5G55820, AT4G27140, AT1G11125, AT2G46630, AT1G01110, AT4G17610, AT1G71380, AT5G09445, AT5G12210, AT3G13120, AT5G60980, AT1G79420, AT1G54160, AT5G03820, AT2G35750, AT2G33410, AT2G16850, AT1G01070, AT5G49110, AT5G67200, AT2G39510, AT2G38465, AT3G57150, AT1G49320, AT1G28640, AT3G18020, AT2G22170, AT1G75190, AT2G28870, AT3G30730, AT2G42120	1.30207	1	0.47297	0.467329
GOTERM_BP_DIRECT	GO:0010286	heat acclimation	17	0.419339	0.0140918	AT5G18040, AT4G26840, AT5G23570, AT5G42980, AT1G11270, AT3G02885, AT4G29770, AT1G73130, AT3G11020, AT3G17880, AT5G59720, AT1G77000, AT5G05410, AT5G43940, AT2G42540, AT2G40340, AT2G40350	1.88496	1	0.47297	0.467329
GOTERM_BP_DIRECT	GO:0051128	regulation of cellular component organization	11	0.271337	0.0142162	AT5G62710, AT5G57110, AT4G15620, AT4G22250, AT3G57830, AT5G19570, AT1G30080, AT3G14000, AT1G67510, AT3G11590, AT1G70420	2.32848	1	0.47297	0.467329
GOTERM_BP_DIRECT	GO:0048869	cellular developmental process	22	0.542674	0.0146434	AT3G02120, AT1G13370, AT1G18265, AT3G16490, AT1G67040, AT2G38430, AT5G62710, AT1G30600, AT1G23000, AT5G12970, AT4G37690, AT5G57400, AT5G56530, AT3G14000, AT5G09770, AT3G51720, AT3G12420, AT1G80530, AT4G11080, AT2G42570, AT4G39860, AT1G65900	1.70755	1	0.479572	0.473852
GOTERM_BP_DIRECT	GO:0010431	seed maturation	13	0.320671	0.0150521	AT3G07500, AT5G17490, AT3G07255, AT4G27160, AT2G36770, AT5G49190, AT1G28300, AT3G47860, AT1G07750, AT1G22600, AT1G03890, AT5G13170, AT1G03880	2.11188	1	0.485373	0.479584
GOTERM_BP_DIRECT	GO:0010731	protein glutathionylation	5	0.123335	0.0181123	AT1G19570, AT1G19550, AT5G02790, AT1G75270, AT5G02780	4.3659	1	0.575204	0.568343
GOTERM_BP_DIRECT	GO:0051026	chiasma assembly	7	0.172669	0.0189178	AT1G14750, AT3G20475, AT1G01690, AT2G06510, AT3G22880, AT4G30870, AT1G67370	3.05613	1	0.591816	0.584758
GOTERM_BP_DIRECT	GO:0019761	glucosinolate biosynthetic process	23	0.567341	0.0196142	AT4G04830, AT1G62540, AT5G67150, AT1G12130, AT1G35260, AT5G26600, AT5G23010, AT5G23020, AT1G62560, AT1G65880, AT1G55210, AT4G09500, AT3G16280, AT5G14200, AT3G63215, AT2G16660, AT3G19710, AT4G13770, AT3G62580, AT1G18140, AT4G21910, AT5G44720, AT2G43100	1.63944	1	0.598481	0.591343
GOTERM_BP_DIRECT	GO:0042435	indole-containing compound biosynthetic process	16	0.394672	0.0197019	AT5G67150, AT5G26600, AT4G09500, AT2G15220, AT5G65870, AT5G45095, AT1G10530, AT3G62580, AT2G23910, AT4G21910, AT5G53990, AT4G30660, AT5G44720, AT5G52120, AT3G13650, AT3G48890	1.86279	1	0.598481	0.591343
GOTERM_BP_DIRECT	GO:0009744	response to sucrose	19	0.468673	0.0222546	AT5G16690, AT5G41670, AT5G42890, AT5G47060, AT5G65420, AT1G31930, AT4G34590, AT1G69780, AT3G63210, AT2G28900, AT1G28330, AT1G61800, AT4G17670, AT4G01900, AT2G22490, AT2G01120, AT5G03840, AT4G35300, AT5G20830	1.72368	1	0.666367	0.658419
GOTERM_BP_DIRECT	GO:0032465	regulation of cytokinesis	4	0.098668	0.0233653	AT5G11510, AT4G32830, AT2G25880, AT2G45490	5.58836	1	0.680191	0.672078
GOTERM_BP_DIRECT	GO:1990428	miRNA transport	4	0.098668	0.0233653	AT4G13850, AT2G21660, AT4G39260, AT3G23830	5.58836	1	0.680191	0.672078
GOTERM_BP_DIRECT	GO:0048367	shoot system development	81	1.99803	0.0237183	AT1G63420, AT3G54850, AT1G80280, AT1G16910, AT1G02190, AT1G67265, AT5G49120, AT4G23720, AT4G30935, AT1G15500, AT1G72250, AT5G56530, AT3G13340, AT1G72850, AT1G16040, AT1G53330, AT3G10030, AT1G13290, AT5G06830, AT3G09690, AT2G07180, AT3G11000, AT5G07400, AT1G60630, AT5G19160, AT1G54180, AT2G42570, AT1G71080, AT1G21740, AT5G67460, AT3G56320, AT1G02060, AT3G61310, AT2G17680, AT1G70160, AT1G02730, AT1G54850, AT4G29040, AT4G21910, AT4G35710, AT3G46770, AT4G16050, AT2G25420, AT1G73590, AT1G75090, AT3G55515, AT1G67720, AT1G64450, AT5G55500, AT1G63480, AT4G29240, AT1G31850, AT4G17610, AT5G56990, AT3G17680, AT3G06160, AT1G06760, AT1G06200, AT3G48980, AT3G51400, AT3G17600, AT2G40250, AT4G32295, AT5G59020, AT1G11130, AT2G37930, AT2G35310, AT3G05110, AT5G49110, AT5G67200, AT1G13830, AT3G05675, AT1G48280, AT1G72800, AT5G62710, AT3G45620, AT3G17010, AT2G29125, AT1G52370, AT3G51410, AT1G02110	1.25459	1	0.681009	0.672886
GOTERM_BP_DIRECT	GO:0009749	response to glucose	14	0.345338	0.0287181	AT5G41670, AT5G47060, AT1G31930, AT2G19450, AT5G61760, AT3G63210, AT2G28900, AT1G28330, AT1G61800, AT4G17670, AT5G57090, AT2G26300, AT4G35300, AT5G20830	1.8807	1	0.788214	0.778813
GOTERM_BP_DIRECT	GO:0010344	seed oilbody biogenesis	5	0.123335	0.0289563	AT5G60620, AT1G28300, AT5G16460, AT3G27660, AT1G05510	3.8808	1	0.788214	0.778813
GOTERM_BP_DIRECT	GO:0019509	L-methionine salvage from methylthioadenosine	5	0.123335	0.0289563	AT2G26400, AT4G14710, AT4G38800, AT4G14716, AT1G49820	3.8808	1	0.788214	0.778813
GOTERM_BP_DIRECT	GO:0006312	mitotic recombination	5	0.123335	0.0289563	AT5G50930, AT4G25540, AT3G02680, AT3G22880, AT4G30870	3.8808	1	0.788214	0.778813
GOTERM_BP_DIRECT	GO:0032875	regulation of DNA endoreduplication	9	0.222003	0.0309306	AT1G10690, AT1G69380, AT5G11510, AT3G20898, AT1G08180, AT1G14350, AT5G02420, AT2G28870, AT3G54180	2.32848	1	0.831161	0.821247
GOTERM_BP_DIRECT	GO:0019760	glucosinolate metabolic process	26	0.641342	0.032323	AT2G30590, AT3G06035, AT5G41460, AT5G44210, AT1G55120, AT5G61590, AT5G65870, AT1G12630, AT3G11580, AT2G22840, AT3G48440, AT1G21440, AT1G77280, AT2G43540, AT3G28050, AT3G60900, AT4G25433, AT1G66140, AT3G51090, AT5G11930, AT1G22220, AT3G15790, AT2G02540, AT5G50160, AT1G25510, AT4G16750	1.51351	1	0.857582	0.847353
GOTERM_BP_DIRECT	GO:0044260	cellular macromolecule metabolic process	52	1.28268	0.0336212	AT3G07500, AT1G11220, AT1G16910, AT5G43020, AT1G59520, AT1G62370, AT4G16545, AT4G29150, AT3G10590, AT1G79760, AT1G78430, AT1G44740, AT1G60630, AT2G43420, AT1G20696, AT3G29180, AT3G60900, AT1G67510, AT5G42860, AT1G13370, AT1G70640, AT2G43270, AT5G56500, AT4G30660, AT4G11080, AT5G11390, AT3G20080, AT4G30460, AT4G31840, AT1G02290, AT5G66840, AT5G06180, AT3G51280, AT1G78815, AT1G23780, AT3G62570, AT5G57123, AT3G60670, AT1G79420, AT2G03020, AT3G02120, AT2G33610, AT2G16850, AT3G59010, AT1G26300, AT4G16555, AT5G04840, AT3G12440, AT5G02420, AT1G06110, AT5G39240, AT1G24600	1.31135	1	0.880875	0.870368
GOTERM_BP_DIRECT	GO:0010468	regulation of gene expression	182	4.48939	0.034733	AT1G14770, AT5G25475, AT5G15790, AT3G24000, AT3G06130, AT5G25590, AT3G13190, AT1G65280, AT5G13920, AT3G42860, AT4G15730, AT1G47570, AT1G24450, AT3G48600, AT2G24700, AT5G63630, AT1G49475, AT1G13290, AT1G43770, AT5G06830, AT2G26200, AT5G01660, AT1G20930, AT1G06500, AT5G58790, AT1G03750, AT1G21740, AT1G07830, AT5G27889, AT4G00752, AT3G25440, AT1G15230, AT3G18370, AT3G59470, AT3G03310, AT3G54180, AT4G36440, AT5G57110, AT1G53720, AT3G17950, AT3G63450, AT5G12440, AT5G64710, AT1G51140, AT4G35070, AT1G74280, AT3G03680, AT3G05980, AT1G56230, AT5G23390, AT2G16780, AT5G61190, AT4G14905, AT1G68050, AT1G23460, AT1G07615, AT1G01110, AT4G17610, AT5G65710, AT3G60670, AT5G03780, AT1G06760, AT3G48980, AT1G75140, AT4G32130, AT2G24440, AT1G05950, AT1G07170, AT5G16690, AT3G05110, AT4G02110, AT2G33410, AT5G45670, AT3G53235, AT5G40660, AT2G41710, AT3G24010, AT1G64260, AT1G68220, AT5G49110, AT4G22740, AT5G67200, AT4G24480, AT5G65260, AT5G62710, AT2G22410, AT5G58740, AT3G62460, AT3G18020, AT1G26580, AT5G01010, AT3G07140, AT5G02860, AT1G03760, AT3G61090, AT2G42120, AT1G08290, AT3G07540, AT4G00200, AT1G68510, AT3G25890, AT2G35920, AT4G30935, AT1G03830, AT4G28180, AT2G45720, AT1G72850, AT1G16480, AT1G44780, AT3G61100, AT2G23370, AT2G07180, AT2G43420, AT3G48480, AT1G20696, AT1G71080, AT4G03420, AT1G15310, AT3G09730, AT1G68765, AT5G24970, AT4G00830, AT1G02060, AT1G55610, AT3G22810, AT1G74088, AT1G54850, AT5G05550, AT4G10750, AT1G76540, AT4G10630, AT3G60660, AT1G07740, AT3G63090, AT4G14270, AT2G47230, AT3G10200, AT4G31350, AT1G03300, AT5G21970, AT1G64450, AT1G63240, AT5G24680, AT5G48330, AT1G63480, AT5G06180, AT5G65350, AT5G53800, AT3G01740, AT1G23780, AT3G13280, AT5G47090, AT2G25730, AT3G18210, AT5G13660, AT3G46640, AT5G28640, AT2G44850, AT3G07290, AT4G18980, AT5G41270, AT1G56160, AT3G57910, AT2G33610, AT3G26750, AT3G22790, AT3G23880, AT5G65580, AT5G61380, AT1G47340, AT3G20810, AT5G07030, AT1G53860, AT5G13310, AT2G23700, AT4G35050, AT4G17480, AT4G31250, AT1G02110, AT1G75190, AT4G10050, AT1G03960	1.14023	1	0.898771	0.888051
GOTERM_BP_DIRECT	GO:0016053	organic acid biosynthetic process	10	0.24667	0.0380195	AT4G29270, AT2G42800, AT1G29980, AT1G12380, AT4G23500, AT3G07030, AT3G13650, AT4G27140, AT1G02460, AT3G15720	2.1168	1	0.960525	0.949068
GOTERM_BP_DIRECT	GO:0019915	lipid storage	9	0.222003	0.0380361	AT1G48990, AT5G60620, AT3G18570, AT5G16460, AT5G51210, AT3G27660, AT4G18550, AT5G07510, AT1G05510	2.24532	1	0.960525	0.949068
GOTERM_BP_DIRECT	GO:0033617	mitochondrial respiratory chain complex IV assembly	6	0.148002	0.0390513	AT3G08950, AT3G05550, AT2G46455, AT1G44890, AT4G14615, AT5G62050	2.99376	1	0.974423	0.962801
GOTERM_BP_DIRECT	GO:1905392	plant organ morphogenesis	30	0.74001	0.0400005	AT1G14630, AT5G45440, AT4G01450, AT5G20540, AT3G05980, AT2G33620, AT1G64450, AT4G23720, AT5G65870, AT3G58770, AT4G29240, AT5G25490, AT3G26700, AT1G11125, AT1G18140, AT1G79420, AT3G48440, AT2G40250, AT5G59020, AT4G09500, AT5G25020, AT1G67770, AT2G15300, AT2G01913, AT1G32415, AT5G07770, AT4G31330, AT1G52150, AT3G46110, AT4G15160	1.43537	1	0.986366	0.974601
GOTERM_BP_DIRECT	GO:0043687	post-translational protein modification	4	0.098668	0.0417997	AT4G32830, AT1G09450, AT2G25880, AT2G45490	4.65696	1	0.994009	0.982153
GOTERM_BP_DIRECT	GO:0016572	histone phosphorylation	4	0.098668	0.0417997	AT4G32830, AT1G76540, AT2G25880, AT2G45490	4.65696	1	0.994009	0.982153
GOTERM_BP_DIRECT	GO:0010252	auxin homeostasis	12	0.296004	0.0422075	AT5G55250, AT1G05180, AT5G12210, AT1G14120, AT1G14130, AT4G37390, AT5G05560, AT5G57090, AT1G77110, AT2G32280, AT1G73590, AT5G38030	1.90512	1	0.994009	0.982153
GOTERM_BP_DIRECT	GO:0016125	sterol metabolic process	12	0.296004	0.0422075	AT4G14850, AT1G05160, AT2G29090, AT4G01510, AT1G20050, AT3G13730, AT3G19270, AT4G15393, AT2G34490, AT1G19630, AT5G48000, AT1G78490	1.90512	1	0.994009	0.982153
GOTERM_BP_DIRECT	GO:0006346	methylation-dependent chromatin silencing	5	0.123335	0.0428964	AT2G16390, AT1G09320, AT5G66750, AT5G14620, AT1G15215	3.49272	1	0.999009	0.987093
GOTERM_BP_DIRECT	GO:0006006	glucose metabolic process	8	0.197336	0.0459232	AT3G47800, AT3G27300, AT5G15140, AT5G64860, AT1G79530, AT1G23190, AT1G24280, AT3G17940	2.32848	1	1	0.988544
GOTERM_BP_DIRECT	GO:0010014	meristem initiation	8	0.197336	0.0459232	AT5G48800, AT2G33620, AT1G76420, AT1G12380, AT1G52150, AT1G80870, AT1G79420, AT5G60690	2.32848	1	1	0.988544
GOTERM_BP_DIRECT	GO:0080188	RNA-directed DNA methylation	11	0.271337	0.0513737	AT4G01780, AT2G16390, AT1G05490, AT1G80790, AT5G43990, AT3G24340, AT3G42670, AT3G12550, AT3G48670, AT1G15910, AT4G00380	1.921	1	1	0.988544
GOTERM_BP_DIRECT	GO:1990592	protein K69-linked ufmylation	3	0.074001	0.05557	AT1G77710, AT1G27530, AT3G46220	6.98545	1	1	0.988544
GOTERM_BP_DIRECT	GO:0080003	thalianol metabolic process	3	0.074001	0.05557	AT5G47990, AT5G48010, AT5G48000	6.98545	1	1	0.988544
GOTERM_BP_DIRECT	GO:0006568	tryptophan metabolic process	8	0.197336	0.0561782	AT5G67150, AT5G26600, AT3G62580, AT5G53990, AT2G15220, AT4G30660, AT5G65870, AT3G48890	2.23534	1	1	0.988544
GOTERM_BP_DIRECT	GO:0009624	response to nematode	19	0.468673	0.059828	AT1G58360, AT4G21480, AT5G51600, AT2G30080, AT1G08350, AT3G53760, AT3G27400, AT4G24260, AT5G54800, AT5G57110, AT3G43790, AT1G02800, AT2G22840, AT1G71880, AT5G05620, AT1G61800, AT5G52450, AT3G14310, AT5G38030	1.5433	1	1	0.988544
GOTERM_BP_DIRECT	GO:0006487	protein N-linked glycosylation	10	0.24667	0.0627405	AT2G35520, AT4G29735, AT3G01620, AT5G55500, AT2G16530, AT1G11755, AT1G32210, AT5G02410, AT2G45790, AT2G39630	1.9404	1	1	0.988544
GOTERM_BP_DIRECT	GO:0010031	circumnutation	4	0.098668	0.0654964	AT2G01940, AT2G25930, AT3G04630, AT5G61380	3.99168	1	1	0.988544
GOTERM_BP_DIRECT	GO:0007143	female meiotic division	4	0.098668	0.0654964	AT1G14630, AT5G48720, AT3G09660, AT2G45280	3.99168	1	1	0.988544
GOTERM_BP_DIRECT	GO:0010601	positive regulation of auxin biosynthetic process	4	0.098668	0.0654964	AT2G01940, AT1G28300, AT1G25250, AT4G00260	3.99168	1	1	0.988544
GOTERM_BP_DIRECT	GO:0080143	regulation of amino acid export	4	0.098668	0.0654964	AT4G25760, AT4G31730, AT3G30725, AT5G24920	3.99168	1	1	0.988544
GOTERM_BP_DIRECT	GO:0035194	posttranscriptional gene silencing by RNA	6	0.148002	0.0668437	AT5G20320, AT3G23780, AT3G07590, AT1G05460, AT2G40030, AT3G43920	2.61954	1	1	0.988544
GOTERM_BP_DIRECT	GO:0009938	negative regulation of gibberellic acid mediated signaling pathway	6	0.148002	0.0668437	AT3G03450, AT5G17490, AT4G35390, AT3G11540, AT2G27300, AT1G66350	2.61954	1	1	0.988544
GOTERM_BP_DIRECT	GO:0009098	leucine biosynthetic process	6	0.148002	0.0668437	AT1G50110, AT5G23010, AT5G23020, AT5G14200, AT1G80555, AT2G43100	2.61954	1	1	0.988544
GOTERM_BP_DIRECT	GO:0019748	secondary metabolic process	41	1.01135	0.0676152	AT1G58150, AT1G70830, AT2G18980, AT1G35515, AT2G44450, AT5G09640, AT4G39720, AT5G02090, AT1G26970, AT2G22920, AT4G39480, AT1G02460, AT3G10410, AT5G01200, AT4G12460, AT1G08500, AT5G07800, AT1G56160, AT4G00210, AT1G11170, AT1G63295, AT1G59730, AT4G12910, AT3G59010, AT4G12330, AT2G22970, AT4G08160, AT2G19130, AT5G07030, AT3G13175, AT3G15790, AT3G44770, AT2G24390, AT3G16565, AT1G78060, AT4G16750, AT1G24600, AT2G43670, AT3G12203, AT4G15120, AT4G33550	1.29594	1	1	0.988544
GOTERM_BP_DIRECT	GO:1905393	plant organ formation	8	0.197336	0.0677424	AT5G20540, AT5G43020, AT4G29150, AT4G35070, AT3G58770, AT1G62500, AT2G16660, AT3G15720	2.14937	1	1	0.988544
GOTERM_BP_DIRECT	GO:0019432	triglyceride biosynthetic process	8	0.197336	0.0677424	AT2G19450, AT5G60620, AT1G48300, AT5G37300, AT1G54570, AT1G73600, AT1G57600, AT4G33950	2.14937	1	1	0.988544
GOTERM_BP_DIRECT	GO:0033993	response to lipid	122	3.00937	0.0682249	AT1G33050, AT3G54970, AT4G06746, AT3G54850, AT1G14530, AT3G04350, AT1G69520, AT5G26040, AT2G30670, AT3G18080, AT2G22122, AT3G43790, AT1G75760, AT5G52450, AT5G59000, AT3G49390, AT4G15450, AT4G04830, AT4G00355, AT1G29240, AT1G24070, AT5G64550, AT1G64080, AT1G24580, AT4G35070, AT2G05510, AT5G01670, AT2G02120, AT1G79690, AT4G35750, AT5G50160, AT4G35110, AT1G64890, AT1G56230, AT4G33985, AT5G48250, AT3G21790, AT4G22212, AT2G16660, AT3G62570, AT2G40050, AT1G26970, AT2G23910, AT1G54000, AT3G09032, AT4G14060, AT5G50450, AT1G15170, AT1G21440, AT1G05550, AT3G26170, AT1G54080, AT3G07255, AT3G27880, AT1G70420, AT4G22740, AT3G56460, AT5G63087, AT2G18670, AT3G62580, AT3G62860, AT3G15790, AT4G30810, AT4G21380, AT1G65920, AT5G47980, AT3G03341, AT3G08990, AT5G61370, AT2G18620, AT1G55840, AT5G46250, AT1G52720, AT1G01130, AT1G24095, AT5G61530, AT1G13090, AT1G02460, AT1G23960, AT2G04570, AT4G30370, AT1G54180, AT5G42580, AT1G61170, AT3G57010, AT4G02290, AT1G55610, AT1G70160, AT5G56460, AT5G55410, AT3G14240, AT4G30660, AT4G17140, AT3G30340, AT3G07320, AT5G51585, AT1G19960, AT1G12810, AT4G08780, AT2G44450, AT5G50090, AT2G18370, AT5G56990, AT4G16447, AT2G05440, AT2G03020, AT1G03970, AT1G08500, AT5G23460, AT4G09500, AT1G10000, AT5G66670, AT5G47130, AT5G13310, AT3G19550, AT2G22170, AT4G30560, AT2G03550, AT3G48890, AT3G15355, AT3G16565, AT1G78060	1.147	1	1	0.988544
GOTERM_BP_DIRECT	GO:0018205	peptidyl-lysine modification	47	1.15935	0.0728244	AT5G21970, AT1G14770, AT4G00200, AT4G27660, AT5G13920, AT1G07615, AT4G15730, AT1G03830, AT4G32290, AT5G12410, AT4G17610, AT3G10030, AT5G36960, AT5G63630, AT1G44780, AT1G06760, AT1G47710, AT2G23370, AT3G07030, AT2G26200, AT3G11000, AT2G44850, AT4G39860, AT4G19990, AT3G18910, AT1G05950, AT1G07830, AT2G33410, AT2G33610, AT3G25440, AT3G26750, AT5G40660, AT1G64260, AT3G17160, AT3G51090, AT1G48280, AT2G43690, AT1G47340, AT1G54850, AT3G20260, AT5G04840, AT2G22270, AT5G06940, AT3G63090, AT5G44500, AT1G79690, AT1G77270	1.26275	1	1	0.988544
GOTERM_BP_DIRECT	GO:0046394	carboxylic acid biosynthetic process	21	0.518007	0.0732599	AT4G21380, AT1G14970, AT4G03420, AT5G26600, AT4G25433, AT4G09500, AT2G18620, AT1G10530, AT3G46700, AT5G56220, AT3G62580, AT2G23910, AT1G27350, AT3G15790, AT1G07750, AT3G20260, AT2G05510, AT4G30660, AT1G21440, AT3G48890, AT1G19190	1.46694	1	1	0.988544
GOTERM_BP_DIRECT	GO:0006633	fatty acid biosynthetic process	25	0.616675	0.0792038	AT3G25110, AT1G66430, AT1G11600, AT1G19640, AT4G04320, AT3G02630, AT5G60620, AT5G35550, AT3G45770, AT5G13360, AT1G54580, AT5G38020, AT4G36830, AT2G42110, AT5G51830, AT5G27200, AT2G33150, AT1G04710, AT1G22460, AT3G10280, AT2G15090, AT1G36180, AT4G34520, AT3G45140, AT2G45690	1.39709	1	1	0.988544
GOTERM_BP_DIRECT	GO:0010233	phloem transport	5	0.123335	0.0800734	AT1G06490, AT1G56430, AT5G04950, AT3G09070, AT5G57130	2.9106	1	1	0.988544
GOTERM_BP_DIRECT	GO:0009965	leaf morphogenesis	15	0.370005	0.0816685	AT1G05180, AT5G67100, AT2G37630, AT3G20630, AT2G01940, AT5G13300, AT1G69780, AT1G25250, AT4G29040, AT5G03790, AT5G13680, AT1G52150, AT2G26330, AT2G48120, AT1G01510	1.5876	1	1	0.988544
GOTERM_BP_DIRECT	GO:0050790	regulation of catalytic activity	7	0.172669	0.0833351	AT1G02300, AT4G14850, AT4G23690, AT3G15970, AT4G01610, AT4G27460, AT1G80090	2.22264	1	1	0.988544
GOTERM_BP_DIRECT	GO:0048827	phyllome development	27	0.666009	0.0839492	AT5G25475, AT4G31820, AT1G11480, AT3G58770, AT3G13190, AT1G67040, AT2G16660, AT1G01110, AT1G23000, AT3G48600, AT4G29150, AT3G60670, AT2G24700, AT5G11160, AT2G03020, AT2G33410, AT5G40040, AT5G51610, AT3G05470, AT1G50950, AT1G78920, AT5G57110, AT4G16555, AT4G29040, AT4G32540, AT3G12440, AT4G34400	1.36672	1	1	0.988544
GOTERM_BP_DIRECT	GO:0005982	starch metabolic process	6	0.148002	0.0839573	AT3G04860, AT5G49190, AT2G36390, AT3G55760, AT5G26570, AT3G52180	2.46545	1	1	0.988544
GOTERM_BP_DIRECT	GO:0009956	radial pattern formation	6	0.148002	0.0839573	AT4G37650, AT2G42800, AT2G16850, AT5G60690, AT5G22930, AT5G08391	2.46545	1	1	0.988544
GOTERM_BP_DIRECT	GO:0009853	photorespiration	13	0.320671	0.0859428	AT1G12550, AT3G08860, AT5G47435, AT5G52840, AT4G00585, AT4G34700, AT5G66510, AT3G18410, AT3G12290, AT5G63510, AT2G27730, AT2G47690, AT3G48680	1.65111	1	1	0.988544
GOTERM_BP_DIRECT	GO:0051225	spindle assembly	9	0.222003	0.0893888	AT4G21270, AT5G67270, AT3G53760, AT4G27180, AT2G44190, AT5G17620, AT3G44050, AT3G47690, AT1G50710	1.90512	1	1	0.988544
GOTERM_BP_DIRECT	GO:0000914	phragmoplast assembly	4	0.098668	0.0939269	AT3G05330, AT3G23670, AT5G05620, AT4G14150	3.49272	1	1	0.988544
GOTERM_BP_DIRECT	GO:0006873	cellular ion homeostasis	4	0.098668	0.0939269	AT3G22490, AT1G62262, AT1G03120, AT3G25910	3.49272	1	1	0.988544
GOTERM_BP_DIRECT	GO:0009057	macromolecule catabolic process	10	0.24667	0.0957991	AT1G07280, AT4G22250, AT3G47800, AT1G67510, AT4G30660, AT5G64550, AT3G15355, AT5G19160, AT4G17100, AT1G65900	1.79114	1	1	0.988544
GOTERM_BP_DIRECT	GO:0007030	Golgi organization	10	0.24667	0.0957991	AT1G09580, AT4G22150, AT3G22845, AT1G14010, AT4G04910, AT1G26690, AT5G26980, AT1G71830, AT1G57620, AT2G03040	1.79114	1	1	0.988544
Category	Term		Count	%	PValue	Genes	Fold Enrichment	Bonferroni	Benjamini	FDR
GOTERM_MF_DIRECT	GO:0008017	microtubule binding	47	1.15935	1.33696e-05	AT1G12430, AT5G51600, AT5G67270, AT1G59540, AT5G27950, AT5G23430, AT1G14690, AT3G23670, AT5G15510, AT2G37420, AT3G04630, AT4G15830, AT1G72250, AT5G02370, AT3G17360, AT3G61760, AT1G54385, AT2G44190, AT5G55520, AT3G20150, AT2G28620, AT3G47690, AT4G13370, AT5G23910, AT4G21270, AT3G05330, AT3G01450, AT2G38720, AT5G60150, AT3G60840, AT4G22860, AT4G26660, AT4G26760, AT1G23790, AT5G08120, AT2G24970, AT5G60930, AT1G18370, AT2G22610, AT4G27180, AT3G60660, AT1G53140, AT3G44050, AT4G14150, AT2G07170, AT4G14330, AT1G24764	1.91276	0.0159814	0.0161104	0.0160837
GOTERM_MF_DIRECT	GO:0003723	RNA binding	193	4.76073	6.47286e-05	AT3G53360, AT3G02330, AT1G09220, AT3G24000, AT3G23830, AT4G21065, AT4G11130, AT2G46610, AT1G78910, AT5G66500, AT4G39260, AT3G07590, AT2G34400, AT3G25440, AT1G71850, AT3G20550, AT1G15910, AT1G53600, AT1G53720, AT4G15720, AT4G39952, AT5G09950, AT2G21660, AT5G12440, AT1G76860, AT2G48120, AT2G22070, AT3G48670, AT5G02520, AT5G48650, AT5G27110, AT2G19930, AT1G35730, AT2G39620, AT2G37320, AT3G58590, AT5G12410, AT5G54890, AT1G25360, AT3G13120, AT2G33410, AT2G46290, AT2G35030, AT1G17630, AT3G57150, AT1G13950, AT4G35130, AT4G14850, AT2G22410, AT5G06540, AT5G44500, AT4G14050, AT4G33990, AT5G19030, AT3G02010, AT2G36730, AT5G42450, AT3G03580, AT3G27550, AT4G30930, AT5G46250, AT1G53650, AT1G16480, AT3G07030, AT5G23535, AT4G18520, AT4G30700, AT2G13600, AT5G19020, AT4G22760, AT5G07060, AT1G13410, AT5G23080, AT1G74400, AT3G63090, AT1G09800, AT3G25150, AT1G08070, AT1G33350, AT1G18630, AT2G39780, AT1G15920, AT3G18970, AT4G13850, AT3G62890, AT5G56510, AT4G14820, AT1G06440, AT2G03380, AT3G08820, AT5G62190, AT5G46840, AT5G62990, AT3G43920, AT1G72800, AT5G08120, AT5G55550, AT2G43370, AT3G47840, AT1G05460, AT1G77010, AT1G26820, AT3G49142, AT1G31790, AT5G52850, AT1G31430, AT3G25970, AT1G03510, AT4G36270, AT5G63630, AT5G37570, AT3G12770, AT2G42650, AT3G49390, AT1G20410, AT2G37510, AT1G23935, AT5G18810, AT5G15300, AT2G36660, AT5G40405, AT3G15010, AT3G63450, AT5G04780, AT3G48830, AT4G36280, AT3G15130, AT1G51380, AT5G07930, AT5G42820, AT5G12280, AT5G20320, AT5G52630, AT5G16860, AT4G17610, AT3G11460, AT5G56310, AT3G47530, AT5G40410, AT1G07210, AT3G25060, AT2G28480, AT3G58520, AT1G67770, AT1G09190, AT5G65260, AT5G13230, AT5G44230, AT4G25500, AT3G54770, AT2G35920, AT3G58570, AT1G69440, AT2G20540, AT1G74230, AT4G38010, AT5G61930, AT1G09410, AT5G52545, AT1G14340, AT4G00830, AT1G62260, AT2G37310, AT4G31070, AT4G15520, AT1G77750, AT1G76300, AT4G37170, AT5G08305, AT2G04860, AT2G44880, AT3G01580, AT1G34160, AT5G21970, AT1G68930, AT1G14790, AT5G23590, AT5G60980, AT2G47680, AT2G02570, AT4G32850, AT1G05750, AT4G24320, AT4G02430, AT2G40700, AT1G63250, AT3G04620, AT3G21740, AT2G44065, AT3G61170, AT1G32415, AT4G16835, AT4G16030	1.30292	0.0750361	0.038999	0.0389343
GOTERM_MF_DIRECT	GO:0003677	DNA binding	273	6.73409	0.000207536	AT1G66810, AT5G15150, AT3G03660, AT4G28811, AT2G36490, AT5G14620, AT1G35515, AT4G29100, AT1G30500, AT4G33280, AT5G62940, AT2G01940, AT2G20100, AT5G35550, AT4G23800, AT2G24700, AT1G49475, AT2G28740, AT3G48440, AT5G38140, AT5G42780, AT1G15910, AT3G53370, AT1G48380, AT5G15700, AT4G35590, AT1G28300, AT5G12440, AT1G53160, AT1G07820, AT5G02520, AT5G51940, AT4G01550, AT1G14350, AT3G54430, AT3G09660, AT2G19810, AT3G22880, AT3G62610, AT5G14960, AT3G03200, AT1G78815, AT3G06160, AT1G06760, AT5G18090, AT1G79580, AT3G26790, AT5G16690, AT2G41710, AT2G28080, AT5G66750, AT2G16770, AT1G15215, AT1G49560, AT3G17730, AT4G13640, AT5G63920, AT5G06420, AT5G10120, AT3G15790, AT5G56840, AT5G37260, AT2G42120, AT2G36610, AT4G31900, AT1G16910, AT1G08170, AT3G50330, AT4G20330, AT5G25390, AT3G60490, AT1G49830, AT5G06510, AT2G01060, AT2G46770, AT3G12730, AT4G24265, AT2G06510, AT1G68640, AT3G02820, AT5G07060, AT4G21550, AT3G18960, AT1G71130, AT1G01880, AT5G58920, AT5G56620, AT2G40200, AT5G23405, AT2G02160, AT5G59570, AT3G56770, AT3G23890, AT1G15360, AT2G37120, AT1G26260, AT5G65350, AT4G25120, AT3G20015, AT1G71260, AT2G24645, AT2G01760, AT3G46640, AT3G60110, AT2G24765, AT1G54160, AT3G62090, AT1G03970, AT2G43000, AT5G01840, AT5G60690, AT2G21800, AT1G19850, AT2G47850, AT4G12750, AT1G72360, AT1G16590, AT5G39760, AT4G34400, AT3G09480, AT5G05410, AT2G21240, AT4G06746, AT1G34380, AT5G25475, AT1G63020, AT5G22880, AT3G03260, AT5G26680, AT4G29190, AT1G46480, AT4G36270, AT3G10590, AT5G38300, AT1G03750, AT2G40350, AT1G13450, AT1G05490, AT4G24060, AT3G23780, AT4G08910, AT3G53650, AT3G58780, AT3G19184, AT3G18090, AT2G37630, AT4G38340, AT4G31270, AT3G48710, AT4G36280, AT4G11400, AT3G46770, AT1G76580, AT5G42820, AT4G11080, AT1G07540, AT3G10000, AT5G42700, AT5G20320, AT5G18000, AT3G21270, AT5G44210, AT1G63160, AT5G61590, AT4G28790, AT5G06250, AT3G19500, AT1G06920, AT4G18820, AT2G16390, AT4G08590, AT3G11580, AT1G17590, AT1G22490, AT5G02570, AT2G20400, AT1G80740, AT4G30870, AT3G27360, AT1G14760, AT2G35310, AT3G25980, AT2G33810, AT5G24470, AT5G22290, AT3G61250, AT5G29000, AT3G15270, AT1G49720, AT3G13890, AT5G03790, AT5G58500, AT2G02540, AT1G77450, AT2G47890, AT2G40340, AT1G59640, AT1G63100, AT3G25890, AT5G67110, AT1G67260, AT3G20640, AT2G18350, AT1G22070, AT1G25580, AT1G26550, AT5G38860, AT5G64520, AT2G45280, AT1G20693, AT2G40030, AT1G20696, AT4G24660, AT5G18450, AT3G06220, AT5G26630, AT1G67035, AT1G13370, AT1G16640, AT5G67100, AT1G68240, AT3G01330, AT3G09735, AT5G09750, AT5G28490, AT3G28917, AT2G24696, AT1G29950, AT1G25470, AT5G61000, AT1G76420, AT1G52150, AT2G21060, AT5G50930, AT3G23490, AT3G23130, AT3G24340, AT2G17950, AT4G26170, AT3G16280, AT4G00260, AT5G45580, AT5G63690, AT1G69580, AT3G11020, AT1G01150, AT3G14890, AT3G11260, AT5G50010, AT2G47680, AT2G28720, AT2G01120, AT5G01200, AT3G15500, AT1G56160, AT1G12260, AT2G33610, AT2G15400, AT3G53310, AT1G64100, AT3G61970, AT3G58680, AT5G15840, AT4G02670, AT5G61380, AT5G57450, AT3G17010, AT5G42520, AT1G22985, AT4G31650, AT5G04840, AT2G42200, AT3G48770	1.22137	0.221282	0.0833602	0.0832218
GOTERM_MF_DIRECT	GO:0016538	cyclin-dependent protein serine/threonine kinase regulator activity	16	0.394672	0.000600022	AT1G14750, AT2G17620, AT5G65420, AT5G25380, AT5G11300, AT5G06150, AT1G27630, AT1G76310, AT1G70210, AT1G44110, AT4G37490, AT1G47210, AT2G22490, AT4G35620, AT1G20610, AT3G11520	2.6046	0.514824	0.180757	0.180457
GOTERM_MF_DIRECT	GO:0003777	microtubule motor activity	20	0.49334	0.000857092	AT4G21270, AT1G12430, AT1G59540, AT5G27950, AT3G23670, AT4G26660, AT1G72250, AT5G60930, AT5G02370, AT3G17360, AT1G18370, AT5G55520, AT2G22610, AT4G27180, AT3G20150, AT3G44050, AT4G14150, AT2G28620, AT4G14330, AT5G23910	2.23833	0.644147	0.206559	0.206216
GOTERM_MF_DIRECT	GO:0016616	oxidoreductase activity, acting on the CH-OH group of donors, NAD or NADP as acceptor	18	0.444006	0.00224905	AT1G12550, AT2G33630, AT4G29010, AT3G15290, AT4G27250, AT2G17130, AT4G37990, AT4G20930, AT2G23910, AT2G02400, AT2G21730, AT1G09500, AT1G76470, AT5G58490, AT2G43420, AT1G01510, AT4G34230, AT4G37970	2.18522	0.933673	0.451683	0.450934
GOTERM_MF_DIRECT	GO:0008270	zinc ion binding	123	3.03404	0.00292143	AT3G49142, AT5G52850, AT3G24000, AT4G26910, AT4G07950, AT2G35160, AT4G21065, AT5G26040, AT5G47140, AT5G13920, AT3G42860, AT4G15730, AT5G11620, AT4G11010, AT4G31420, AT3G12770, AT5G07400, AT2G22120, AT5G59000, AT5G43990, AT5G40405, AT1G53720, AT4G15720, AT1G54930, AT3G16980, AT5G09950, AT5G62530, AT1G54410, AT5G04780, AT3G15130, AT2G22070, AT1G08910, AT2G28210, AT4G32930, AT5G52630, AT5G48250, AT5G16860, AT5G61190, AT1G48360, AT4G36050, AT1G25360, AT3G11460, AT2G21730, AT3G47530, AT5G40650, AT5G40410, AT4G19990, AT4G32890, AT3G52300, AT3G07650, AT3G04380, AT3G61530, AT1G64260, AT1G35720, AT5G25560, AT3G56460, AT4G14850, AT4G35130, AT4G34680, AT5G63920, AT5G06540, AT5G13230, AT5G56840, AT2G24030, AT4G14050, AT2G42000, AT2G47890, AT4G33990, AT5G44230, AT3G02010, AT4G02980, AT5G25830, AT2G33500, AT3G03580, AT5G60160, AT3G60530, AT2G21870, AT4G10240, AT1G49670, AT5G13960, AT1G16480, AT1G07750, AT1G09410, AT5G43940, AT2G45040, AT2G14825, AT4G30700, AT2G34200, AT1G66620, AT3G02820, AT2G37150, AT3G20630, AT5G27280, AT3G63250, AT1G48175, AT4G37170, AT2G21060, AT1G79530, AT4G37970, AT1G34160, AT1G08070, AT3G26760, AT1G68930, AT3G30460, AT3G59760, AT5G65750, AT3G28700, AT5G58410, AT5G62800, AT5G53360, AT5G10790, AT3G62890, AT3G14890, AT4G14820, AT3G49170, AT4G34230, AT3G08820, AT1G28050, AT5G15840, AT3G61170, AT4G37990, AT4G16835, AT5G05130	1.27868	0.970562	0.493005	0.492187
GOTERM_MF_DIRECT	GO:0045735	nutrient reservoir activity	11	0.271337	0.00327306	AT4G29270, AT4G27170, AT5G24780, AT3G47860, AT5G24770, AT1G07750, AT4G27160, AT4G25150, AT4G27140, AT1G03890, AT1G03880	2.8139	0.980755	0.493005	0.492187
GOTERM_MF_DIRECT	GO:0016671	oxidoreductase activity, acting on a sulfur group of donors, disulfide as acceptor	11	0.271337	0.00745939	AT4G12890, AT1G07080, AT4G12960, AT1G76760, AT3G17880, AT5G39950, AT5G42980, AT1G45145, AT1G19730, AT4G12900, AT2G35010	2.54159	0.999879	0.988108	0.986468
GOTERM_MF_DIRECT	GO:0005496	steroid binding	5	0.123335	0.00931356	AT2G24940, AT3G13380, AT5G52240, AT3G48890, AT1G55610	5.11619	0.999987	0.988108	0.986468
GOTERM_MF_DIRECT	GO:0102210	rhamnogalacturonan endolyase activity	5	0.123335	0.00931356	AT4G24430, AT1G09880, AT2G22620, AT1G09890, AT1G09910	5.11619	0.999987	0.988108	0.986468
GOTERM_MF_DIRECT	GO:0008194	UDP-glycosyltransferase activity	30	0.74001	0.00984008	AT5G17030, AT1G07260, AT3G21790, AT3G21750, AT2G36750, AT2G36770, AT3G46700, AT2G18570, AT1G22370, AT2G29730, AT3G46660, AT4G34138, AT2G29710, AT1G78270, AT5G24750, AT2G36800, AT2G28080, AT4G09500, AT2G36760, AT1G32930, AT1G30530, AT2G36780, AT5G66690, AT1G22340, AT2G25300, AT5G53990, AT1G22380, AT5G05890, AT3G46670, AT1G05560	1.60358	0.999993	0.988108	0.986468
GOTERM_MF_DIRECT	GO:0003755	peptidyl-prolyl cis-trans isomerase activity	17	0.419339	0.0111867	AT3G25220, AT3G54010, AT2G16600, AT5G48580, AT2G36130, AT5G64350, AT3G56070, AT1G53720, AT2G18040, AT5G58710, AT1G26550, AT2G29960, AT1G73590, AT4G34870, AT2G21130, AT1G26940, AT4G38740	1.93278	0.999999	1	0.999169
GOTERM_MF_DIRECT	GO:2001070	starch binding	6	0.148002	0.0117149	AT2G40840, AT3G55760, AT5G26570, AT5G39790, AT3G52180, AT3G10940	3.90691	0.999999	1	0.999169
GOTERM_MF_DIRECT	GO:0003700	transcription factor activity, sequence-specific DNA binding	262	6.46275	0.0145769	AT5G15150, AT3G03660, AT1G32240, AT3G50650, AT1G13600, AT4G29100, AT1G30500, AT1G12630, AT5G62940, AT2G01940, AT5G35550, AT4G23800, AT1G13290, AT4G31420, AT2G40750, AT2G04890, AT5G38140, AT2G30280, AT5G42780, AT1G66140, AT4G37650, AT2G45650, AT1G76500, AT4G35590, AT1G28300, AT1G53160, AT4G17100, AT4G01550, AT1G14350, AT3G54430, AT2G19810, AT3G62610, AT5G14960, AT5G65670, AT3G03200, AT4G15950, AT1G69780, AT1G19490, AT1G27660, AT5G53200, AT2G25930, AT1G79580, AT3G17600, AT4G32890, AT3G03450, AT3G26790, AT2G41710, AT1G26590, AT2G16770, AT1G49560, AT3G17730, AT4G13640, AT1G25250, AT5G10120, AT5G56840, AT2G27300, AT5G37260, AT2G36610, AT1G08290, AT5G25830, AT3G50330, AT2G40435, AT3G01600, AT5G48670, AT5G25390, AT4G30935, AT4G10240, AT3G60490, AT3G48920, AT5G06510, AT2G01060, AT5G41920, AT2G46770, AT3G12730, AT1G68640, AT4G21550, AT1G26960, AT1G71130, AT3G20910, AT4G35390, AT5G05550, AT5G28650, AT5G56620, AT2G40200, AT5G59570, AT3G56770, AT5G51860, AT1G15360, AT1G26260, AT1G66470, AT1G66350, AT1G77920, AT2G01760, AT3G46640, AT2G28200, AT3G44460, AT4G36930, AT2G27470, AT1G54160, AT3G62090, AT1G03970, AT2G43000, AT1G64620, AT1G10120, AT5G60690, AT1G19850, AT5G06070, AT4G28640, AT1G54830, AT3G20810, AT5G64810, AT1G72360, AT5G39760, AT5G05410, AT2G21240, AT4G17880, AT4G06746, AT3G03260, AT1G31310, AT2G37740, AT5G47140, AT4G29190, AT1G46480, AT3G10590, AT4G36710, AT1G75240, AT2G42410, AT2G40350, AT1G79180, AT1G13450, AT4G24060, AT1G11270, AT3G58780, AT2G37630, AT4G27330, AT5G11510, AT4G29080, AT4G38340, AT4G31270, AT1G53320, AT1G51140, AT1G76580, AT4G30980, AT4G11080, AT3G10000, AT4G33450, AT2G29660, AT3G02990, AT5G52510, AT3G21270, AT5G44210, AT3G54390, AT5G48250, AT5G61590, AT4G28790, AT5G06250, AT3G19500, AT2G47520, AT2G01200, AT3G11580, AT1G17590, AT5G57520, AT1G22490, AT2G20400, AT4G11070, AT3G07650, AT3G56220, AT2G33810, AT5G22290, AT4G34680, AT1G75710, AT3G61250, AT5G29000, AT3G15270, AT1G49720, AT3G13890, AT5G03790, AT2G02540, AT1G77450, AT2G46680, AT2G47890, AT4G16750, AT1G21970, AT2G40340, AT5G65050, AT2G30590, AT5G17490, AT1G59640, AT2G33500, AT2G34830, AT3G29330, AT1G63100, AT3G25890, AT3G60530, AT5G16600, AT5G67110, AT1G67260, AT3G20640, AT2G18350, AT5G10970, AT1G22070, AT1G25580, AT5G38860, AT1G20693, AT2G47460, AT1G20696, AT4G24660, AT5G18450, AT1G68920, AT1G09650, AT5G26630, AT3G24310, AT1G68240, AT3G01330, AT4G00270, AT5G09750, AT4G16610, AT3G28917, AT1G29950, AT1G25470, AT1G76420, AT3G10040, AT5G41410, AT1G52150, AT3G06590, AT5G50480, AT1G62700, AT3G02790, AT3G23130, AT2G17950, AT3G60870, AT5G25890, AT3G16280, AT5G45580, AT3G04850, AT1G69580, AT4G34590, AT3G11020, AT3G11260, AT1G46264, AT5G50010, AT5G01200, AT3G15500, AT1G56160, AT1G14440, AT1G12260, AT1G67970, AT2G44745, AT3G61970, AT1G28050, AT5G15840, AT4G02670, AT3G22830, AT5G61380, AT1G16070, AT5G42520, AT1G22985, AT5G04840, AT2G42200, AT5G03510, AT4G12350, AT4G11140	1.13597	1	1	0.999169
GOTERM_MF_DIRECT	GO:0000976	transcription regulatory region sequence-specific DNA binding	126	3.10804	0.0162836	AT1G32240, AT3G50650, AT1G12630, AT5G62940, AT5G35550, AT4G31420, AT1G75240, AT2G40750, AT2G40470, AT2G40350, AT1G79180, AT1G13450, AT5G42780, AT3G58780, AT1G66140, AT2G37630, AT4G37650, AT2G45650, AT5G11510, AT4G29080, AT1G53320, AT1G51140, AT1G76580, AT1G53160, AT4G00238, AT2G29660, AT1G14350, AT3G21270, AT5G44210, AT3G54390, AT5G61590, AT5G54930, AT5G65670, AT3G03200, AT1G69780, AT3G11580, AT5G53200, AT4G11070, AT3G17600, AT4G32890, AT3G07650, AT5G22290, AT4G34680, AT1G49560, AT1G75710, AT1G49720, AT2G02540, AT2G27300, AT1G77450, AT2G46680, AT2G47890, AT4G16750, AT2G40340, AT2G36610, AT2G30590, AT5G25830, AT2G34830, AT4G30930, AT3G60530, AT5G48670, AT3G01600, AT5G16600, AT2G18350, AT3G60490, AT1G22070, AT1G25580, AT2G22840, AT2G47460, AT5G41920, AT4G24660, AT5G18450, AT1G68920, AT5G26630, AT3G24310, AT1G68640, AT5G07060, AT4G00270, AT1G26960, AT3G28917, AT1G71130, AT1G25470, AT5G05550, AT1G76420, AT1G17460, AT5G56620, AT3G10040, AT1G52150, AT3G06590, AT5G50480, AT1G44810, AT3G02790, AT2G17950, AT5G25890, AT3G16280, AT2G22900, AT1G77920, AT4G34590, AT3G11020, AT2G28200, AT3G44460, AT4G36930, AT1G54160, AT5G01200, AT2G42430, AT1G03970, AT4G37740, AT1G64620, AT1G10120, AT5G52600, AT1G14440, AT1G12260, AT1G67970, AT1G31320, AT5G60690, AT1G19850, AT3G22830, AT1G54830, AT1G72360, AT5G39760, AT5G42520, AT1G22985, AT5G05410, AT5G03510, AT4G12350, AT4G11140, AT4G17880	1.20816	1	1	0.999169
GOTERM_MF_DIRECT	GO:0003860	3-hydroxyisobutyryl-CoA hydrolase activity	5	0.123335	0.0165832	AT3G24360, AT5G65940, AT4G31810, AT2G30650, AT4G13360	4.47666	1	1	0.999169
GOTERM_MF_DIRECT	GO:0016018	cyclosporin A binding	7	0.172669	0.0168157	AT5G58710, AT2G16600, AT2G29960, AT4G34870, AT2G21130, AT3G56070, AT4G38740	3.13366	1	1	0.999169
GOTERM_MF_DIRECT	GO:0045551	cinnamyl-alcohol dehydrogenase activity	6	0.148002	0.0178061	AT4G37990, AT2G21730, AT4G27250, AT2G34790, AT4G34230, AT4G37970	3.58133	1	1	0.999169
GOTERM_MF_DIRECT	GO:0004553	hydrolase activity, hydrolyzing O-glycosyl compounds	24	0.592008	0.0214611	AT3G26380, AT4G03210, AT2G14620, AT4G33820, AT1G55120, AT3G21370, AT3G23640, AT5G48070, AT3G03640, AT1G14720, AT2G44450, AT1G52400, AT4G08160, AT2G44460, AT4G38650, AT2G44470, AT2G44480, AT5G63840, AT2G36390, AT5G13870, AT1G51470, AT5G20950, AT3G48580, AT5G04885	1.60658	1	1	0.999169
GOTERM_MF_DIRECT	GO:0008574	ATP-dependent microtubule motor activity, plus-end-directed	7	0.172669	0.0229816	AT1G12430, AT5G27950, AT3G23670, AT3G20150, AT4G14150, AT2G28620, AT2G37420	2.94933	1	1	0.999169
GOTERM_MF_DIRECT	GO:0004499	N,N-dimethylaniline monooxygenase activity	9	0.222003	0.0269907	AT1G62540, AT1G12130, AT1G62620, AT1G62580, AT1G62560, AT4G32540, AT1G63390, AT1G63370, AT5G07800	2.38755	1	1	0.999169
GOTERM_MF_DIRECT	GO:0008094	DNA-dependent ATPase activity	10	0.24667	0.0272245	AT4G25540, AT5G57450, AT3G20475, AT5G64520, AT3G23890, AT3G22880, AT2G45280, AT5G66750, AT4G02070, AT3G18524	2.23833	1	1	0.999169
GOTERM_MF_DIRECT	GO:0005504	fatty acid binding	7	0.172669	0.0304992	AT5G55460, AT5G55450, AT5G55410, AT3G53980, AT2G26310, AT2G37870, AT3G63170	2.78548	1	1	0.999169
GOTERM_MF_DIRECT	GO:0004364	glutathione transferase activity	16	0.394672	0.0317824	AT5G45000, AT2G29490, AT5G41210, AT2G30860, AT1G17190, AT1G17170, AT1G19570, AT1G19550, AT5G02790, AT1G49860, AT1G75270, AT5G02780, AT1G78320, AT3G03190, AT1G74590, AT1G78370	1.76312	1	1	0.999169
GOTERM_MF_DIRECT	GO:0043295	glutathione binding	7	0.172669	0.0394574	AT1G17170, AT1G49860, AT1G75270, AT2G30860, AT3G03190, AT5G27380, AT1G78370	2.63888	1	1	0.999169
GOTERM_MF_DIRECT	GO:0019900	kinase binding	14	0.345338	0.0418219	AT3G26790, AT5G47060, AT4G00270, AT5G65040, AT4G33270, AT5G55990, AT4G33260, AT5G61760, AT3G63210, AT1G74940, AT5G11460, AT4G17670, AT5G03300, AT1G01510	1.79067	1	1	0.999169
GOTERM_MF_DIRECT	GO:0050661	NADP binding	16	0.394672	0.0456337	AT1G62540, AT1G12130, AT1G62620, AT3G27300, AT5G41670, AT1G62580, AT1G62560, AT1G63390, AT1G24280, AT1G63370, AT1G64190, AT4G20930, AT4G32540, AT1G79530, AT1G71180, AT5G07800	1.68533	1	1	0.999169
GOTERM_MF_DIRECT	GO:0016787	hydrolase activity	91	2.2447	0.0523485	AT4G31900, AT1G80280, AT1G34380, AT1G68710, AT5G16120, AT3G05120, AT2G35920, AT3G58450, AT4G02340, AT4G23000, AT3G09405, AT3G17020, AT5G54430, AT1G52760, AT1G48420, AT5G63630, AT3G10150, AT4G34215, AT1G03030, AT3G09690, AT2G28620, AT4G13030, AT3G47590, AT2G43660, AT1G19190, AT1G03750, AT2G42450, AT1G12880, AT1G05490, AT1G71850, AT4G10955, AT5G11910, AT1G48175, AT2G47630, AT2G47710, AT3G15650, AT5G61000, AT5G65400, AT4G10950, AT5G08100, AT5G41850, AT1G51380, AT1G52470, AT5G13690, AT3G63090, AT1G79690, AT4G34420, AT1G74280, AT3G52570, AT5G21970, AT1G59540, AT3G49320, AT5G44730, AT5G27950, AT5G23870, AT3G24340, AT4G03610, AT3G23570, AT3G02875, AT4G09950, AT1G52700, AT1G53710, AT2G16390, AT4G15955, AT5G50890, AT1G06440, AT3G10850, AT1G77280, AT2G05260, AT4G24320, AT2G32520, AT3G58520, AT3G52300, AT1G09550, AT1G65110, AT2G40700, AT1G63250, AT5G62990, AT2G34220, AT1G25375, AT5G60930, AT3G62860, AT1G49640, AT3G48410, AT1G54990, AT3G42670, AT4G14290, AT1G05460, AT2G03550, AT4G17480, AT5G17390	1.19159	1	1	0.999169
GOTERM_MF_DIRECT	GO:0004134	4-alpha-glucanotransferase activity	3	0.074001	0.0529821	AT2G40840, AT1G07260, AT5G64860	7.16266	1	1	0.999169
GOTERM_MF_DIRECT	GO:0035174	histone serine kinase activity	3	0.074001	0.0529821	AT4G32830, AT2G25880, AT2G45490	7.16266	1	1	0.999169
GOTERM_MF_DIRECT	GO:0035175	histone kinase activity (H3-S10 specific)	3	0.074001	0.0529821	AT4G32830, AT2G25880, AT2G45490	7.16266	1	1	0.999169
GOTERM_MF_DIRECT	GO:0052747	sinapyl alcohol dehydrogenase activity	5	0.123335	0.0554002	AT4G37990, AT2G21730, AT2G34790, AT4G34230, AT4G37970	3.25576	1	1	0.999169
GOTERM_MF_DIRECT	GO:0080043	quercetin 3-O-glucosyltransferase activity	15	0.370005	0.0555588	AT5G17030, AT1G07260, AT3G21750, AT1G30530, AT3G46700, AT1G22340, AT1G22380, AT5G05890, AT1G22370, AT3G46670, AT1G05560, AT2G29730, AT3G46660, AT4G34138, AT1G78270	1.67875	1	1	0.999169
GOTERM_MF_DIRECT	GO:0008138	protein tyrosine/serine/threonine phosphatase activity	7	0.172669	0.0619262	AT4G03960, AT2G32960, AT5G56610, AT5G39400, AT3G02800, AT3G52180, AT3G10940	2.38755	1	1	0.999169
GOTERM_MF_DIRECT	GO:0030527	structural constituent of chromatin	11	0.271337	0.0683198	AT1G08170, AT5G02570, AT5G22880, AT1G13370, AT3G53650, AT1G06760, AT2G28720, AT1G20693, AT3G09480, AT5G65350, AT1G20696	1.83231	1	1	0.999169
GOTERM_MF_DIRECT	GO:0035198	miRNA binding	5	0.123335	0.0741972	AT4G13850, AT2G21660, AT4G39260, AT5G43810, AT3G23830	2.98444	1	1	0.999169
GOTERM_MF_DIRECT	GO:0016709	oxidoreductase activity, acting on paired donors, with incorporation or reduction of molecular oxygen, NAD(P)H as one donor, and incorporation of one atom of oxygen	18	0.444006	0.0775679	AT1G64950, AT5G47990, AT5G42580, AT1G64940, AT3G28740, AT1G11600, AT3G20950, AT4G39950, AT4G13770, AT3G20110, AT3G13730, AT3G10560, AT3G10570, AT4G15380, AT3G20080, AT3G26290, AT3G20090, AT4G37410	1.5168	1	1	0.999169
GOTERM_MF_DIRECT	GO:0016705	oxidoreductase activity, acting on paired donors, with incorporation or reduction of molecular oxygen	42	1.03601	0.0878273	AT5G42590, AT1G64950, AT1G05160, AT1G11600, AT1G65340, AT3G19270, AT3G26125, AT2G34490, AT4G37320, AT4G13770, AT4G39500, AT3G20110, AT2G43080, AT4G20235, AT3G18210, AT1G20270, AT4G39480, AT4G15393, AT3G10570, AT1G13090, AT3G26290, AT1G78490, AT3G26170, AT3G20090, AT3G48280, AT5G42580, AT5G47990, AT1G64940, AT2G29090, AT1G67110, AT1G19630, AT5G48000, AT4G20240, AT4G39950, AT4G12330, AT2G46960, AT3G13730, AT3G10560, AT1G75130, AT4G15380, AT3G20080, AT4G37410	1.264	1	1	0.999169
GOTERM_MF_DIRECT	GO:0016297	acyl-[acyl-carrier-protein] hydrolase activity	4	0.098668	0.0883573	AT3G25110, AT2G04570, AT1G35290, AT1G68260	3.58133	1	1	0.999169
GOTERM_MF_DIRECT	GO:0010429	methyl-CpNpN binding	4	0.098668	0.0883573	AT5G13960, AT4G08590, AT1G57820, AT1G66050	3.58133	1	1	0.999169
GOTERM_MF_DIRECT	GO:0010428	methyl-CpNpG binding	4	0.098668	0.0883573	AT5G13960, AT4G08590, AT1G57820, AT1G66050	3.58133	1	1	0.999169
GOTERM_MF_DIRECT	GO:0016757	transferase activity, transferring glycosyl groups	86	2.12136	0.0959915	AT1G14970, AT4G24530, AT5G25990, AT1G61240, AT3G59100, AT2G37580, AT1G68470, AT2G36770, AT3G46700, AT5G59520, AT1G48140, AT1G04920, AT4G19975, AT3G46660, AT2G29710, AT3G43190, AT1G08040, AT3G29320, AT1G24070, AT1G19710, AT1G30530, AT2G36780, AT5G66690, AT2G25300, AT4G37690, AT5G53990, AT3G46970, AT1G05560, AT5G03770, AT5G37000, AT4G31350, AT5G04500, AT4G33330, AT3G30300, AT3G03680, AT3G21190, AT5G17030, AT5G22740, AT5G23790, AT5G41460, AT1G06490, AT1G07260, AT1G16570, AT3G01620, AT5G55500, AT5G20280, AT2G22900, AT3G21750, AT2G36750, AT2G18570, AT4G14100, AT4G32290, AT5G49190, AT1G52420, AT5G12970, AT2G21770, AT3G48820, AT4G38270, AT1G22370, AT1G71220, AT3G11540, AT2G29730, AT1G20550, AT2G03220, AT4G17770, AT1G08660, AT1G11170, AT2G36800, AT2G28080, AT4G09500, AT5G14550, AT2G36760, AT1G32930, AT5G48060, AT4G23990, AT1G22460, AT1G22340, AT4G38240, AT1G22380, AT5G05890, AT1G71990, AT3G45100, AT4G19900, AT3G46670, AT5G03795, AT4G18530	1.16005	1	1	0.999169
GOTERM_MF_DIRECT	GO:0004034	aldose 1-epimerase activity	3	0.074001	0.0962373	AT3G47800, AT5G15140, AT3G17940	5.372	1	1	0.999169
GOTERM_MF_DIRECT	GO:0010309	acireductone dioxygenase [iron(II)-requiring] activity	3	0.074001	0.0962373	AT2G26400, AT4G14710, AT4G14716	5.372	1	1	0.999169
GOTERM_MF_DIRECT	GO:0016295	myristoyl-[acyl-carrier-protein] hydrolase activity	3	0.074001	0.0962373	AT3G25110, AT1G35290, AT1G68260	5.372	1	1	0.999169
GOTERM_MF_DIRECT	GO:0016872	intramolecular lyase activity	3	0.074001	0.0962373	AT2G26310, AT5G66230, AT3G63170	5.372	1	1	0.999169
Category	Term		Count	%	PValue	Genes	Fold Enrichment	Bonferroni	Benjamini	FDR
GOTERM_CC_DIRECT	GO:0005747	mitochondrial respiratory chain complex I	27	0.666009	3.00044e-07	AT4G28510, AT3G06310, AT1G67785, AT4G00585, AT3G57785, AT5G14105, AT5G18800, AT4G20150, AT3G18410, AT3G62790, AT2G02510, AT5G63510, AT5G08530, AT2G42310, AT2G27730, AT3G48680, AT3G27280, AT1G16700, AT5G52840, AT4G34700, AT5G66510, AT5G47890, AT5G47570, AT2G20530, AT1G76200, AT1G79010, AT2G47690	2.92777	0.000134711	0.00013472	0.000128719
GOTERM_CC_DIRECT	GO:0009524	phragmoplast	35	0.863345	1.51389e-06	AT5G51600, AT5G67270, AT4G32830, AT3G23670, AT1G69400, AT1G08350, AT3G19590, AT4G09550, AT1G72670, AT3G19960, AT3G17360, AT3G61760, AT1G49910, AT3G47690, AT4G21270, AT3G22190, AT5G20430, AT3G05330, AT2G38720, AT1G08560, AT1G09450, AT5G19320, AT5G17620, AT3G60840, AT1G50710, AT4G26760, AT5G11510, AT1G18370, AT1G17480, AT1G05560, AT1G53140, AT3G44050, AT4G14150, AT4G14330, AT5G56580	2.36308	0.000679506	0.000339868	0.000324729
GOTERM_CC_DIRECT	GO:0005876	spindle microtubule	12	0.296004	4.78485e-06	AT3G22190, AT2G24970, AT4G32830, AT3G25980, AT3G60660, AT5G17620, AT2G25880, AT2G45490, AT3G19590, AT3G47690, AT2G33560, AT1G50710	4.77118	0.0021461	0.000716133	0.000684234
GOTERM_CC_DIRECT	GO:0005874	microtubule	52	1.28268	1.40618e-05	AT1G12430, AT5G51600, AT5G67270, AT4G32830, AT1G14690, AT3G23670, AT3G53760, AT5G15510, AT2G37420, AT3G04630, AT1G72250, AT1G54385, AT5G55520, AT3G20150, AT5G05620, AT2G28620, AT4G21270, AT2G38720, AT5G67620, AT4G26760, AT4G27180, AT2G05630, AT4G14150, AT2G07170, AT1G59540, AT5G27950, AT5G23430, AT3G06030, AT1G75780, AT1G54960, AT5G02370, AT3G17360, AT3G15580, AT3G61760, AT3G47690, AT4G13370, AT1G01510, AT5G23910, AT3G22190, AT3G60640, AT3G60840, AT4G22860, AT4G26660, AT1G23790, AT5G60930, AT1G18370, AT1G17480, AT2G22610, AT1G53140, AT3G44050, AT4G14330, AT1G24764	1.84234	0.00629391	0.00157844	0.00150813
GOTERM_CC_DIRECT	GO:0043231	intracellular membrane-bounded organelle	77	1.89936	5.40607e-05	AT5G44230, AT3G02010, AT3G53360, AT3G49142, AT1G31790, AT5G52850, AT3G03580, AT3G52990, AT3G25970, AT1G03510, AT5G61730, AT5G08570, AT5G58710, AT2G38280, AT5G66500, AT5G37570, AT1G09410, AT4G18520, AT4G12460, AT4G30700, AT2G13600, AT4G05520, AT3G51310, AT4G00355, AT1G62260, AT4G22760, AT5G57110, AT4G31070, AT5G04780, AT4G10750, AT4G37170, AT5G11150, AT2G04860, AT5G51570, AT2G22070, AT3G10200, AT4G36520, AT4G17100, AT2G44880, AT1G13860, AT5G48810, AT4G33700, AT1G68930, AT2G14520, AT3G23890, AT5G27110, AT2G18720, AT5G16860, AT2G31060, AT1G59900, AT2G37320, AT4G15950, AT1G25360, AT3G11460, AT5G05760, AT3G05390, AT1G80860, AT1G08700, AT1G05750, AT3G12950, AT2G03380, AT4G27630, AT3G25060, AT5G47330, AT3G55530, AT4G24080, AT3G61530, AT2G35030, AT5G27660, AT4G14850, AT2G18240, AT1G76720, AT3G47840, AT2G29960, AT1G77010, AT4G17480, AT4G15780	1.57	0.0239817	0.00485465	0.00463841
GOTERM_CC_DIRECT	GO:0000307	cyclin-dependent protein kinase holoenzyme complex	20	0.49334	0.000168135	AT1G14750, AT2G17620, AT5G65420, AT5G25380, AT3G54180, AT5G11300, AT5G06150, AT1G71530, AT1G76540, AT1G76310, AT1G70210, AT1G44110, AT4G37490, AT1G18670, AT1G47210, AT2G22490, AT4G35620, AT1G20930, AT1G20610, AT3G11520	2.51115	0.0727195	0.0125821	0.0120217
GOTERM_CC_DIRECT	GO:0005819	spindle	23	0.567341	0.00027997	AT4G21270, AT5G51600, AT5G67270, AT2G38720, AT4G32830, AT5G19320, AT1G14690, AT1G69400, AT3G53760, AT5G55820, AT5G15510, AT3G60840, AT4G22860, AT2G37420, AT4G26760, AT4G09550, AT5G11510, AT5G05620, AT1G49910, AT3G44050, AT2G32900, AT2G45490, AT2G28620	2.25487	0.118142	0.0179581	0.0171582
GOTERM_CC_DIRECT	GO:0009574	preprophase band	12	0.296004	0.000394618	AT1G72670, AT1G12430, AT3G22190, AT3G05330, AT5G51600, AT2G38720, AT1G17480, AT3G58650, AT3G60840, AT3G47690, AT4G26760, AT4G09550	3.30312	0.162403	0.0221479	0.0211614
GOTERM_CC_DIRECT	GO:0005871	kinesin complex	13	0.320671	0.000574656	AT4G21270, AT1G12430, AT5G27950, AT3G23670, AT4G26660, AT3G17360, AT5G55520, AT4G27180, AT3G20150, AT3G44050, AT4G14150, AT4G14330, AT5G23910	3.00122	0.227478	0.028669	0.027392
GOTERM_CC_DIRECT	GO:0005739	mitochondrion	692	17.0696	0.000722148	AT3G53360, AT4G37409, AT1G09220, AT1G57540, AT5G42530, AT1G69520, AT2G38670, AT5G66860, AT3G23830, AT4G21065, AT4G23000, AT4G11010, AT1G02700, AT1G78476, AT4G17910, AT5G66500, AT2G47380, AT2G47020, AT5G07400, AT1G79440, AT3G27080, AT1G12880, AT1G08480, AT1G56340, AT2G40765, AT1G67110, AT1G71850, AT5G64670, AT1G71730, AT1G65050, AT5G11910, AT3G21400, AT4G11120, AT4G15720, AT5G09950, AT4G39952, AT5G56940, AT2G02000, AT1G76185, AT5G44720, AT2G40640, AT2G22070, AT1G79690, AT5G50160, AT2G26790, AT1G76060, AT2G01390, AT3G11745, AT5G15010, AT5G27110, AT1G12730, AT2G39620, AT2G37320, AT4G37660, AT5G54890, AT5G02050, AT1G04900, AT4G16800, AT1G23985, AT1G80100, AT3G11860, AT5G45700, AT1G79220, AT5G09805, AT5G39570, AT1G78370, AT1G62910, AT4G27510, AT4G27630, AT2G15327, AT5G66510, AT4G14615, AT5G63000, AT5G64210, AT1G35720, AT2G35030, AT2G16530, AT5G57815, AT2G34185, AT2G12170, AT4G35130, AT4G14850, AT4G14730, AT3G18020, AT5G06540, AT3G46950, AT3G44770, AT2G26330, AT3G06050, AT5G46920, AT4G19185, AT2G01170, AT5G20950, AT1G16910, AT1G67785, AT5G42450, AT3G59820, AT1G80880, AT4G30930, AT3G18280, AT1G70830, AT1G50940, AT4G26670, AT3G47833, AT4G12543, AT1G47410, AT3G45770, AT1G16916, AT2G29990, AT2G26360, AT5G39790, AT5G52370, AT3G12730, AT1G75280, AT4G11690, AT4G30700, AT4G24265, AT3G58740, AT3G54380, AT1G13410, AT1G14620, AT5G62050, AT1G74088, AT5G56500, AT1G69970, AT5G03010, AT5G37240, AT3G20480, AT1G78320, AT1G49700, AT5G51050, AT4G39870, AT5G13290, AT2G26230, AT4G28510, AT1G08070, AT2G01090, AT1G32260, AT4G01510, AT1G33350, AT5G16420, AT3G19270, AT1G66470, AT2G30970, AT1G66590, AT3G01740, AT1G23780, AT1G19290, AT4G13850, AT5G58930, AT2G35070, AT5G39410, AT1G20270, AT1G76150, AT1G80540, AT1G77360, AT1G79420, AT3G10570, AT3G12870, AT3G07290, AT5G37590, AT2G03380, AT5G14590, AT5G24275, AT4G31810, AT1G71830, AT1G65032, AT5G27660, AT2G20710, AT3G51090, AT1G22460, AT2G29525, AT5G58700, AT3G47840, AT2G24195, AT1G77010, AT5G44306, AT4G00880, AT3G08950, AT3G49142, AT1G66410, AT1G68710, AT1G06350, AT5G52850, AT3G53760, AT4G00883, AT5G51760, AT1G33970, AT5G09420, AT5G09300, AT3G17300, AT4G20930, AT5G63510, AT2G21710, AT2G20500, AT1G74035, AT1G20890, AT1G44740, AT3G49270, AT3G27340, AT3G48280, AT3G05330, AT1G67750, AT3G26135, AT3G63215, AT5G45095, AT2G19860, AT5G40405, AT5G42825, AT3G63450, AT5G62530, AT5G64710, AT3G15130, AT5G52980, AT2G10931, AT5G16060, AT2G26070, AT5G19570, AT3G06310, AT3G52530, AT1G06490, AT4G24190, AT5G48010, AT1G57600, AT2G30650, AT2G16385, AT1G59900, AT4G09550, AT3G18410, AT1G52343, AT2G22820, AT1G17350, AT1G76590, AT5G40650, AT1G75140, AT5G40410, AT4G21926, AT1G80865, AT5G59020, AT1G20630, AT5G19560, AT3G28570, AT3G06320, AT5G20430, AT3G25060, AT3G52300, AT3G08860, AT3G03170, AT3G26395, AT5G40660, AT1G31760, AT1G18320, AT1G27040, AT2G39230, AT1G55675, AT1G10600, AT3G62460, AT3G60040, AT4G10650, AT5G65940, AT5G09770, AT1G54990, AT1G75270, AT3G07420, AT1G06270, AT5G53740, AT4G29660, AT5G61370, AT2G17130, AT5G10730, AT4G29540, AT2G21870, AT2G20540, AT1G74230, AT4G38010, AT5G08530, AT1G54340, AT1G09410, AT3G27280, AT5G01910, AT2G29350, AT1G62262, AT5G42980, AT4G11600, AT3G44716, AT1G62260, AT5G27280, AT1G54217, AT5G10860, AT1G77750, AT4G10750, AT2G20530, AT1G52155, AT1G53000, AT1G44890, AT4G37170, AT5G62575, AT3G55515, AT2G44880, AT3G61070, AT3G52570, AT1G68930, AT1G08350, AT1G09680, AT5G65750, AT5G27395, AT1G10990, AT1G77405, AT1G11840, AT3G07568, AT5G02090, AT3G62130, AT1G19570, AT4G04190, AT1G79820, AT5G53880, AT4G38150, AT3G55605, AT5G50130, AT2G42310, AT4G19430, AT5G18790, AT5G17460, AT5G41670, AT3G04184, AT3G05030, AT1G63250, AT1G10760, AT3G21740, AT2G18110, AT5G11930, AT1G77655, AT3G61170, AT1G32415, AT4G04180, AT3G63110, AT3G19550, AT4G16030, AT1G09300, AT3G10860, AT5G39240, AT4G35905, AT2G34870, AT2G33420, AT3G02330, AT3G24360, AT5G25990, AT4G34810, AT1G61240, AT3G24000, AT1G13040, AT1G02390, AT4G10843, AT3G56070, AT1G52640, AT1G78910, AT1G48140, AT2G21550, AT3G14430, AT2G20585, AT1G01170, AT5G60640, AT4G33960, AT4G39260, AT3G18915, AT4G16260, AT3G48680, AT1G70190, AT1G07830, AT2G34400, AT5G25500, AT1G60160, AT5G47435, AT4G34700, AT2G46505, AT4G08874, AT5G66053, AT5G15700, AT1G53600, AT2G43350, AT5G57230, AT5G59895, AT1G76860, AT5G60870, AT1G76740, AT1G15480, AT5G10380, AT5G57590, AT1G03100, AT1G17744, AT2G30370, AT4G08868, AT1G65500, AT2G35820, AT4G32535, AT5G23550, AT1G74458, AT1G48370, AT3G06710, AT1G07615, AT1G79900, AT1G80900, AT1G52620, AT1G75785, AT1G51650, AT1G48360, AT3G20900, AT1G25360, AT3G13120, AT5G59305, AT1G02160, AT1G71180, AT1G20923, AT4G07408, AT1G01070, AT3G61530, AT1G25380, AT4G22860, AT1G17630, AT1G17510, AT3G05510, AT2G46960, AT2G22410, AT2G18040, AT5G61865, AT4G31330, AT1G13280, AT1G05540, AT4G14050, AT1G27435, AT4G33990, AT4G19980, AT3G23190, AT5G19030, AT3G02010, AT2G33585, AT5G49640, AT1G02190, AT3G03580, AT3G27550, AT1G17560, AT4G40063, AT1G31990, AT3G62790, AT5G11540, AT5G64800, AT2G46535, AT1G16480, AT1G72330, AT3G18715, AT4G30010, AT4G15370, AT4G16460, AT5G23535, AT4G31460, AT1G63630, AT2G13600, AT1G64600, AT5G19020, AT5G24970, AT5G49410, AT1G02060, AT1G19630, AT4G22760, AT2G47630, AT5G61400, AT4G28070, AT1G07740, AT4G31350, AT2G46540, AT2G31141, AT5G18040, AT3G02390, AT3G28540, AT1G19840, AT1G18630, AT5G06180, AT5G46150, AT3G18970, AT3G13160, AT1G71260, AT5G09445, AT2G01520, AT3G62890, AT2G26820, AT4G16447, AT1G06200, AT3G53940, AT3G51400, AT2G21130, AT1G44800, AT3G25260, AT2G37930, AT2G35750, AT2G29090, AT5G52840, AT5G49555, AT3G26115, AT5G09580, AT4G20240, AT5G47130, AT5G47250, AT5G06190, AT3G60480, AT3G15590, AT1G27350, AT1G76960, AT3G16560, AT4G35730, AT1G07880, AT5G17190, AT4G35970, AT4G34881, AT3G16565, AT4G35850, AT2G20390, AT3G48250, AT1G33050, AT1G14530, AT1G62730, AT4G26910, AT3G23430, AT5G26680, AT3G57440, AT4G04320, AT4G23760, AT4G21220, AT1G15500, AT1G16830, AT2G45243, AT2G46455, AT2G02510, AT1G72530, AT1G48420, AT3G47630, AT4G21105, AT5G05620, AT3G12770, AT3G20390, AT4G24615, AT4G36830, AT5G12390, AT2G20060, AT1G15870, AT1G80150, AT4G26800, AT2G33150, AT1G69380, AT1G72420, AT5G04780, AT3G48830, AT2G04940, AT5G44566, AT5G12280, AT5G13490, AT5G03455, AT4G14230, AT3G57787, AT4G25720, AT4G08900, AT3G57785, AT5G14560, AT5G16860, AT2G32390, AT2G31060, AT4G20150, AT5G18800, AT1G12211, AT1G04985, AT1G26970, AT5G57400, AT1G02205, AT3G11460, AT5G56310, AT5G37793, AT1G71220, AT2G22260, AT5G03545, AT1G16820, AT1G16700, AT3G01790, AT1G64940, AT3G56220, AT5G14550, AT2G13660, AT3G02640, AT1G09190, AT1G26740, AT1G48990, AT4G14695, AT1G47420, AT1G48510, AT1G72200, AT5G38750, AT5G37300, AT4G19900, AT5G13230, AT1G63615, AT5G01010, AT2G25880, AT4G13360, AT5G45560, AT1G55040, AT4G02100, AT5G27730, AT1G34065, AT2G16600, AT2G39725, AT1G68230, AT3G02650, AT4G01130, AT2G35240, AT2G35120, AT1G49670, AT5G61930, AT5G57300, AT3G60890, AT5G39950, AT1G71880, AT2G23370, AT2G27730, AT1G78270, AT2G21195, AT1G05730, AT5G47990, AT1G80230, AT2G39970, AT2G36460, AT1G74920, AT2G37310, AT4G02690, AT2G35010, AT4G13100, AT4G31070, AT4G15640, AT1G24265, AT4G15520, AT5G38730, AT2G28930, AT2G30920, AT5G03770, AT2G04860, AT1G79010, AT3G20080, AT4G33130, AT5G57790, AT4G12130, AT5G44010, AT1G79390, AT3G01580, AT1G34160, AT3G26760, AT1G35255, AT2G17710, AT1G60770, AT3G59760, AT3G28700, AT5G20080, AT2G14560, AT3G02677, AT1G69220, AT1G17940, AT5G57440, AT1G72630, AT4G14305, AT1G48200, AT4G32295, AT3G20090, AT1G78172, AT5G26731, AT4G26500, AT1G11170, AT5G23460, AT5G46680, AT5G47890, AT2G37530, AT1G68260, AT5G15843, AT5G56120, AT4G15620, AT5G14515, AT1G74940, AT1G45163, AT4G16835, AT1G24240, AT1G45165, AT2G02100, AT2G47690, AT4G12590, AT1G78060, AT1G06710, AT4G36420	1.11067	0.277011	0.0324244	0.0309801
GOTERM_CC_DIRECT	GO:0045271	respiratory chain complex I	10	0.24667	0.00119858	AT3G18410, AT5G63510, AT5G52840, AT4G00585, AT4G34700, AT5G08530, AT5G66510, AT2G47690, AT2G27730, AT3G48680	3.40798	0.416367	0.0489237	0.0467445
GOTERM_CC_DIRECT	GO:0005777	peroxisome	69	1.70202	0.00151509	AT5G42890, AT1G65880, AT5G23050, AT3G15290, AT3G54250, AT4G05530, AT4G04320, AT4G02340, AT1G52400, AT1G24450, AT1G49670, AT1G49350, AT2G28900, AT3G61100, AT2G28740, AT4G39260, AT1G54340, AT5G12390, AT2G27730, AT3G05290, AT5G43940, AT2G29990, AT3G05970, AT2G29350, AT3G58740, AT5G41210, AT3G55310, AT2G39970, AT5G54800, AT5G11910, AT2G33150, AT1G04710, AT2G21660, AT5G64710, AT5G65400, AT5G03530, AT1G07820, AT2G45690, AT2G26230, AT3G61070, AT2G30970, AT2G30650, AT5G61190, AT4G26330, AT1G16730, AT1G11840, AT5G43280, AT3G13280, AT1G19570, AT1G76150, AT2G28720, AT2G26300, AT2G22780, AT1G20630, AT4G12910, AT4G29010, AT3G56460, AT2G30860, AT1G29260, AT1G50510, AT3G62460, AT5G58220, AT1G52410, AT5G65940, AT2G26210, AT2G29960, AT4G13280, AT4G35970, AT3G61090	1.44391	0.493784	0.0515226	0.0492276
GOTERM_CC_DIRECT	GO:0033597	mitotic checkpoint complex	5	0.123335	0.00168886	AT4G33270, AT4G33260, AT1G69400, AT1G49910, AT3G19590	7.15677	0.531838	0.0515226	0.0492276
GOTERM_CC_DIRECT	GO:0000776	kinetochore	9	0.222003	0.00169805	AT4G21270, AT3G57910, AT3G25980, AT3G08880, AT1G69400, AT1G49910, AT3G19590, AT2G33560, AT4G09550	3.57838	0.533769	0.0515226	0.0492276
GOTERM_CC_DIRECT	GO:0005749	mitochondrial respiratory chain complex II, succinate dehydrogenase complex (ubiquinone)	7	0.172669	0.00181661	AT1G08480, AT3G47833, AT1G47420, AT5G62575, AT2G46505, AT2G46390, AT5G40650	4.55431	0.557979	0.0515226	0.0492276
GOTERM_CC_DIRECT	GO:0005783	endoplasmic reticulum	170	4.19339	0.00183599	AT1G09580, AT5G23575, AT1G14010, AT5G23570, AT4G01730, AT2G36130, AT5G17610, AT2G31360, AT5G43060, AT1G52400, AT5G61730, AT3G19960, AT1G48140, AT5G58710, AT1G21460, AT1G52760, AT2G38280, AT5G11460, AT5G60640, AT2G25110, AT4G35220, AT2G03040, AT3G05970, AT3G22290, AT2G33830, AT1G56340, AT1G59730, AT4G00355, AT2G36305, AT1G34130, AT2G16595, AT5G48000, AT3G18370, AT3G03310, AT2G33150, AT5G62930, AT2G43350, AT5G12200, AT5G58600, AT5G10780, AT2G32900, AT1G73590, AT1G21750, AT4G37410, AT2G26070, AT5G48810, AT5G44570, AT3G55120, AT1G05160, AT5G16460, AT4G25600, AT4G24190, AT5G15770, AT3G02875, AT1G57600, AT3G21550, AT1G67360, AT4G29520, AT1G53710, AT5G07340, AT1G19370, AT1G26690, AT1G71220, AT4G15393, AT1G75140, AT2G47240, AT4G32130, AT4G25970, AT2G33410, AT3G25220, AT5G19320, AT2G36800, AT5G22290, AT1G68100, AT2G16530, AT2G32280, AT1G32210, AT1G18720, AT1G50950, AT2G39630, AT4G39730, AT2G18040, AT4G14730, AT3G62580, AT1G70260, AT5G58980, AT3G43840, AT5G37300, AT1G54990, AT5G12140, AT2G29960, AT3G07140, AT5G57090, AT5G52240, AT5G02620, AT2G21040, AT1G64950, AT3G23190, AT3G54010, AT3G09320, AT1G57620, AT3G02930, AT2G35240, AT1G52600, AT2G18340, AT3G20920, AT1G18260, AT5G56970, AT4G22755, AT5G28540, AT1G16360, AT1G20050, AT2G03120, AT2G43420, AT4G31910, AT2G33630, AT5G47990, AT4G00830, AT3G53970, AT2G36460, AT1G11755, AT3G57010, AT3G51390, AT3G24315, AT4G02690, AT2G35010, AT5G65205, AT4G11720, AT1G77110, AT2G47470, AT3G28480, AT2G29980, AT5G42590, AT1G07380, AT3G04970, AT2G37400, AT3G52850, AT4G01510, AT1G16570, AT2G39780, AT1G16850, AT3G03640, AT5G46150, AT5G60620, AT3G22845, AT5G12970, AT4G16444, AT2G43080, AT1G24470, AT1G20270, AT5G49945, AT5G02410, AT4G30960, AT2G32520, AT5G48580, AT2G18240, AT3G20810, AT5G63840, AT2G15090, AT1G27350, AT3G48410, AT2G22170, AT2G32920, AT1G54030, AT4G34520, AT3G48890, AT4G12590, AT2G46000, AT5G56360, AT1G26940	1.24275	0.561817	0.0515226	0.0492276
GOTERM_CC_DIRECT	GO:0005789	endoplasmic reticulum membrane	93	2.29403	0.00299457	AT1G09580, AT5G45560, AT1G14010, AT5G41120, AT1G06350, AT3G54010, AT1G02190, AT4G01730, AT5G46850, AT1G57620, AT3G23430, AT1G68230, AT2G31360, AT2G45200, AT5G61730, AT1G48140, AT1G18260, AT1G21460, AT1G75760, AT1G16040, AT4G22755, AT3G17780, AT1G20050, AT3G46220, AT2G03120, AT4G36830, AT2G43420, AT3G09455, AT2G36900, AT1G56340, AT4G00355, AT1G34130, AT2G16595, AT5G54800, AT2G23640, AT5G10780, AT4G11720, AT5G52980, AT1G77110, AT2G32900, AT5G05750, AT3G28480, AT2G45690, AT5G13290, AT3G10200, AT2G29980, AT1G13860, AT2G26070, AT3G04970, AT5G48810, AT4G04860, AT1G05160, AT4G25720, AT4G25600, AT4G01510, AT5G15770, AT1G16570, AT3G21550, AT3G18260, AT5G49060, AT4G28430, AT3G15340, AT5G07340, AT4G13770, AT5G60620, AT4G16444, AT1G02205, AT1G26690, AT2G43080, AT1G24470, AT1G20270, AT4G32530, AT1G80860, AT2G26300, AT4G32130, AT1G08700, AT5G02410, AT1G08820, AT4G25970, AT5G02502, AT4G27630, AT3G55530, AT1G71830, AT2G16530, AT2G39630, AT2G19450, AT3G43840, AT2G15090, AT5G37300, AT1G54990, AT3G13730, AT5G17190, AT2G20590	1.33383	0.739871	0.0790918	0.0755688
GOTERM_CC_DIRECT	GO:0000418	DNA-directed RNA polymerase IV complex	8	0.197336	0.00370455	AT4G15950, AT3G22900, AT5G51940, AT1G63020, AT2G15400, AT3G23780, AT2G40030, AT3G18090	3.57838	0.81108	0.0891703	0.0851983
GOTERM_CC_DIRECT	GO:0000922	spindle pole	9	0.222003	0.00377335	AT3G57910, AT4G32830, AT1G14690, AT4G21820, AT3G53760, AT2G25880, AT3G60840, AT3G47690, AT4G26760	3.22054	0.816848	0.0891703	0.0851983
GOTERM_CC_DIRECT	GO:0051233	spindle midzone	5	0.123335	0.00450387	AT5G67270, AT4G32830, AT2G25880, AT2G45490, AT3G47690	5.96397	0.868244	0.101112	0.096608
GOTERM_CC_DIRECT	GO:0045273	respiratory chain complex II	7	0.172669	0.0052535	AT1G08480, AT3G47833, AT1G47420, AT5G62575, AT2G46505, AT2G46390, AT5G40650	3.85364	0.906055	0.108754	0.10391
GOTERM_CC_DIRECT	GO:0005829	cytosol	418	10.3108	0.00532873	AT4G22150, AT1G09100, AT5G16120, AT5G42890, AT2G36130, AT3G23830, AT1G64190, AT4G11010, AT4G12340, AT3G17020, AT2G28740, AT1G60710, AT1G24735, AT1G79440, AT4G12460, AT3G27080, AT4G04830, AT3G60900, AT1G59730, AT2G40765, AT1G71730, AT3G21400, AT4G26760, AT2G02000, AT5G42300, AT5G39340, AT5G44720, AT1G53280, AT1G79690, AT1G23410, AT3G63170, AT4G38740, AT5G42790, AT3G06035, AT3G55760, AT5G66400, AT3G21790, AT3G02910, AT4G13770, AT1G17190, AT5G49190, AT3G20330, AT1G19130, AT4G15955, AT4G16800, AT1G80100, AT5G39570, AT1G01510, AT1G78370, AT2G15320, AT1G35720, AT4G37550, AT5G39320, AT3G06050, AT2G29960, AT3G09680, AT5G20830, AT1G12550, AT3G59820, AT4G01897, AT1G70830, AT5G66420, AT3G54250, AT3G47833, AT3G20475, AT3G45770, AT1G75280, AT2G40790, AT4G02970, AT4G29830, AT4G04910, AT4G02610, AT1G67550, AT4G14716, AT5G62290, AT5G64350, AT2G38370, AT4G14710, AT5G06760, AT3G46970, AT2G27200, AT1G79530, AT1G78320, AT1G47400, AT3G11770, AT2G41530, AT2G26230, AT2G30970, AT3G01740, AT4G13850, AT5G56630, AT1G60810, AT5G14590, AT5G46720, AT5G43330, AT1G65150, AT2G30860, AT1G22340, AT5G58700, AT5G05890, AT5G39400, AT3G14940, AT3G09480, AT3G53880, AT1G66410, AT5G51760, AT3G13190, AT3G63320, AT2G38280, AT3G17780, AT2G42530, AT1G07430, AT3G05330, AT2G33830, AT1G65690, AT2G18410, AT3G14290, AT2G19860, AT1G54410, AT5G62530, AT1G53320, AT5G63860, AT2G40480, AT2G42540, AT5G20320, AT4G32930, AT3G53740, AT1G66430, AT4G24190, AT1G59900, AT3G18410, AT5G07460, AT5G10870, AT1G53310, AT1G79500, AT1G52340, AT3G19508, AT1G20630, AT3G50360, AT3G27360, AT5G23940, AT3G07410, AT3G52300, AT3G53630, AT1G63290, AT3G18420, AT5G10520, AT3G62580, AT5G66910, AT1G16030, AT1G75270, AT1G52690, AT3G30200, AT3G07420, AT1G63460, AT5G60160, AT4G26270, AT4G27120, AT1G74230, AT1G17170, AT5G42850, AT1G20693, AT5G43940, AT3G03190, AT1G74590, AT3G27280, AT1G20696, AT3G56960, AT3G06580, AT3G29320, AT5G42980, AT2G44525, AT4G11600, AT1G13930, AT3G20630, AT3G63250, AT5G10860, AT4G10750, AT4G11960, AT1G53000, AT5G54960, AT1G76300, AT5G41410, AT4G17140, AT4G32840, AT3G28480, AT3G61070, AT1G08110, AT4G05150, AT1G11840, AT3G07568, AT1G19570, AT1G77520, AT1G23820, AT1G76790, AT3G10850, AT2G29490, AT5G41670, AT2G32520, AT3G05030, AT4G27270, AT1G29260, AT2G18110, AT5G27380, AT2G20550, AT1G16070, AT4G01900, AT4G39130, AT5G38150, AT3G10860, AT5G67150, AT5G27930, AT3G24360, AT3G56070, AT2G24940, AT2G23970, AT2G21550, AT1G51550, AT5G11580, AT3G61540, AT4G39260, AT4G31420, AT3G14310, AT1G20930, AT3G48680, AT3G17820, AT3G17940, AT3G47590, AT3G05970, AT5G67380, AT5G37600, AT1G77710, AT2G43350, AT2G47710, AT2G21660, AT1G27450, AT5G01670, AT4G16130, AT5G59890, AT1G07820, AT4G17100, AT5G48650, AT5G22580, AT2G35820, AT1G12050, AT5G49500, AT1G23190, AT2G42590, AT3G16990, AT1G74210, AT5G37830, AT3G13120, AT5G60540, AT3G51720, AT4G14060, AT5G01520, AT5G51830, AT3G25220, AT4G21650, AT3G27400, AT3G57150, AT2G18040, AT5G58220, AT3G62860, AT1G03120, AT3G45180, AT3G52990, AT4G23600, AT3G59140, AT3G62790, AT2G42170, AT3G12290, AT1G07750, AT5G20010, AT3G27300, AT3G51310, AT3G53970, AT3G61113, AT5G49650, AT2G46540, AT4G17660, AT3G25150, AT3G52850, AT3G49320, AT3G13160, AT2G01520, AT1G50360, AT3G60110, AT5G58490, AT4G34870, AT5G59220, AT2G21130, AT1G16340, AT1G19730, AT5G53810, AT5G47250, AT3G19710, AT1G50110, AT1G05460, AT1G36180, AT4G36940, AT4G33670, AT1G58070, AT5G57050, AT2G45790, AT3G47160, AT3G21370, AT4G26910, AT3G22460, AT4G05530, AT4G04320, AT4G23760, AT1G48300, AT1G48420, AT4G21105, AT3G15920, AT3G20390, AT4G17870, AT3G21360, AT3G49830, AT5G16510, AT3G02740, AT2G36660, AT2G02765, AT1G26640, AT1G50970, AT3G48710, AT5G57630, AT5G02240, AT3G47860, AT1G49860, AT1G45145, AT4G14230, AT3G55120, AT4G08900, AT5G27630, AT3G23570, AT5G14200, AT4G23420, AT2G34690, AT4G20150, AT1G68050, AT3G02510, AT4G17730, AT2G24200, AT5G39730, AT5G11160, AT3G46440, AT5G03300, AT4G35640, AT4G25970, AT5G44460, AT4G03205, AT5G46520, AT3G56460, AT5G65020, AT3G01310, AT4G23670, AT4G18930, AT4G38800, AT5G12140, AT3G10020, AT4G13360, AT1G03760, AT2G16600, AT3G26740, AT4G01130, AT4G16500, AT2G26400, AT5G02790, AT3G10030, AT5G39950, AT5G13680, AT4G34215, AT1G15310, AT4G26840, AT3G22490, AT2G40840, AT2G36460, AT2G37790, AT1G74920, AT4G23330, AT5G65040, AT4G01480, AT2G35010, AT1G24020, AT2G21060, AT3G50500, AT2G46140, AT2G47470, AT4G11040, AT4G12130, AT3G23490, AT4G03415, AT3G59760, AT5G15970, AT5G21050, AT3G62810, AT2G15890, AT5G57440, AT5G58410, AT5G60980, AT3G46000, AT4G34230, AT4G26500, AT3G26750, AT3G58680, AT5G15960, AT3G03773, AT1G74940, AT5G58787, AT1G48430, AT3G48410, AT5G02780, AT3G45140, AT3G48890, AT1G05620, AT1G04410	1.12252	0.909191	0.108754	0.10391
GOTERM_CC_DIRECT	GO:0000325	plant-type vacuole	125	3.08337	0.00694047	AT4G01610, AT5G24780, AT1G55120, AT1G13040, AT1G52400, AT4G33280, AT1G24450, AT3G62110, AT2G28900, AT5G60640, AT4G21105, AT2G28740, AT1G61800, AT3G07590, AT3G20390, AT5G52450, AT4G16260, AT3G48680, AT5G20620, AT5G46860, AT1G08480, AT1G56340, AT4G34700, AT5G24770, AT5G54400, AT1G10980, AT2G33150, AT4G02370, AT1G04710, AT2G47710, AT2G43070, AT5G02240, AT5G13490, AT4G12290, AT1G79690, AT1G07820, AT1G21750, AT5G40370, AT3G53740, AT4G24190, AT1G17100, AT1G67360, AT4G20150, AT5G07340, AT1G74210, AT4G14100, AT1G21680, AT4G17730, AT5G62200, AT5G13980, AT1G54000, AT3G10410, AT1G16820, AT3G52300, AT5G19320, AT1G35720, AT4G36190, AT3G60840, AT1G18840, AT4G23670, AT4G39730, AT4G37550, AT5G55990, AT3G60040, AT1G54990, AT5G12140, AT5G39040, AT4G30810, AT1G11580, AT1G07080, AT4G23600, AT5G60160, AT5G15630, AT3G59140, AT4G16500, AT2G45200, AT1G53770, AT3G18430, AT5G28540, AT3G20470, AT2G27730, AT3G27280, AT4G35300, AT4G17550, AT1G33120, AT4G04910, AT5G42980, AT2G39970, AT1G29040, AT3G51390, AT4G35790, AT2G20530, AT1G49300, AT5G13690, AT4G17140, AT5G51570, AT3G11770, AT2G47470, AT3G28480, AT5G39380, AT4G28510, AT1G13860, AT4G24430, AT1G07380, AT2G39780, AT4G29680, AT4G08780, AT2G39300, AT1G11840, AT3G22845, AT1G19570, AT5G39410, AT4G38270, AT4G34870, AT4G14385, AT4G12910, AT5G48580, AT1G64460, AT2G30860, AT5G67480, AT1G52410, AT2G41190, AT2G32920, AT1G54030, AT1G04410	1.24422	0.956157	0.13549	0.129455
GOTERM_CC_DIRECT	GO:0000419	DNA-directed RNA polymerase V complex	9	0.222003	0.00740301	AT4G15950, AT3G16980, AT2G16390, AT5G51940, AT2G15400, AT3G23780, AT2G40030, AT3G18090, AT4G14660	2.92777	0.964432	0.138498	0.132329
GOTERM_CC_DIRECT	GO:0005788	endoplasmic reticulum lumen	14	0.345338	0.00855596	AT4G02980, AT3G25220, AT1G56340, AT3G21370, AT4G24190, AT5G48580, AT1G52400, AT1G52410, AT5G28540, AT1G71220, AT5G60640, AT2G32920, AT1G21750, AT1G05720	2.17815	0.978893	0.153665	0.14682
GOTERM_CC_DIRECT	GO:0005828	kinetochore microtubule	5	0.123335	0.00934811	AT3G25980, AT3G19590, AT3G60840, AT2G33560, AT4G09550	5.11198	0.985258	0.161435	0.154244
GOTERM_CC_DIRECT	GO:0000794	condensed nuclear chromosome	6	0.148002	0.0117666	AT3G20475, AT4G23800, AT3G22880, AT4G30870, AT4G11080, AT1G67370	3.90369	0.99508	0.195675	0.186959
GOTERM_CC_DIRECT	GO:0099503	secretory vesicle	35	0.863345	0.0170862	AT1G07080, AT5G40370, AT4G31840, AT2G25060, AT4G01610, AT4G24190, AT3G53980, AT1G17100, AT1G64190, AT1G11840, AT5G43060, AT4G16500, AT4G14100, AT1G21680, AT5G13980, AT2G38380, AT5G28540, AT5G60640, AT4G16260, AT3G10850, AT4G35220, AT3G60900, AT3G25220, AT5G41670, AT1G56340, AT2G38540, AT4G39730, AT1G52410, AT2G01210, AT2G22170, AT2G29960, AT2G47470, AT2G28790, AT1G21750, AT2G26010	1.48217	0.999564	0.27399	0.261786
GOTERM_CC_DIRECT	GO:0010168	ER body	6	0.148002	0.0257747	AT1G52400, AT4G27850, AT1G54030, AT2G39780, AT1G73590, AT1G56080	3.30312	0.999992	0.392521	0.375037
GOTERM_CC_DIRECT	GO:0043229	intracellular organelle	12	0.296004	0.0262263	AT3G25150, AT5G14590, AT5G48650, AT2G33610, AT5G60980, AT3G61760, AT1G54340, AT5G14200, AT3G16565, AT1G80555, AT2G17130, AT2G33560	2.04479	0.999993	0.392521	0.375037
GOTERM_CC_DIRECT	GO:0030134	ER to Golgi transport vesicle	8	0.197336	0.0328643	AT1G09580, AT3G22290, AT3G22845, AT1G14010, AT1G26690, AT1G57620, AT1G50950, AT2G03040	2.48931	1	0.476002	0.4548
GOTERM_CC_DIRECT	GO:0005793	endoplasmic reticulum-Golgi intermediate compartment	7	0.172669	0.0396341	AT1G09580, AT3G22845, AT1G14010, AT1G26690, AT5G15770, AT1G57620, AT2G03040	2.6367	1	0.539401	0.515374
GOTERM_CC_DIRECT	GO:0010369	chromocenter	5	0.123335	0.0396442	AT5G59800, AT3G25980, AT1G57820, AT5G02520, AT2G33560	3.57838	1	0.539401	0.515374
GOTERM_CC_DIRECT	GO:1990298	bub1-bub3 complex	3	0.074001	0.0530779	AT1G69400, AT1G49910, AT3G19590	7.15677	1	0.700941	0.669718
GOTERM_CC_DIRECT	GO:0000793	condensed chromosome	5	0.123335	0.0555742	AT4G23800, AT5G37630, AT4G11080, AT3G47460, AT2G37630	3.25308	1	0.711754	0.68005
GOTERM_CC_DIRECT	GO:0000775	chromosome, centromeric region	9	0.222003	0.058275	AT1G76710, AT5G13960, AT5G11860, AT1G09320, AT2G45490, AT1G69220, AT2G35160, AT5G02520, AT4G39630	2.07777	1	0.711754	0.68005
GOTERM_CC_DIRECT	GO:0005694	chromosome	13	0.320671	0.0586524	AT3G05740, AT3G04380, AT1G09450, AT5G43990, AT1G69220, AT3G57060, AT1G67370, AT5G63920, AT5G11860, AT5G59800, AT3G47460, AT4G35520, AT2G46980	1.75543	1	0.711754	0.68005
GOTERM_CC_DIRECT	GO:0005689	U12-type spliceosomal complex	8	0.197336	0.072579	AT1G07170, AT1G61275, AT1G80060, AT2G43370, AT3G07860, AT1G76300, AT3G07590, AT2G30000	2.12052	1	0.857578	0.819378
GOTERM_CC_DIRECT	GO:0000326	protein storage vacuole	6	0.148002	0.0771706	AT1G49320, AT3G20210, AT1G73190, AT1G03890, AT1G03880, AT1G21750	2.52592	1	0.888451	0.848876
GOTERM_CC_DIRECT	GO:0005762	mitochondrial large ribosomal subunit	9	0.222003	0.0799022	AT1G26740, AT2G44065, AT3G01790, AT1G17560, AT1G52370, AT5G64670, AT1G14620, AT3G01740, AT1G07830	1.95185	1	0.896902	0.856951
GOTERM_CC_DIRECT	GO:0005811	lipid particle	11	0.271337	0.0886327	AT2G19450, AT3G14360, AT5G55240, AT1G78970, AT1G78500, AT5G39410, AT4G15370, AT5G48010, AT1G67360, AT1G05510, AT1G78480	1.74943	1	0.970636	0.927401

### Sheet: Downcommon cs-S-P and cs-S-M GO
Category	Term		Count	%	PValue	Genes	Fold Enrichment	Bonferroni	Benjamini	FDR
GOTERM_BP_DIRECT	GO:0010258	NADH dehydrogenase complex (plastoquinone) assembly	6	0.39267	3.04715e-05	AT1G51100, AT5G20935, AT4G37925, AT1G70760, AT4G21445, AT5G58260	13.0088	0.0382532	0.00118192	0.00112744
GOTERM_BP_DIRECT	GO:0009416	response to light stimulus	186	12.1728	1.49741e-36	AT2G34510, AT2G28470, AT1G20810, AT1G60270, AT1G61520, AT2G35960, AT3G29770, AT2G17972, AT5G47380, AT1G23090, AT3G20680, AT5G66740, AT5G14740, AT4G20130, AT5G06790, AT1G54820, AT1G19150, AT4G14400, AT4G12980, AT4G38690, AT5G38420, AT1G76450, AT2G46330, AT1G21500, AT1G25425, AT4G13670, AT3G63160, AT3G45290, AT3G47070, AT1G66940, AT3G06145, AT5G44680, AT5G49730, AT5G14970, AT4G28660, AT1G16960, AT1G13730, AT1G50732, AT1G52510, AT4G39710, AT1G29510, AT1G26761, AT1G21350, AT1G27210, AT1G52870, AT1G21590, AT1G52230, AT4G20940, AT2G40520, AT4G37930, AT4G32000, AT1G29910, AT5G22620, AT3G07520, AT5G50335, AT3G53620, AT5G22340, AT5G14320, AT4G14900, AT5G48490, AT3G03840, AT1G49450, AT4G09040, AT3G18890, AT3G13120, AT1G77960, AT1G70890, AT1G49975, AT2G43560, AT5G25840, AT1G61795, AT2G33255, AT3G52660, AT3G07010, AT5G30510, AT2G37450, AT1G70940, AT4G25050, AT1G78820, AT1G48350, AT1G31920, AT3G16520, AT4G19985, AT4G12830, AT4G17560, AT4G24090, AT2G26695, AT2G24395, AT5G21920, AT3G52230, AT5G45680, AT1G67700, AT1G60590, AT1G30380, AT3G54890, AT2G06520, AT3G51660, AT5G24580, AT3G59780, AT1G11860, AT1G15820, AT1G74870, AT4G11175, AT1G28610, AT1G16080, AT5G11420, AT3G18950, AT3G16370, AT5G56850, AT1G10657, AT5G10690, AT1G74070, AT5G47900, AT3G09050, AT2G20260, AT4G06536, AT5G18570, AT2G05160, AT3G05410, AT3G07310, AT1G31580, AT4G01883, AT1G62780, AT1G10380, AT5G22390, AT3G18050, AT1G32550, AT5G47190, AT3G16660, AT5G53590, AT3G25805, AT2G21340, AT3G11090, AT5G05270, AT4G13500, AT3G14760, AT3G18680, AT1G43560, AT2G05310, AT2G42220, AT3G63490, AT4G28755, AT3G06750, AT4G21280, AT3G51480, AT3G56650, AT4G27700, AT5G17870, AT5G44530, AT4G12800, AT4G08300, AT3G62410, AT1G31330, AT2G36430, AT2G20725, AT1G36622, AT4G28750, AT5G42070, AT2G21530, AT4G10340, AT2G40490, AT3G44620, AT1G01390, AT3G15900, AT5G35170, AT3G08940, AT5G24314, AT1G78070, AT2G32640, AT3G06880, AT5G52960, AT5G55710, AT3G63510, AT1G72645, AT2G30100, AT5G66550, AT2G17540, AT4G27430, AT3G10340, AT3G47560, AT1G26945, AT1G42970, AT1G79790, AT3G14700, AT5G02940, AT5G59350	2.70881	1.91669e-33	1.91669e-33	1.82834e-33
GOTERM_BP_DIRECT	GO:0044271	cellular nitrogen compound biosynthetic process	99	6.47906	2.26429e-35	AT3G54210, AT3G29375, AT3G60210, AT2G17972, AT3G20680, AT5G14740, AT1G29070, AT1G78915, AT1G54820, AT5G38420, AT1G76450, AT2G40475, AT3G45050, AT1G21500, AT3G63160, AT3G51870, AT1G17650, AT4G28660, AT4G39710, AT2G27402, AT1G52230, AT1G14270, AT3G52840, AT3G46490, AT2G14880, AT5G14320, AT5G48490, AT5G55220, AT3G60150, AT1G03130, AT4G36730, AT2G43560, AT2G29290, AT2G37450, AT1G55673, AT3G62500, AT1G70820, AT2G36000, AT1G31920, AT4G19985, AT5G09650, AT4G24090, AT1G51080, AT2G24395, AT5G21920, AT3G52230, AT5G45680, AT1G67700, AT3G51660, AT1G63220, AT2G33180, AT3G21055, AT1G11860, AT5G45040, AT2G22200, AT1G16080, AT1G04800, AT2G39690, AT5G56850, AT5G08650, AT5G10690, AT1G74070, AT1G04360, AT5G02710, AT3G05410, AT5G16030, AT5G44520, AT1G62780, AT5G66530, AT4G30825, AT1G14345, AT2G01755, AT4G13220, AT3G25805, AT4G13500, AT3G14760, AT3G15570, AT3G09580, AT2G05310, AT2G42220, AT3G63490, AT3G06870, AT4G21280, AT3G56650, AT5G17870, AT2G20725, AT4G28750, AT2G40490, AT5G35170, AT3G06880, AT5G52960, AT3G21580, AT3G63510, AT5G66550, AT2G33450, AT1G11850, AT1G29530, AT5G57170, AT1G18090	4.27156	2.89829e-32	1.44914e-32	1.38235e-32
GOTERM_BP_DIRECT	GO:0015979	photosynthesis	55	3.59948	4.39469e-29	AT1G30380, AT2G06520, AT1G67740, AT3G54050, AT3G21055, AT3G59780, AT3G01440, AT4G09650, AT5G45040, AT1G15820, AT2G31040, AT4G05180, AT1G76450, AT2G20260, AT1G03630, AT3G05410, AT4G02770, AT4G18480, AT5G23440, AT2G01918, AT1G11750, AT3G03630, AT4G28660, AT1G20020, AT5G38410, AT1G52230, AT2G26550, AT5G45930, AT3G06070, AT1G44575, AT4G21280, AT3G56650, AT3G58830, AT1G14150, AT4G12800, AT3G01500, AT1G31330, AT2G30570, AT4G22890, AT5G27390, AT4G28750, AT4G15510, AT4G10340, AT2G39470, AT1G03130, AT5G66590, AT2G31790, AT3G55330, AT2G42600, AT1G55670, AT4G17600, AT5G11450, AT5G54585, AT5G38430, AT5G18080	6.35988	5.6252e-26	1.87507e-26	1.78864e-26
GOTERM_BP_DIRECT	GO:0009059	macromolecule biosynthetic process	137	8.96597	3.66248e-21	AT1G60790, AT3G06770, AT3G29770, AT3G54210, AT1G11545, AT3G60210, AT2G17972, AT3G20680, AT3G03820, AT5G61570, AT1G29070, AT1G78915, AT1G29500, AT4G12980, AT4G13710, AT1G04680, AT5G03960, AT1G76450, AT3G45050, AT2G46330, AT1G25425, AT3G63160, AT5G45650, AT1G64640, AT1G58520, AT5G14210, AT4G28780, AT1G17650, AT3G01810, AT4G28660, AT5G26270, AT4G39710, AT1G29510, AT5G66610, AT1G14270, AT1G53163, AT4G18670, AT2G41330, AT3G46370, AT4G32000, AT4G23020, AT1G11000, AT3G52370, AT5G49900, AT3G53620, AT3G09540, AT5G22340, AT5G14320, AT3G57780, AT5G55220, AT3G13120, AT5G37790, AT5G13460, AT1G03130, AT4G39320, AT1G35180, AT2G43560, AT2G07680, AT2G37450, AT1G68585, AT2G30540, AT2G36000, AT2G21200, AT4G19985, AT4G17560, AT4G24090, AT1G51080, AT5G18080, AT1G52290, AT5G21920, AT5G45680, AT1G67700, AT1G30380, AT2G06520, AT5G15350, AT1G29670, AT2G33180, AT5G16720, AT3G21055, AT1G11860, AT5G45040, AT4G09890, AT1G64390, AT2G44230, AT4G36230, AT4G05180, AT1G16080, AT1G70550, AT3G16370, AT5G56850, AT5G08650, AT5G10690, AT1G74070, AT5G02710, AT1G41830, AT1G10380, AT5G50000, AT2G14890, AT5G66530, AT4G01080, AT4G30825, AT2G01755, AT5G53590, AT3G25805, AT4G36360, AT4G13500, AT5G02440, AT2G42220, AT3G63490, AT2G32990, AT5G19250, AT5G41140, AT5G15050, AT3G06750, AT4G21280, AT5G17870, AT4G22010, AT4G38950, AT2G40490, AT1G22330, AT5G35170, AT5G47530, AT3G07210, AT5G52960, AT1G60660, AT3G21580, AT5G66310, AT2G33450, AT1G29530, AT1G45201, AT5G38430, AT5G59070, AT5G57170, AT2G41475, AT5G48900, AT1G18090, AT4G18970	2.36211	4.68797e-18	1.17199e-18	1.11797e-18
GOTERM_BP_DIRECT	GO:0015995	chlorophyll biosynthetic process	30	1.96335	2.99647e-17	AT1G30380, AT4G27700, AT2G06520, AT5G18660, AT3G59400, AT4G12800, AT2G34170, AT3G03820, AT1G31330, AT4G01690, AT5G08280, AT2G40490, AT4G12980, AT2G26540, AT1G03130, AT2G20180, AT3G27160, AT5G58250, AT1G03630, AT3G23080, AT5G16030, AT4G18480, AT3G21200, AT2G31250, AT4G27430, AT3G19830, AT3G16520, AT3G48730, AT4G17560, AT5G45930	6.93805	3.83549e-14	7.67097e-15	7.31739e-15
GOTERM_BP_DIRECT	GO:0044283	small molecule biosynthetic process	40	2.6178	8.6381e-15	AT3G47080, AT5G41140, AT1G67700, AT1G60590, AT3G56650, AT3G20680, AT5G14320, AT2G12462, AT5G14740, AT1G29070, AT5G06790, AT4G38950, AT3G18950, AT4G09040, AT1G70550, AT5G08650, AT5G11480, AT5G28500, AT1G76450, AT2G40475, AT3G27160, AT2G05160, AT3G49470, AT1G62780, AT1G58520, AT3G18050, AT2G37450, AT2G33450, AT1G14345, AT2G01755, AT3G47965, AT5G05270, AT4G13500, AT1G21350, AT5G64850, AT4G17560, AT1G14270, AT5G08600, AT2G23000, AT2G24395	4.33628	1.10845e-11	1.84279e-12	1.75785e-12
GOTERM_BP_DIRECT	GO:0065003	macromolecular complex assembly	38	2.48691	1.18822e-12	AT3G52230, AT5G22620, AT4G28755, AT5G24420, AT3G54210, AT5G17870, AT2G33180, AT2G14880, AT3G62410, AT5G14740, AT5G65890, AT1G33810, AT1G54820, AT4G05180, AT3G13120, AT5G08650, AT4G39040, AT5G47900, AT1G75460, AT4G36730, AT3G12930, AT2G43560, AT5G25840, AT3G25660, AT2G42900, AT4G30620, AT1G62780, AT5G52960, AT5G66530, AT2G30760, AT4G28660, AT1G70820, AT1G52510, AT3G62000, AT5G54585, AT3G06070, AT5G02940, AT5G59350	3.9233	1.52099e-09	2.17275e-10	2.0726e-10
GOTERM_BP_DIRECT	GO:0009409	response to cold	80	5.2356	1.53469e-12	AT3G49260, AT4G24770, AT3G52150, AT1G61520, AT3G25770, AT3G54890, AT1G29670, AT3G54050, AT3G21055, AT3G59780, AT5G14740, AT4G09650, AT2G38750, AT2G37220, AT5G54590, AT1G54820, AT1G50740, AT5G56850, AT3G16690, AT4G38690, AT5G08650, AT1G73540, AT1G74070, AT3G07195, AT1G20450, AT2G20260, AT4G06536, AT1G55490, AT4G21390, AT4G27657, AT3G05890, AT4G06534, AT1G62780, AT3G56200, AT1G56540, AT5G22390, AT3G18050, AT2G01918, AT1G32990, AT1G32550, AT5G06290, AT4G25470, AT3G25600, AT2G32140, AT3G08920, AT1G14345, AT4G13500, AT3G12780, AT4G37930, AT3G63490, AT2G25460, AT1G32060, AT3G53620, AT3G61640, AT3G01500, AT1G31330, AT3G02870, AT4G04020, AT3G44620, AT4G34150, AT4G17615, AT1G70890, AT2G33800, AT1G03130, AT1G75460, AT5G20720, AT2G45660, AT4G17090, AT1G78070, AT1G09350, AT2G37450, AT4G22780, AT4G38840, AT1G01140, AT4G17560, AT5G52440, AT1G03680, AT5G57170, AT1G42970, AT3G11630	2.36794	1.96437e-09	2.4555e-10	2.34232e-10
GOTERM_BP_DIRECT	GO:0009733	response to auxin	56	3.66492	4.49433e-12	AT1G67900, AT2G34510, AT5G18020, AT3G23030, AT1G56650, AT1G15580, AT3G03820, AT1G31710, AT4G09890, AT4G38850, AT1G76610, AT5G60840, AT1G29500, AT4G12980, AT1G04240, AT4G14560, AT5G52900, AT5G18010, AT1G14185, AT3G06868, AT2G18970, AT3G03830, AT4G32280, AT1G52830, AT5G53590, AT1G29510, AT1G29430, AT4G18670, AT4G11280, AT4G14550, AT5G18060, AT3G23050, AT1G31690, AT2G14960, AT3G28860, AT1G29450, AT3G04730, AT3G03840, AT3G15540, AT1G29440, AT5G06930, AT3G47295, AT5G18050, AT5G18030, AT5G66590, AT3G07010, AT1G29460, AT5G64770, AT3G03850, AT2G21200, AT4G38840, AT4G16515, AT5G54585, AT1G77690, AT4G34760, AT5G18080	2.84014	5.7527e-09	6.39193e-10	6.0973e-10
GOTERM_BP_DIRECT	GO:1901566	organonitrogen compound biosynthetic process	48	3.14136	3.13798e-11	AT3G52230, AT3G49680, AT5G15050, AT1G60270, AT2G24090, AT3G54210, AT5G17870, AT2G14880, AT3G21055, AT2G20725, AT5G06790, AT3G60150, AT5G56850, AT3G62010, AT5G38420, AT1G74070, AT1G04360, AT4G11190, AT3G47570, AT4G36730, AT3G12930, AT3G63160, AT1G66940, AT5G16030, AT3G25660, AT5G44520, AT4G30620, AT3G06880, AT1G62780, AT2G37450, AT1G55673, AT3G63510, AT5G66530, AT4G01080, AT5G63040, AT2G18970, AT4G28660, AT3G25805, AT1G31920, AT5G03390, AT3G62000, AT4G13500, AT5G09650, AT4G24090, AT5G57190, AT3G09580, AT3G47560, AT3G52840	2.98411	4.01661e-08	4.01662e-09	3.83147e-09
GOTERM_BP_DIRECT	GO:0018130	heterocycle biosynthetic process	39	2.55236	4.14596e-11	AT4G21280, AT1G63220, AT2G33180, AT5G14320, AT1G78915, AT5G48490, AT4G28750, AT2G22200, AT5G55220, AT3G60150, AT5G10690, AT1G04360, AT1G03130, AT1G76450, AT1G21500, AT5G35170, AT3G45290, AT4G02850, AT3G05410, AT5G16030, AT5G15360, AT5G44520, AT1G62780, AT5G52960, AT2G37450, AT1G17650, AT2G33450, AT1G14345, AT2G36000, AT3G25805, AT4G13220, AT1G31920, AT3G14760, AT3G15570, AT1G14270, AT5G57170, AT2G05310, AT2G42220, AT3G63490	3.43381	5.30683e-08	4.69716e-09	4.48065e-09
GOTERM_BP_DIRECT	GO:0009773	photosynthetic electron transport in photosystem I	13	0.850785	4.40358e-11	AT1G55370, AT1G15980, AT1G64770, AT1G55670, AT4G12800, AT3G54050, AT4G09650, AT1G18730, AT4G22890, AT2G46820, AT3G16250, AT1G70760, AT2G01590	11.8677	5.63659e-08	4.69716e-09	4.48065e-09
GOTERM_BP_DIRECT	GO:0009642	response to light intensity	43	2.81414	8.94556e-11	AT2G36895, AT4G33666, AT2G10940, AT3G29670, AT1G29670, AT3G03820, AT4G14900, AT3G21055, AT5G16400, AT5G14740, AT5G65890, AT3G02730, AT3G45730, AT3G62030, AT3G12150, AT5G38420, AT5G08650, AT1G74070, AT1G75460, AT5G18050, AT5G52900, AT5G66590, AT3G23080, AT5G16030, AT2G42900, AT4G06534, AT1G29460, AT1G14700, AT3G03850, AT1G14345, AT3G26932, AT2G16380, AT3G46630, AT5G54585, AT1G14270, AT4G18670, AT5G19190, AT3G06070, AT1G76240, AT3G52840, AT2G23000, AT5G18080, AT5G21920	3.12067	1.14503e-07	8.80794e-09	8.40195e-09
GOTERM_BP_DIRECT	GO:0009611	response to wounding	102	6.67539	3.59021e-10	AT3G47080, AT4G04840, AT1G60270, AT5G24420, AT5G42650, AT1G32640, AT2G38790, AT2G39400, AT1G31710, AT2G14580, AT1G50740, AT1G74950, AT1G12080, AT4G18440, AT3G07195, AT1G80840, AT4G13395, AT5G26270, AT3G25600, AT1G32910, AT1G17380, AT3G19970, AT5G44568, AT2G25460, AT3G23050, AT3G53620, AT1G49450, AT5G04230, AT1G73080, AT3G44260, AT4G11190, AT3G12710, AT4G39320, AT1G20510, AT5G16190, AT2G32560, AT5G66590, AT5G52882, AT4G28680, AT1G17750, AT1G70820, AT2G30020, AT1G70700, AT1G51400, AT5G03390, AT5G09650, AT2G26695, AT2G42760, AT5G18860, AT3G51660, AT3G17860, AT2G44230, AT2G22200, AT1G72450, AT1G28610, AT1G73540, AT4G27652, AT4G21390, AT2G34600, AT4G27657, AT5G22390, AT1G65890, AT4G24380, AT4G01080, AT1G30135, AT4G22880, AT2G32140, AT1G66190, AT1G24145, AT5G07690, AT5G05270, AT5G13210, AT3G05936, AT4G11280, AT2G23000, AT1G61610, AT4G30140, AT3G51480, AT1G31690, AT5G46710, AT2G34810, AT1G74930, AT1G17420, AT5G47240, AT4G23220, AT2G46510, AT3G62010, AT1G05630, AT4G32570, AT2G31790, AT1G78070, AT3G22275, AT2G30100, AT4G22780, AT4G04570, AT3G19830, AT1G01140, AT4G26070, AT1G45201, AT2G32800, AT2G41475, AT5G02940	1.9168	4.59547e-07	3.28248e-08	3.13118e-08
GOTERM_BP_DIRECT	GO:0006778	porphyrin-containing compound metabolic process	14	0.91623	2.1627e-08	AT3G56000, AT3G54210, AT5G17870, AT3G59780, AT4G11175, AT2G40490, AT1G10657, AT1G27210, AT3G13120, AT4G39040, AT3G47560, AT3G09580, AT2G42220, AT3G63490	7.14211	2.76821e-05	1.8455e-06	1.76043e-06
GOTERM_BP_DIRECT	GO:0019253	reductive pentose-phosphate cycle	11	0.719895	7.66e-08	AT1G32060, AT3G12780, AT5G38420, AT3G04790, AT5G38410, AT3G54050, AT1G12900, AT3G62410, AT5G38430, AT1G42970, AT3G55800	9.08555	9.80432e-05	6.128e-06	5.84554e-06
GOTERM_BP_DIRECT	GO:0009767	photosynthetic electron transport chain	11	0.719895	1.33165e-07	AT1G08380, AT4G05180, AT4G21280, AT5G44520, AT5G66190, AT1G14150, AT4G33520, AT1G74070, AT2G01918, AT3G21200, AT3G01440	8.67257	0.000170436	1.00265e-05	9.56436e-06
GOTERM_BP_DIRECT	GO:0009658	chloroplast organization	34	2.22513	1.46803e-07	AT5G22640, AT1G32080, AT4G16390, AT3G58830, AT4G12800, AT4G20130, AT3G62910, AT3G63140, AT2G47940, AT1G01790, AT1G49510, AT3G18870, AT5G38420, AT2G24060, AT5G55280, AT4G13670, AT2G28000, AT1G35680, AT2G30040, AT5G18570, AT3G53890, AT5G24314, AT2G34620, AT3G21580, AT1G11750, AT1G14700, AT5G08050, AT2G36000, AT2G20570, AT3G25805, AT3G46630, AT3G18680, AT4G38160, AT3G63190	2.80826	0.00018789	1.04393e-05	9.95815e-06
GOTERM_BP_DIRECT	GO:0008610	lipid biosynthetic process	40	2.6178	1.70303e-07	AT1G67700, AT2G36895, AT3G06770, AT3G29670, AT3G58830, AT3G29770, AT2G24090, AT5G22340, AT5G17870, AT1G11545, AT5G14740, AT4G20870, AT1G29070, AT2G44230, AT1G29500, AT5G66800, AT1G70550, AT3G62010, AT1G12080, AT1G04680, AT5G28500, AT1G76450, AT4G34650, AT1G35180, AT3G47070, AT1G62780, AT5G52960, AT3G07010, AT1G72600, AT5G61340, AT5G66310, AT5G63040, AT4G28660, AT2G43030, AT1G29530, AT3G10340, AT1G14290, AT2G21140, AT2G42760, AT5G02940	2.53214	0.000217964	1.1473e-05	1.09442e-05
GOTERM_BP_DIRECT	GO:0033014	tetrapyrrole biosynthetic process	14	0.91623	2.0269e-07	AT2G30390, AT3G56000, AT5G22340, AT1G23090, AT1G72645, AT5G47190, AT3G21200, AT4G05180, AT5G55220, AT3G46630, AT3G13120, AT4G39040, AT1G04360, AT3G15900	6.0708	0.000259409	1.29721e-05	1.23742e-05
GOTERM_BP_DIRECT	GO:0009753	response to jasmonic acid	63	4.12304	3.21708e-07	AT3G47080, AT4G04840, AT1G60270, AT5G18860, AT5G24420, AT3G51660, AT5G42650, AT1G32640, AT1G31710, AT2G14580, AT2G44230, AT2G22200, AT1G72450, AT1G74950, AT1G73540, AT1G78230, AT3G45050, AT4G13395, AT2G34600, AT4G28703, AT1G65890, AT4G24380, AT4G01080, AT2G18970, AT5G26270, AT4G22880, AT3G25600, AT2G32140, AT5G53590, AT1G32910, AT5G05270, AT1G17380, AT3G19970, AT5G13210, AT3G06070, AT2G23000, AT4G11280, AT2G25460, AT2G32990, AT3G23050, AT1G31690, AT2G34810, AT1G17420, AT1G36622, AT1G73080, AT1G54040, AT1G20510, AT3G50480, AT1G78070, AT5G19240, AT5G52882, AT2G30100, AT1G17750, AT1G63090, AT1G70820, AT4G22780, AT1G70700, AT5G08760, AT1G45201, AT2G26695, AT2G41475, AT1G02670, AT5G02940	1.99043	0.000411701	1.96089e-05	1.8705e-05
GOTERM_BP_DIRECT	GO:0010817	regulation of hormone levels	11	0.719895	5.74021e-07	AT1G67900, AT1G66940, AT1G29500, AT3G28200, AT1G29450, AT1G29460, AT4G37080, AT1G30440, AT5G18080, AT2G46780, AT5G18050	7.63186	0.000734477	3.33976e-05	3.18582e-05
GOTERM_BP_DIRECT	GO:0010027	thylakoid membrane organization	15	0.981675	1.19628e-06	AT5G18570, AT1G35680, AT5G24314, AT2G30170, AT3G58830, AT4G20130, AT3G62910, AT5G08050, AT3G25805, AT3G12780, AT5G12130, AT3G47450, AT1G44575, AT4G31780, AT2G45770	4.909	0.00153006	6.65753e-05	6.35066e-05
GOTERM_BP_DIRECT	GO:1901259	chloroplast rRNA processing	10	0.65445	2.66343e-06	AT4G24770, AT3G24506, AT3G52150, AT3G46630, AT1G12800, AT2G33800, AT1G01080, AT3G52380, AT5G46580, AT2G37220	7.54136	0.00340339	0.000136368	0.000130082
GOTERM_BP_DIRECT	GO:0032544	plastid translation	10	0.65445	2.66343e-06	AT3G63140, AT3G24506, AT1G79850, AT2G33800, AT5G54600, AT2G38140, AT3G62910, AT3G56910, AT3G63190, AT1G68590	7.54136	0.00340339	0.000136368	0.000130082
GOTERM_BP_DIRECT	GO:0009734	auxin-activated signaling pathway	33	2.15969	3.16282e-06	AT3G23050, AT5G18020, AT3G23030, AT3G28860, AT1G15580, AT1G29450, AT4G24390, AT3G04730, AT4G38850, AT1G29500, AT3G15540, AT5G63310, AT1G29440, AT2G01420, AT1G04240, AT5G18050, AT4G14560, AT5G18030, AT5G18010, AT1G29460, AT1G70940, AT1G23080, AT3G03830, AT4G32280, AT1G52830, AT1G29510, AT1G29430, AT1G77690, AT4G34760, AT5G18080, AT4G14550, AT5G18060, AT4G33770	2.49952	0.00404023	0.000152185	0.00014517
GOTERM_BP_DIRECT	GO:0019438	aromatic compound biosynthetic process	52	3.40314	3.21016e-06	AT2G28470, AT1G63220, AT2G33180, AT1G78915, AT2G44230, AT2G22200, AT1G04360, AT1G76450, AT1G21500, AT4G02850, AT3G05410, AT5G16030, AT5G44520, AT1G62780, AT1G56540, AT1G14345, AT3G25805, AT4G13220, AT3G14760, AT3G15570, AT5G02440, AT1G14270, AT2G05310, AT2G42220, AT4G32000, AT3G63490, AT4G21280, AT3G09540, AT5G14320, AT3G59880, AT2G12462, AT5G48490, AT4G28750, AT5G55220, AT3G60150, AT5G66800, AT1G14160, AT1G03130, AT4G39320, AT1G35180, AT5G35170, AT5G47530, AT5G19240, AT5G52960, AT5G61340, AT2G33450, AT2G36000, AT2G21200, AT1G31920, AT5G07870, AT1G45201, AT5G57170	2.00433	0.00410058	0.000152185	0.00014517
GOTERM_BP_DIRECT	GO:0040008	regulation of growth	25	1.63613	4.04979e-06	AT5G18020, AT3G58850, AT5G19310, AT1G29450, AT2G18300, AT3G62910, AT2G33460, AT4G38850, AT1G29500, AT3G62010, AT1G29440, AT1G77460, AT5G18050, AT5G18030, AT1G61795, AT1G29460, AT2G46640, AT3G18520, AT1G29510, AT1G29430, AT5G39860, AT1G26945, AT4G34760, AT5G18080, AT5G18060	2.92992	0.00517033	0.000185133	0.0001766
GOTERM_BP_DIRECT	GO:0042180	cellular ketone metabolic process	8	0.52356	4.97325e-06	AT2G01755, AT2G05160, AT5G05270, AT4G13500, AT3G56650, AT3G27160, AT2G24395, AT1G29070	9.9115	0.00634556	0.000219509	0.000209391
GOTERM_BP_DIRECT	GO:0009266	response to temperature stimulus	43	2.81414	1.40259e-05	AT4G28755, AT5G19250, AT1G60590, AT4G33666, AT4G27700, AT3G29670, AT3G54210, AT3G51660, AT3G03820, AT5G65890, AT4G28750, AT3G03840, AT5G10695, AT4G36550, AT5G05580, AT4G05180, AT3G18950, AT5G38420, AT4G39040, AT1G03130, AT4G13395, AT2G43560, AT5G35170, AT4G27652, AT5G19240, AT2G42900, AT4G01080, AT3G03850, AT3G03830, AT1G48330, AT4G39710, AT5G05270, AT2G21880, AT3G16520, AT3G46630, AT5G11450, AT5G13210, AT4G24090, AT5G38430, AT3G09580, AT4G39970, AT2G24395, AT5G21920	2.05466	0.017793	0.000598437	0.000570853
GOTERM_BP_DIRECT	GO:1901362	organic cyclic compound biosynthetic process	54	3.53403	1.76653e-05	AT2G28470, AT1G63220, AT2G33180, AT1G78915, AT2G44230, AT2G22200, AT1G04360, AT1G76450, AT1G21500, AT4G02850, AT3G05410, AT5G16030, AT5G44520, AT1G62780, AT1G56540, AT1G14345, AT3G25805, AT4G13220, AT3G14760, AT3G15570, AT5G02440, AT1G14270, AT5G19190, AT2G05310, AT2G42220, AT4G32000, AT3G63490, AT4G21280, AT3G09540, AT5G44530, AT5G14320, AT3G59880, AT2G12462, AT5G48490, AT4G28750, AT5G55220, AT3G60150, AT5G66800, AT1G14160, AT1G03130, AT4G39320, AT1G35180, AT5G35170, AT5G47530, AT5G19240, AT5G52960, AT5G61340, AT2G33450, AT2G36000, AT2G21200, AT1G31920, AT5G07870, AT1G45201, AT5G57170	1.85841	0.022358	0.000729404	0.000695783
GOTERM_BP_DIRECT	GO:0033013	tetrapyrrole metabolic process	8	0.52356	2.41752e-05	AT2G39690, AT5G56850, AT4G24090, AT3G21055, AT5G65890, AT1G79790, AT1G29070, AT1G78915	8.16242	0.0304708	0.000967009	0.000922436
GOTERM_BP_DIRECT	GO:0015994	chlorophyll metabolic process	18	1.17801	3.60889e-05	AT1G67700, AT4G21280, AT5G44680, AT4G30620, AT2G24090, AT5G22340, AT5G22390, AT1G23090, AT1G14345, AT4G05180, AT1G31920, AT1G26761, AT3G46630, AT5G38520, AT1G04360, AT1G76450, AT2G24395, AT2G20260	3.21868	0.0451439	0.00135864	0.00129602
GOTERM_BP_DIRECT	GO:0006351	transcription, DNA-templated	30	1.96335	0.000124868	AT2G32650, AT2G24090, AT5G14660, AT5G47380, AT3G59780, AT5G06790, AT4G11175, AT4G34290, AT3G10270, AT1G19350, AT3G46100, AT4G39040, AT5G11480, AT3G50750, AT5G40950, AT3G12930, AT3G27160, AT4G06536, AT3G49470, AT1G78070, AT3G25660, AT4G30620, AT1G62780, AT1G32990, AT1G32550, AT5G47190, AT1G26761, AT3G12685, AT5G02940, AT4G36540	2.17721	0.147721	0.00456661	0.00435612
GOTERM_BP_DIRECT	GO:0006779	porphyrin-containing compound biosynthetic process	7	0.458115	0.000175423	AT2G30390, AT3G48730, AT5G22390, AT5G57170, AT4G01690, AT5G08280, AT2G31250	7.5885	0.201134	0.00623728	0.00594978
GOTERM_BP_DIRECT	GO:0042440	pigment metabolic process	19	1.24346	0.000216735	AT4G28755, AT1G60270, AT4G21280, AT4G01883, AT3G59780, AT5G14740, AT5G65890, AT5G63040, AT1G14345, AT1G24330, AT1G28610, AT1G31920, AT1G26761, AT5G56850, AT4G19985, AT1G21350, AT1G52230, AT1G76450, AT5G02940	2.70129	0.242288	0.00749787	0.00715227
GOTERM_BP_DIRECT	GO:0009768	photosynthesis, light harvesting in photosystem I	8	0.52356	0.000224538	AT1G08380, AT3G08940, AT1G19150, AT4G10340, AT1G61520, AT3G54890, AT1G15820, AT1G29910	6.03309	0.249819	0.00756338	0.00721476
GOTERM_BP_DIRECT	GO:0014070	response to organic cyclic compound	38	2.48691	0.000316291	AT5G41140, AT5G50335, AT4G33666, AT5G15350, AT3G06770, AT5G47380, AT3G03820, AT2G38790, AT1G30440, AT4G22010, AT4G09890, AT4G36550, AT1G76610, AT5G63710, AT1G29500, AT1G22330, AT2G30930, AT4G36730, AT3G12710, AT4G13395, AT5G66590, AT1G66940, AT3G47090, AT4G27657, AT1G64640, AT1G67850, AT3G07010, AT2G17540, AT2G16380, AT2G21200, AT1G52750, AT1G32910, AT3G19970, AT5G54585, AT5G19190, AT1G61610, AT2G46780, AT5G18080	1.87249	0.332967	0.0103808	0.00990233
GOTERM_BP_DIRECT	GO:0048629	trichome patterning	5	0.327225	0.000333492	AT2G30424, AT5G40330, AT3G27920, AT2G30420, AT1G09310	12.3894	0.347498	0.0106608	0.0101694
GOTERM_BP_DIRECT	GO:0009606	tropism	11	0.719895	0.000341477	AT5G22310, AT1G66940, AT5G11420, AT5G13460, AT3G18050, AT1G70940, AT5G19190, AT2G40475, AT5G48900, AT2G20725, AT3G26932	3.97493	0.354136	0.0106608	0.0101694
GOTERM_BP_DIRECT	GO:0031347	regulation of defense response	60	3.9267	0.000408208	AT3G47080, AT3G51660, AT2G38790, AT2G39400, AT3G17860, AT4G36550, AT1G72450, AT4G14400, AT1G74950, AT1G73540, AT1G78230, AT3G07195, AT1G80840, AT2G46330, AT4G13395, AT4G27652, AT4G21390, AT4G27657, AT2G34600, AT4G28703, AT1G56540, AT4G24380, AT2G18970, AT1G30135, AT3G25600, AT2G32140, AT1G24145, AT1G17380, AT3G47620, AT5G57190, AT1G61610, AT2G25460, AT5G19250, AT5G23350, AT5G66640, AT3G59880, AT3G25597, AT2G36430, AT4G23220, AT1G36622, AT1G49450, AT3G62010, AT3G47570, AT4G32570, AT3G47090, AT5G19240, AT4G00970, AT1G67850, AT3G22275, AT4G22980, AT4G22780, AT1G70700, AT4G04570, AT5G03390, AT1G50590, AT5G64850, AT1G45201, AT5G28630, AT4G17680, AT2G42760	1.59618	0.407031	0.0124406	0.0118672
GOTERM_BP_DIRECT	GO:0022607	cellular component assembly	15	0.981675	0.000485512	AT5G44680, AT4G12800, AT2G14880, AT5G66310, AT2G36430, AT5G06790, AT1G48330, AT4G36230, AT4G38950, AT3G25805, AT5G09650, AT1G45201, AT1G78230, AT1G03130, AT3G13404	2.95656	0.462919	0.0144524	0.0137863
GOTERM_BP_DIRECT	GO:0044255	cellular lipid metabolic process	29	1.89791	0.000531669	AT2G36895, AT3G53620, AT3G29670, AT3G54210, AT3G59780, AT1G30440, AT1G29070, AT2G44230, AT3G45730, AT1G22330, AT5G38420, AT1G12080, AT1G76450, AT1G35180, AT5G52900, AT5G45650, AT5G47530, AT2G39435, AT5G66310, AT5G66530, AT5G63040, AT4G28660, AT2G33450, AT2G43030, AT2G21880, AT1G14270, AT3G06070, AT5G57170, AT2G21140	2.02826	0.493746	0.0154667	0.0147538
GOTERM_BP_DIRECT	GO:2000022	regulation of jasmonic acid mediated signaling pathway	10	0.65445	0.000917213	AT3G17860, AT1G72450, AT1G71020, AT2G34600, AT1G17380, AT1G74950, AT3G22275, AT1G30135, AT4G32570, AT1G70700	3.85447	0.691048	0.0260896	0.024887
GOTERM_BP_DIRECT	GO:0009828	plant-type cell wall loosening	9	0.589005	0.00102436	AT3G55500, AT1G20190, AT1G73360, AT2G40610, AT2G20750, AT4G28250, AT1G69530, AT3G29030, AT2G28950	4.21909	0.730681	0.028504	0.0271902
GOTERM_BP_DIRECT	GO:0010196	nonphotochemical quenching	6	0.39267	0.00116291	AT4G10340, AT1G44575, AT1G56500, AT5G08050, AT1G15820, AT5G43050	6.93805	0.774489	0.0310108	0.0295814
GOTERM_BP_DIRECT	GO:0006949	syncytium formation	6	0.39267	0.00116291	AT3G55500, AT2G40610, AT2G20750, AT4G28250, AT1G69530, AT2G28950	6.93805	0.774489	0.0310108	0.0295814
GOTERM_BP_DIRECT	GO:0009735	response to cytokinin	12	0.78534	0.00128397	AT1G09250, AT1G66190, AT2G21200, AT2G34510, AT5G62920, AT1G19050, AT3G47620, AT3G29670, AT3G48100, AT2G18300, AT2G40670, AT3G57040	3.15366	0.806898	0.033394	0.0318547
GOTERM_BP_DIRECT	GO:0009888	tissue development	67	4.38482	0.00130445	AT3G06770, AT1G63220, AT5G24580, AT3G21055, AT5G16720, AT5G61570, AT1G64390, AT1G24330, AT5G06790, AT5G60840, AT4G05180, AT5G63710, AT4G12980, AT4G11211, AT2G39690, AT4G13710, AT1G02380, AT1G04360, AT3G27160, AT4G02850, AT5G52900, AT5G22310, AT2G05160, AT1G67910, AT1G04040, AT1G10380, AT1G58520, AT5G14210, AT3G51070, AT1G13730, AT3G26932, AT1G29510, AT3G46650, AT1G48610, AT3G46370, AT4G30140, AT3G06870, AT5G41140, AT1G09440, AT1G29450, AT1G30440, AT3G01860, AT1G29720, AT5G66800, AT1G49730, AT3G12150, AT5G13460, AT1G14160, AT5G06930, AT1G35180, AT5G47530, AT5G25840, AT5G50740, AT3G07010, AT1G55673, AT4G37080, AT5G66310, AT5G63040, AT1G70820, AT1G11850, AT4G14650, AT5G64850, AT1G76240, AT2G26695, AT5G48900, AT2G45470, AT3G19515	1.4823	0.811901	0.033394	0.0318547
GOTERM_BP_DIRECT	GO:0042546	cell wall biogenesis	21	1.37435	0.00133544	AT5G49900, AT3G52370, AT1G65310, AT3G06770, AT1G64640, AT5G47380, AT1G11545, AT5G14210, AT5G66310, AT4G09890, AT2G33570, AT4G38950, AT2G15390, AT4G11211, AT5G66610, AT1G04680, AT4G37800, AT2G41475, AT2G41330, AT1G52290, AT1G25425	2.20756	0.819226	0.033517	0.0319721
GOTERM_BP_DIRECT	GO:0033993	response to lipid	64	4.18848	0.00141445	AT2G34510, AT5G15350, AT3G06770, AT4G22190, AT1G63220, AT5G47380, AT3G03820, AT2G39240, AT4G29020, AT1G78915, AT4G09890, AT4G24450, AT2G44230, AT2G22200, AT1G76610, AT1G28610, AT5G60840, AT1G29500, AT5G03120, AT5G52900, AT1G09250, AT1G66940, AT1G64640, AT2G19660, AT1G73550, AT1G66190, AT1G52750, AT3G46650, AT5G19190, AT2G42220, AT2G46780, AT5G59330, AT4G30140, AT5G41140, AT5G50335, AT5G49900, AT2G31940, AT3G61640, AT1G19320, AT1G30440, AT4G22010, AT1G22330, AT2G30930, AT4G11190, AT3G47570, AT3G12710, AT4G39320, AT2G32560, AT5G66590, AT2G31790, AT1G14640, AT4G00970, AT3G07010, AT1G70820, AT2G21200, AT3G16520, AT5G03390, AT5G54585, AT5G09650, AT3G10340, AT2G26695, AT2G45470, AT5G18080, AT2G40020	1.49406	0.836636	0.0348172	0.0332124
GOTERM_BP_DIRECT	GO:0019761	glucosinolate biosynthetic process	15	0.981675	0.00144319	AT5G66590, AT4G04840, AT3G49680, AT1G60270, AT4G01080, AT1G64390, AT3G19830, AT2G22200, AT5G09650, AT1G45201, AT1G04680, AT3G47570, AT2G42760, AT1G41830, AT5G16190	2.65487	0.842544	0.0348543	0.0332477
GOTERM_BP_DIRECT	GO:0009627	systemic acquired resistance	16	1.04712	0.00160393	AT1G55490, AT3G48090, AT1G56540, AT4G25050, AT4G22980, AT4G23220, AT1G36622, AT5G48490, AT5G10760, AT1G29660, AT5G03350, AT1G75040, AT3G07195, AT1G09750, AT3G05180, AT2G40690	2.52293	0.871866	0.0375101	0.0357811
GOTERM_BP_DIRECT	GO:0006782	protoporphyrinogen IX biosynthetic process	6	0.39267	0.00161176	AT2G40490, AT3G48730, AT2G26540, AT4G01690, AT5G08280, AT2G31250	6.50442	0.873146	0.0375101	0.0357811
GOTERM_BP_DIRECT	GO:0033365	protein localization to organelle	10	0.65445	0.00172937	AT3G49470, AT3G49680, AT3G46100, AT1G62780, AT4G39040, AT5G14660, AT1G17650, AT3G15900, AT4G20760, AT2G33450	3.53982	0.890902	0.0395284	0.0377064
GOTERM_BP_DIRECT	GO:0071669	plant-type cell wall organization or biogenesis	21	1.37435	0.00236227	AT5G25840, AT5G15050, AT5G49900, AT3G06750, AT3G52370, AT3G06770, AT1G10380, AT3G29770, AT5G47380, AT5G14210, AT5G16720, AT4G22010, AT4G36230, AT4G38950, AT5G53590, AT1G22330, AT1G04680, AT5G37790, AT2G41330, AT1G52290, AT2G46330	2.10548	0.951553	0.0530474	0.0506022
GOTERM_BP_DIRECT	GO:0009826	unidimensional cell growth	25	1.63613	0.00258897	AT3G55500, AT2G40610, AT5G19310, AT4G28250, AT3G61640, AT2G18300, AT4G22010, AT4G38950, AT1G20190, AT4G38690, AT5G60880, AT1G77460, AT5G22310, AT5G15580, AT1G69530, AT3G44713, AT5G05690, AT2G20750, AT5G64850, AT5G39860, AT3G06070, AT3G29030, AT2G28950, AT2G46780, AT3G46370	1.93584	0.963781	0.0571358	0.0545022
GOTERM_BP_DIRECT	GO:0032787	monocarboxylic acid metabolic process	21	1.37435	0.00270379	AT5G45650, AT4G04840, AT1G78070, AT5G19240, AT2G39435, AT3G51660, AT1G56540, AT5G66530, AT3G06868, AT1G30440, AT1G11860, AT4G23220, AT3G19830, AT1G24145, AT1G22330, AT5G66800, AT5G09650, AT4G18440, AT5G57170, AT3G06070, AT1G35180	2.08142	0.968744	0.0586585	0.0559548
GOTERM_BP_DIRECT	GO:0009639	response to red or far red light	22	1.43979	0.00283507	AT1G67900, AT5G22310, AT5G66590, AT5G16030, AT4G27657, AT4G22190, AT1G58520, AT3G28860, AT2G31940, AT1G29450, AT1G29460, AT5G60840, AT1G29500, AT5G54585, AT3G05936, AT5G08650, AT1G78230, AT1G76240, AT3G47295, AT5G48900, AT5G18080, AT5G18050	2.02975	0.973591	0.0604815	0.0576936
GOTERM_BP_DIRECT	GO:0018298	protein-chromophore linkage	10	0.65445	0.00303569	AT3G08940, AT4G17600, AT1G19150, AT4G10340, AT1G61520, AT3G54890, AT3G45780, AT1G15820, AT1G29910, AT5G58140	3.27267	0.979587	0.0636998	0.0607636
GOTERM_BP_DIRECT	GO:0090391	granum assembly	4	0.26178	0.00334487	AT2G46820, AT1G50900, AT5G08050, AT4G01150	11.5634	0.986276	0.0690554	0.0658724
GOTERM_BP_DIRECT	GO:0002237	response to molecule of bacterial origin	19	1.24346	0.00361924	AT3G47090, AT4G21390, AT1G66465, AT4G00970, AT3G51660, AT1G56540, AT5G66640, AT3G59880, AT5G24590, AT2G32140, AT4G23220, AT1G36622, AT2G32680, AT1G73540, AT4G26070, AT3G07195, AT1G80840, AT1G61610, AT3G50930	2.12618	0.990352	0.0735339	0.0701444
GOTERM_BP_DIRECT	GO:0010555	response to mannitol	6	0.39267	0.00371376	AT5G23750, AT3G62030, AT1G01140, AT2G41870, AT1G72180, AT2G32680	5.47741	0.991455	0.073588	0.0701961
GOTERM_BP_DIRECT	GO:0006783	heme biosynthetic process	5	0.327225	0.00373689	AT2G30390, AT2G20180, AT3G21200, AT4G01690, AT5G08280	7.22714	0.991706	0.073588	0.0701961
GOTERM_BP_DIRECT	GO:0006721	terpenoid metabolic process	9	0.589005	0.00437628	AT3G47070, AT2G34510, AT2G32640, AT4G09040, AT1G58520, AT4G06534, AT1G01390, AT2G14880, AT1G14345	3.39361	0.996353	0.0848732	0.0809611
GOTERM_BP_DIRECT	GO:0010206	photosystem II repair	5	0.327225	0.00515371	AT4G02530, AT2G47940, AT4G18370, AT5G39830, AT1G54780	6.6712	0.998658	0.098459	0.0939206
GOTERM_BP_DIRECT	GO:0019464	glycine decarboxylation via glycine cleavage system	4	0.26178	0.00560341	AT2G35370, AT4G37930, AT4G33010, AT1G11860	9.9115	0.999248	0.105476	0.100614
GOTERM_BP_DIRECT	GO:0016049	cell growth	15	0.981675	0.00688203	AT1G09250, AT5G66590, AT3G06750, AT3G06770, AT2G14890, AT3G06868, AT5G60840, AT5G53590, AT1G22330, AT3G12150, AT1G78230, AT1G53163, AT5G13460, AT5G19190, AT4G18670	2.24291	0.999855	0.125983	0.120176
GOTERM_BP_DIRECT	GO:0006091	generation of precursor metabolites and energy	5	0.327225	0.00688972	AT3G25805, AT3G44620, AT5G38430, AT3G06070, AT1G14700	6.19469	0.999857	0.125983	0.120176
GOTERM_BP_DIRECT	GO:0006629	lipid metabolic process	24	1.57068	0.00725353	AT5G66590, AT4G04840, AT1G78070, AT2G28470, AT5G44680, AT3G48090, AT5G24210, AT1G58520, AT3G51660, AT1G66970, AT3G22231, AT3G06868, AT4G22010, AT3G19830, AT5G08030, AT4G38690, AT1G51440, AT5G64850, AT5G09650, AT4G13710, AT1G45201, AT4G18440, AT4G30490, AT5G55480	1.80993	0.99991	0.129511	0.123542
GOTERM_BP_DIRECT	GO:0009765	photosynthesis, light harvesting	6	0.39267	0.00728501	AT1G19150, AT4G10340, AT1G61520, AT3G54890, AT1G15820, AT1G29910	4.73049	0.999914	0.129511	0.123542
GOTERM_BP_DIRECT	GO:0071554	cell wall organization or biogenesis	17	1.11257	0.00889902	AT5G22310, AT4G04840, AT3G47080, AT5G15350, AT1G58520, AT5G61340, AT3G01810, AT1G11850, AT2G44230, AT1G52750, AT1G29510, AT2G21880, AT4G38690, AT3G06070, AT3G47570, AT5G48900, AT2G46780	2.04769	0.999989	0.153126	0.146067
GOTERM_BP_DIRECT	GO:0019748	secondary metabolic process	23	1.50524	0.00894858	AT5G47530, AT2G28470, AT5G19240, AT5G15360, AT1G09440, AT3G09540, AT1G72645, AT2G12462, AT4G09890, AT2G44230, AT2G21200, AT5G63710, AT1G29500, AT5G07870, AT1G70890, AT5G11020, AT5G02440, AT5G06930, AT1G53163, AT1G04360, AT2G23000, AT2G41330, AT4G39320	1.80515	0.99999	0.153126	0.146067
GOTERM_BP_DIRECT	GO:0031425	chloroplast RNA processing	5	0.327225	0.0089722	AT3G63370, AT4G16390, AT3G18680, AT2G02980, AT3G52380	5.78171	0.99999	0.153126	0.146067
GOTERM_BP_DIRECT	GO:0010118	stomatal movement	8	0.52356	0.00950709	AT1G32080, AT3G26490, AT4G17615, AT4G18290, AT3G59780, AT1G11960, AT5G58140, AT3G45290	3.30383	0.999995	0.159059	0.151727
GOTERM_BP_DIRECT	GO:0033614	chloroplast proton-transporting ATP synthase complex assembly	3	0.196335	0.00956838	AT3G29185, AT4G34090, AT2G31040	17.3451	0.999995	0.159059	0.151727
GOTERM_BP_DIRECT	GO:0040007	growth	21	1.37435	0.0105654	AT3G23080, AT5G15050, AT2G34510, AT5G44680, AT5G15350, AT3G29670, AT5G52882, AT3G03820, AT1G30440, AT4G22780, AT1G29500, AT2G27402, AT1G49730, AT5G03120, AT5G54585, AT5G66610, AT1G02380, AT2G41475, AT5G18080, AT2G46330, AT1G25425	1.83964	0.999999	0.173382	0.16539
GOTERM_BP_DIRECT	GO:0043085	positive regulation of catalytic activity	5	0.327225	0.0114257	AT1G43560, AT3G59400, AT1G03680, AT5G16400, AT3G02730	5.42035	1	0.185125	0.176592
GOTERM_BP_DIRECT	GO:0009718	anthocyanin-containing compound biosynthetic process	6	0.39267	0.0150424	AT1G56650, AT2G30760, AT2G23000, AT5G42800, AT4G22880, AT4G27430	4.00272	1	0.240678	0.229584
GOTERM_BP_DIRECT	GO:0009314	response to radiation	13	0.850785	0.0153665	AT4G04840, AT2G14880, AT2G33180, AT1G32990, AT2G33450, AT4G09890, AT2G43030, AT5G11450, AT3G50840, AT1G77580, AT5G57170, AT3G52720, AT5G40950	2.18919	1	0.241416	0.230288
GOTERM_BP_DIRECT	GO:0019684	photosynthesis, light reaction	8	0.52356	0.0154657	AT5G55220, AT4G38690, AT5G52100, AT4G18670, AT3G01440, AT4G28660, AT3G50820, AT1G14345	3.01654	1	0.241416	0.230288
GOTERM_BP_DIRECT	GO:0006650	glycerophospholipid metabolic process	3	0.196335	0.0184064	AT1G32200, AT5G40610, AT2G40690	13.0088	1	0.283858	0.270774
GOTERM_BP_DIRECT	GO:0009736	cytokinin-activated signaling pathway	12	0.78534	0.0192131	AT4G27950, AT1G09250, AT5G62920, AT1G19050, AT1G27210, AT3G29670, AT2G41940, AT3G48100, AT1G68870, AT4G23750, AT2G40670, AT3G57040	2.21427	1	0.292771	0.279276
GOTERM_BP_DIRECT	GO:0009638	phototropism	6	0.39267	0.020444	AT3G19830, AT3G44610, AT3G15540, AT3G45780, AT1G18810, AT5G58140	3.71681	1	0.307862	0.293671
GOTERM_BP_DIRECT	GO:0080086	stamen filament development	4	0.26178	0.0222132	AT3G15540, AT1G29430, AT1G29440, AT1G17420	6.30732	1	0.326815	0.311751
GOTERM_BP_DIRECT	GO:0042548	regulation of photosynthesis, light reaction	4	0.26178	0.0222132	AT3G18520, AT4G33470, AT4G05180, AT3G18680	6.30732	1	0.326815	0.311751
GOTERM_BP_DIRECT	GO:0007623	circadian rhythm	14	0.91623	0.0250488	AT3G58850, AT4G18290, AT3G04910, AT3G22231, AT3G57040, AT4G00150, AT3G19720, AT3G63140, AT3G46780, AT3G45780, AT3G48100, AT4G37930, AT3G52526, AT5G58140	1.97424	1	0.364346	0.347552
GOTERM_BP_DIRECT	GO:0009631	cold acclimation	9	0.589005	0.025335	AT5G54590, AT4G24770, AT5G50950, AT2G38170, AT1G18740, AT3G55580, AT1G20450, AT4G25470, AT1G77490	2.51784	1	0.364369	0.347574
GOTERM_BP_DIRECT	GO:0019538	protein metabolic process	41	2.68325	0.0317756	AT5G22340, AT4G12800, AT2G33180, AT3G60210, AT3G21055, AT3G27610, AT3G59780, AT1G31330, AT1G78915, AT4G11175, AT2G21530, AT3G44620, AT5G56850, AT5G38420, AT4G39040, AT1G74070, AT1G03130, AT3G12930, AT2G20260, AT3G25660, AT5G52960, AT5G55710, AT2G37450, AT1G32550, AT5G66530, AT5G47190, AT4G02790, AT1G14345, AT1G52510, AT2G01755, AT3G25805, AT5G11450, AT5G54585, AT4G17560, AT4G24090, AT1G14270, AT5G57170, AT2G24395, AT3G63490, AT3G14920, AT5G21920	1.38897	1	0.45192	0.43109
GOTERM_BP_DIRECT	GO:1900865	chloroplast RNA modification	5	0.327225	0.0349362	AT1G47580, AT3G22150, AT2G02980, AT1G11430, AT5G08280	3.94208	1	0.49141	0.468759
GOTERM_BP_DIRECT	GO:0055085	transmembrane transport	27	1.76702	0.035759	AT2G36830, AT1G78180, AT3G28860, AT1G23090, AT4G23400, AT1G30420, AT5G13740, AT2G01420, AT4G35100, AT2G07680, AT3G51870, AT3G07210, AT1G05030, AT1G58200, AT3G21580, AT3G59310, AT1G70940, AT5G14210, AT3G63510, AT1G23080, AT2G21340, AT1G16390, AT1G16370, AT4G24090, AT1G77690, AT2G29940, AT5G21920	1.51071	1	0.497517	0.474585
GOTERM_BP_DIRECT	GO:0006631	fatty acid metabolic process	12	0.78534	0.0371335	AT1G64400, AT5G16240, AT1G65890, AT1G08640, AT1G21540, AT4G20870, AT2G41475, AT1G01600, AT1G30520, AT3G48460, AT2G17650, AT1G63710	2.00136	1	0.511085	0.487527
GOTERM_BP_DIRECT	GO:0009853	photorespiration	8	0.52356	0.0376468	AT2G33220, AT1G32080, AT3G10160, AT5G38420, AT5G38410, AT2G35370, AT5G38430, AT4G37930	2.52293	1	0.512637	0.489008
GOTERM_BP_DIRECT	GO:0009926	auxin polar transport	7	0.458115	0.0392286	AT1G29430, AT3G28860, AT1G29440, AT2G01420, AT1G70940, AT1G77690, AT1G23080	2.75945	1	0.528554	0.504191
GOTERM_BP_DIRECT	GO:0032502	developmental process	9	0.589005	0.0410901	AT2G34620, AT3G58850, AT3G18870, AT4G38160, AT1G68870, AT4G00180, AT2G26580, AT2G36000, AT3G53900	2.29568	1	0.547868	0.522615
GOTERM_BP_DIRECT	GO:0005986	sucrose biosynthetic process	4	0.26178	0.0430959	AT4G10120, AT3G54050, AT3G55800, AT5G64380	4.95575	1	0.563514	0.537539
GOTERM_BP_DIRECT	GO:0045454	cell redox homeostasis	7	0.458115	0.043144	AT1G67740, AT4G29670, AT5G16400, AT5G06290, AT3G26060, AT3G11630, AT3G02730	2.69813	1	0.563514	0.537539
GOTERM_BP_DIRECT	GO:0019760	glucosinolate metabolic process	13	0.850785	0.0439725	AT2G31790, AT5G24420, AT3G06868, AT5G26270, AT1G12610, AT1G24330, AT1G66190, AT1G28610, AT5G63710, AT4G18440, AT2G26520, AT2G23000, AT5G02940	1.87906	1	0.568534	0.542328
GOTERM_BP_DIRECT	GO:0010026	trichome differentiation	5	0.327225	0.0463696	AT2G41940, AT5G40330, AT3G27920, AT4G01060, AT5G55480	3.61357	1	0.587654	0.560567
GOTERM_BP_DIRECT	GO:0010020	chloroplast fission	5	0.327225	0.0463696	AT3G19720, AT3G29185, AT1G58200, AT5G55280, AT5G21920	3.61357	1	0.587654	0.560567
GOTERM_BP_DIRECT	GO:0071446	cellular response to salicylic acid stimulus	7	0.458115	0.0472958	AT5G19250, AT4G14400, AT5G03350, AT2G32800, AT4G22980, AT4G39320, AT4G04570	2.63948	1	0.587753	0.560662
GOTERM_BP_DIRECT	GO:0016114	terpenoid biosynthetic process	7	0.458115	0.0472958	AT1G60270, AT5G60600, AT5G08650, AT2G25150, AT3G15900, AT3G09050, AT1G11860	2.63948	1	0.587753	0.560662
GOTERM_BP_DIRECT	GO:0009089	lysine biosynthetic process via diaminopimelate	4	0.26178	0.0516268	AT5G14060, AT3G14390, AT5G52100, AT4G33680	4.62537	1	0.624135	0.595366
GOTERM_BP_DIRECT	GO:0009786	regulation of asymmetric cell division	4	0.26178	0.0516268	AT1G13650, AT4G16515, AT5G60880, AT5G64770	4.62537	1	0.624135	0.595366
GOTERM_BP_DIRECT	GO:0072330	monocarboxylic acid biosynthetic process	7	0.458115	0.0516862	AT2G43030, AT3G62010, AT3G29770, AT1G12080, AT2G21140, AT2G42760, AT5G02940	2.58332	1	0.624135	0.595366
GOTERM_BP_DIRECT	GO:0009751	response to salicylic acid	26	1.70157	0.0523448	AT1G31690, AT5G66640, AT3G59880, AT1G31710, AT4G23220, AT1G36622, AT2G14580, AT4G14400, AT3G07195, AT1G80840, AT3G50480, AT4G23130, AT4G27652, AT2G37710, AT3G47090, AT4G21390, AT1G66465, AT4G00970, AT5G45630, AT4G28703, AT1G56540, AT3G25600, AT2G32140, AT3G45860, AT5G08760, AT5G44568	1.46897	1	0.625483	0.596652
GOTERM_BP_DIRECT	GO:0009645	response to low light intensity stimulus	5	0.327225	0.0527751	AT1G67900, AT4G05180, AT1G61520, AT3G54890, AT1G03130	3.46903	1	0.625483	0.596652
GOTERM_BP_DIRECT	GO:0005975	carbohydrate metabolic process	32	2.09424	0.0534493	AT3G09920, AT1G60590, AT2G28470, AT5G49900, AT1G60270, AT5G46710, AT1G64770, AT5G24420, AT3G06770, AT5G26000, AT3G54050, AT5G61570, AT5G64380, AT4G24450, AT3G44620, AT3G62750, AT1G48100, AT2G31865, AT5G40610, AT2G40690, AT4G10060, AT2G21370, AT2G31790, AT1G12240, AT1G55370, AT5G25980, AT5G66530, AT1G45191, AT1G70820, AT5G63800, AT4G36360, AT3G52840	1.3981	1	0.627662	0.598731
GOTERM_BP_DIRECT	GO:0006813	potassium ion transport	8	0.52356	0.0561419	AT1G01790, AT2G30070, AT4G10310, AT2G40540, AT4G19960, AT3G44900, AT5G46240, AT5G02940	2.31268	1	0.653287	0.623175
GOTERM_BP_DIRECT	GO:0045087	innate immune response	14	0.91623	0.0606793	AT2G31790, AT4G24770, AT3G47090, AT3G04210, AT4G21390, AT1G11280, AT1G80080, AT2G37220, AT5G63710, AT1G27130, AT4G26070, AT1G73080, AT1G61610, AT3G30720	1.73451	1	0.699302	0.667068
GOTERM_BP_DIRECT	GO:0010565	regulation of cellular ketone metabolic process	7	0.458115	0.0611889	AT1G24145, AT5G19240, AT3G07195, AT4G24380, AT1G63090, AT4G23220, AT2G25460	2.47788	1	0.699302	0.667068
GOTERM_BP_DIRECT	GO:0046394	carboxylic acid biosynthetic process	11	0.719895	0.0622531	AT2G44230, AT3G19830, AT2G22200, AT4G04840, AT3G49680, AT1G60270, AT5G09650, AT1G23090, AT5G66530, AT2G18970, AT5G16190	1.90796	1	0.705168	0.672664
GOTERM_BP_DIRECT	GO:0023052	signaling	5	0.327225	0.066945	AT5G66800, AT3G06868, AT5G59330, AT4G39320, AT4G04570	3.21206	1	0.750939	0.716326
GOTERM_BP_DIRECT	GO:0009617	response to bacterium	27	1.76702	0.0674672	AT3G47080, AT3G29670, AT5G14740, AT2G14580, AT4G14400, AT5G60600, AT3G19200, AT1G78230, AT5G03760, AT3G12710, AT3G50930, AT1G20510, AT3G50480, AT1G12240, AT1G31580, AT5G45630, AT3G22231, AT1G33960, AT3G28930, AT2G18970, AT5G26270, AT5G07690, AT3G10260, AT5G61420, AT5G03350, AT5G57190, AT2G32800	1.41915	1	0.750939	0.716326
GOTERM_BP_DIRECT	GO:0071555	cell wall organization	25	1.63613	0.0696376	AT2G32990, AT4G28250, AT1G11545, AT5G45280, AT1G64390, AT2G44570, AT1G75120, AT3G14570, AT5G03760, AT4G37800, AT5G55480, AT5G16190, AT1G65310, AT3G56000, AT3G50240, AT2G13680, AT4G07960, AT3G23840, AT2G35650, AT2G33570, AT2G15390, AT4G13840, AT2G20750, AT4G18670, AT4G15320	1.43586	1	0.768415	0.732996
GOTERM_BP_DIRECT	GO:0009650	UV protection	3	0.196335	0.0736635	AT2G42690, AT1G19350, AT3G12610	6.50442	1	0.77925	0.743331
GOTERM_BP_DIRECT	GO:0042549	photosystem II stabilization	3	0.196335	0.0736635	AT3G01480, AT2G30570, AT3G50820	6.50442	1	0.77925	0.743331
GOTERM_BP_DIRECT	GO:0045962	positive regulation of development, heterochronic	3	0.196335	0.0736635	AT3G15030, AT4G18390, AT2G31070	6.50442	1	0.77925	0.743331
GOTERM_BP_DIRECT	GO:0009831	plant-type cell wall modification involved in multidimensional cell growth	3	0.196335	0.0736635	AT1G74670, AT1G48100, AT1G69530	6.50442	1	0.77925	0.743331
GOTERM_BP_DIRECT	GO:0019288	isopentenyl diphosphate biosynthetic process, methylerythritol 4-phosphate pathway	3	0.196335	0.0736635	AT5G60600, AT2G02500, AT5G62790	6.50442	1	0.77925	0.743331
GOTERM_BP_DIRECT	GO:0006520	cellular amino acid metabolic process	10	0.65445	0.0785624	AT3G09920, AT3G49680, AT4G08040, AT3G51660, AT5G19190, AT4G11190, AT4G28680, AT2G41475, AT4G11280, AT2G22250	1.90606	1	0.824261	0.786268
GOTERM_BP_DIRECT	GO:0010119	regulation of stomatal movement	8	0.52356	0.0794363	AT1G10560, AT3G49220, AT2G38170, AT5G25980, AT5G26000, AT3G01500, AT1G69530, AT3G45780	2.13479	1	0.826654	0.788551
GOTERM_BP_DIRECT	GO:0009695	jasmonic acid biosynthetic process	5	0.327225	0.0828762	AT3G25770, AT3G25760, AT5G42650, AT1G17420, AT1G20510	2.99054	1	0.855496	0.816063
GOTERM_BP_DIRECT	GO:0006950	response to stress	6	0.39267	0.0849862	AT5G23750, AT3G46430, AT4G18280, AT1G09350, AT5G13240, AT2G41870	2.53831	1	0.870259	0.830145
GOTERM_BP_DIRECT	GO:0009411	response to UV	5	0.327225	0.0914764	AT5G63310, AT1G20340, AT1G65060, AT3G50930, AT3G12610	2.89086	1	0.929284	0.88645
GOTERM_BP_DIRECT	GO:0006468	protein phosphorylation	62	4.05759	0.0942849	AT1G66930, AT5G16000, AT1G11303, AT3G04910, AT5G61570, AT4G23200, AT5G54590, AT1G54820, AT5G63710, AT5G11020, AT3G20190, AT1G65800, AT4G23130, AT2G37710, AT5G16590, AT4G21390, AT1G07150, AT5G50000, AT5G14210, AT1G71810, AT3G24715, AT4G20940, AT1G21590, AT1G61610, AT3G46370, AT4G32000, AT4G34220, AT1G09600, AT4G23140, AT1G11280, AT4G23180, AT1G09440, AT3G05140, AT3G56370, AT4G23220, AT1G29720, AT1G49730, AT3G45430, AT5G37790, AT1G73080, AT3G47570, AT3G48260, AT3G47090, AT4G00970, AT2G47060, AT1G26150, AT1G17750, AT2G38620, AT1G48480, AT4G04570, AT4G26540, AT3G44610, AT1G29730, AT1G03920, AT3G45860, AT5G53450, AT4G26070, AT1G76040, AT3G45780, AT2G32800, AT1G52290, AT5G58140	1.20425	1	0.950273	0.906472
GOTERM_BP_DIRECT	GO:0048544	recognition of pollen	6	0.39267	0.0995795	AT4G21390, AT1G11280, AT1G11303, AT1G32200, AT1G61610, AT1G65800	2.42025	1	0.995795	0.949895
Category	Term		Count	%	PValue	Genes	Fold Enrichment	Bonferroni	Benjamini	FDR
GOTERM_MF_DIRECT	GO:0003729	mRNA binding	121	7.91885	2.10479e-15	AT1G64510, AT3G03780, AT3G52150, AT1G61520, AT4G16390, AT4G01290, AT2G37220, AT1G78630, AT5G38420, AT1G54780, AT3G63160, AT4G35100, AT1G55490, AT4G02770, AT1G12800, AT1G11430, AT5G46580, AT1G13730, AT3G12780, AT1G79850, AT2G45810, AT5G38410, AT3G13470, AT1G44575, AT4G37930, AT3G50820, AT1G29910, AT2G29580, AT1G01080, AT5G14320, AT3G28900, AT3G63140, AT1G29600, AT5G55220, AT4G09040, AT3G13120, AT1G74970, AT5G55740, AT4G39040, AT2G33800, AT1G03130, AT1G35680, AT1G08380, AT2G34620, AT3G52660, AT5G30510, AT3G18390, AT1G12900, AT2G38140, AT3G52380, AT1G31920, AT3G17330, AT3G44890, AT1G73530, AT4G17560, AT1G07320, AT3G19515, AT4G24770, AT1G67700, AT3G54890, AT3G27830, AT1G11860, AT4G09650, AT4G05050, AT1G15820, AT2G38750, AT4G11175, AT3G62030, AT5G08650, AT5G10690, AT1G75040, AT2G24060, AT5G40950, AT3G27160, AT5G18570, AT3G49470, AT1G07070, AT1G62780, AT3G55750, AT5G54600, AT5G47190, AT4G30825, AT3G49910, AT2G35130, AT3G25920, AT3G63370, AT2G43030, AT4G33010, AT2G46780, AT3G26060, AT3G63490, AT1G12770, AT4G21280, AT3G27850, AT2G24090, AT5G17870, AT4G12800, AT3G01500, AT1G31330, AT5G64140, AT4G28750, AT2G21530, AT4G38950, AT4G10340, AT1G22330, AT2G39390, AT3G53700, AT3G45030, AT3G10610, AT3G08940, AT5G23860, AT1G05190, AT3G22150, AT1G15810, AT2G33450, AT3G55170, AT3G46630, AT5G38430, AT3G45780, AT1G42970, AT4G37510	2.13895	1.44285e-12	1.43968e-12	1.42705e-12
GOTERM_MF_DIRECT	GO:0019904	protein domain specific binding	24	1.57068	3.86184e-13	AT1G55490, AT4G02770, AT1G61520, AT5G66190, AT3G54890, AT2G06520, AT4G12800, AT1G31330, AT4G22890, AT1G15820, AT3G02730, AT4G28750, AT1G51400, AT4G10340, AT2G46820, AT5G38420, AT5G08650, AT5G38410, AT5G38430, AT1G03130, AT1G44575, AT1G20340, AT2G44650, AT2G20260	6.54745	2.64117e-10	1.32075e-10	1.30916e-10
GOTERM_MF_DIRECT	GO:0019843	rRNA binding	24	1.57068	1.54029e-08	AT1G64510, AT1G35680, AT1G05190, AT3G52150, AT3G54210, AT5G17870, AT1G12800, AT5G14320, AT1G32990, AT5G54600, AT5G47190, AT1G29070, AT3G63140, AT2G43030, AT1G48350, AT5G13510, AT1G79850, AT3G44890, AT1G74970, AT4G17560, AT2G33800, AT1G75350, AT1G07320, AT3G63490	4.06184	1.05355e-05	3.51187e-06	3.48106e-06
GOTERM_MF_DIRECT	GO:0003735	structural constituent of ribosome	46	3.01047	1.21341e-05	AT1G64510, AT3G27850, AT2G24090, AT3G54210, AT5G17870, AT5G14320, AT3G27830, AT5G64140, AT1G29070, AT1G68590, AT3G28900, AT1G78630, AT3G13120, AT2G39390, AT1G74970, AT2G33800, AT3G45030, AT5G40950, AT3G27160, AT3G10610, AT1G35680, AT3G53890, AT1G05190, AT1G07070, AT3G06680, AT3G55750, AT5G30510, AT1G32990, AT5G54600, AT5G47190, AT3G49910, AT1G15810, AT2G33450, AT3G25920, AT3G55170, AT2G43030, AT5G13510, AT1G48350, AT5G11750, AT3G44890, AT1G79850, AT4G17560, AT1G75350, AT4G00810, AT1G07320, AT3G63490	2.00669	0.00826542	0.00207493	0.00205673
GOTERM_MF_DIRECT	GO:0005515	protein binding	297	19.4372	3.37194e-05	AT3G57600, AT5G50950, AT3G23030, AT5G16000, AT1G15580, AT1G50900, AT4G01690, AT3G57040, AT5G25190, AT2G36010, AT4G38850, AT2G22760, AT5G60880, AT5G35790, AT3G12930, AT5G55280, AT4G13670, AT4G35100, AT1G55490, AT4G02770, AT5G16590, AT1G17650, AT1G18740, AT5G14970, AT1G11430, AT5G46580, AT2G20570, AT4G39710, AT2G42380, AT1G77390, AT2G45770, AT4G23140, AT3G23050, AT5G66080, AT2G41940, AT3G28860, AT3G23610, AT4G05590, AT5G08280, AT4G04020, AT3G63140, AT1G74450, AT3G15540, AT1G73360, AT5G04230, AT3G48100, AT1G03130, AT1G36390, AT2G26580, AT5G20720, AT1G08380, AT1G10560, AT3G56980, AT3G58120, AT1G17750, AT1G48480, AT5G46240, AT1G12860, AT2G30020, AT4G26540, AT2G36000, AT5G05690, AT1G29730, AT1G03920, AT2G46600, AT4G17680, AT3G11630, AT5G13190, AT5G20140, AT3G51660, AT1G56650, AT4G03270, AT3G55580, AT4G09010, AT2G31040, AT1G80080, AT2G33460, AT3G17860, AT1G72450, AT5G63710, AT5G11420, AT5G61650, AT4G33520, AT4G34610, AT1G77460, AT1G04240, AT4G30490, AT2G40670, AT3G30720, AT5G22310, AT1G09250, AT5G15580, AT5G25260, AT4G25470, AT3G21200, AT1G51100, AT4G08040, AT5G20935, AT1G29430, AT4G35950, AT5G23750, AT3G04210, AT3G56650, AT2G24090, AT1G14030, AT5G18600, AT3G62410, AT4G24390, AT4G31805, AT4G22890, AT5G07020, AT1G71020, AT2G46510, AT4G10340, AT1G19050, AT3G45430, AT1G54040, AT4G32570, AT5G58250, AT2G45660, AT2G02070, AT5G23860, AT3G29185, AT2G47060, AT5G52960, AT3G25020, AT1G05470, AT3G21580, AT1G68660, AT4G23750, AT3G59250, AT1G63090, AT5G22090, AT4G27430, AT5G36250, AT3G10340, AT1G77250, AT3G45780, AT2G41870, AT1G05100, AT3G53710, AT5G57170, AT5G42800, AT5G58140, AT5G22640, AT3G09920, AT5G18020, AT1G61520, AT3G28200, AT3G29770, AT1G04050, AT4G18290, AT1G32640, AT4G23400, AT5G16400, AT2G18300, AT3G24520, AT4G02020, AT4G20130, AT5G08330, AT3G19720, AT5G54590, AT4G13830, AT2G39250, AT1G74950, AT3G16690, AT4G34090, AT1G52240, AT5G13120, AT3G46780, AT1G08640, AT2G20180, AT1G80840, AT3G56910, AT1G56060, AT5G18010, AT4G30620, AT4G22200, AT3G26932, AT3G18520, AT1G17380, AT3G47620, AT3G12780, AT2G38170, AT2G45810, AT5G38410, AT4G20940, AT5G39860, AT4G37930, AT4G13260, AT3G50820, AT1G32060, AT2G29580, AT4G18390, AT4G00180, AT4G14900, AT4G01150, AT1G76110, AT4G17615, AT3G19860, AT5G12130, AT1G29440, AT3G48740, AT3G47650, AT3G44260, AT1G73080, AT4G36730, AT2G28000, AT2G29570, AT1G35560, AT3G27920, AT2G30420, AT5G24590, AT2G19400, AT2G30540, AT2G31070, AT1G09070, AT1G70700, AT3G16000, AT4G17600, AT4G33470, AT3G17690, AT1G73530, AT3G15030, AT3G10260, AT3G16800, AT1G05020, AT1G45249, AT5G23820, AT2G24790, AT5G45680, AT2G32650, AT3G48090, AT4G04640, AT3G54890, AT4G09650, AT1G68590, AT3G62030, AT1G30825, AT1G19350, AT5G13320, AT5G63310, AT3G47430, AT3G46580, AT3G20190, AT4G14560, AT2G34600, AT5G50000, AT1G30135, AT4G00150, AT4G32280, AT1G52830, AT5G07690, AT1G04635, AT2G46820, AT1G43560, AT5G01590, AT4G11280, AT4G33010, AT3G26060, AT4G14550, AT4G34220, AT1G72180, AT5G17230, AT5G40330, AT4G12800, AT3G56370, AT3G62930, AT4G20870, AT3G04730, AT1G11960, AT4G15510, AT2G21530, AT4G14540, AT5G04150, AT3G44620, AT5G62920, AT4G39800, AT1G19330, AT4G27950, AT5G14070, AT5G24314, AT2G17820, AT3G22275, AT3G57230, AT2G38620, AT3G44610, AT2G40380, AT1G47580, AT1G01140, AT4G26070, AT2G23380, AT5G52440, AT1G03680, AT2G41475, AT1G06830, AT4G36540	1.22876	0.0228005	0.00461282	0.00457236
GOTERM_MF_DIRECT	GO:0008266	poly(U) RNA binding	9	0.589005	0.000118849	AT3G63140, AT4G24770, AT1G20020, AT5G66190, AT4G37930, AT1G07320, AT3G16380, AT3G50820, AT2G37220	5.67258	0.0780809	0.0135488	0.01343
GOTERM_MF_DIRECT	GO:0045156	electron transporter, transferring electrons within the cyclic electron transport pathway of photosynthesis activity	6	0.39267	0.000169247	AT4G05180, AT4G21280, AT5G66190, AT1G14150, AT2G01918, AT3G01440	9.96998	0.109324	0.0165378	0.0163928
GOTERM_MF_DIRECT	GO:0042802	identical protein binding	26	1.70157	0.000305788	AT3G23030, AT1G04050, AT5G16000, AT3G04730, AT4G22890, AT3G19720, AT3G17860, AT3G15540, AT1G74950, AT3G47430, AT1G04240, AT2G20180, AT5G55280, AT3G50930, AT4G14560, AT1G35560, AT4G20320, AT4G22200, AT5G46240, AT4G23750, AT1G48480, AT4G17600, AT1G52830, AT3G45780, AT4G11280, AT5G58140	2.2104	0.18876	0.0261449	0.0259156
GOTERM_MF_DIRECT	GO:0016168	chlorophyll binding	9	0.589005	0.000394123	AT3G08940, AT4G17600, AT1G19150, AT4G10340, AT1G61520, AT3G54890, AT1G44575, AT1G15820, AT1G29910	4.83837	0.236341	0.0299534	0.0296906
GOTERM_MF_DIRECT	GO:0051920	peroxiredoxin activity	4	0.26178	0.000624784	AT1G21350, AT5G06290, AT3G26060, AT3G11630	18.2783	0.347853	0.0427352	0.0423604
GOTERM_MF_DIRECT	GO:0003755	peptidyl-prolyl cis-trans isomerase activity	11	0.719895	0.00207497	AT3G01480, AT4G39710, AT5G45680, AT5G55220, AT3G62030, AT1G20810, AT3G10060, AT5G13120, AT1G74070, AT1G73655, AT2G43560	3.19145	0.758467	0.129025	0.127893
GOTERM_MF_DIRECT	GO:0030570	pectate lyase activity	7	0.458115	0.0023547	AT3G09540, AT4G13710, AT3G07010, AT1G04680, AT5G55720, AT5G48900, AT4G24780	4.92108	0.800614	0.134218	0.13304
GOTERM_MF_DIRECT	GO:0016788	hydrolase activity, acting on ester bonds	15	0.981675	0.0078307	AT5G45950, AT5G18430, AT3G50440, AT1G29670, AT4G28780, AT1G28610, AT3G14210, AT3G16370, AT3G48610, AT1G29660, AT3G05180, AT3G48460, AT5G33370, AT4G18970, AT4G30140	2.21108	0.99538	0.412015	0.408401
GOTERM_MF_DIRECT	GO:0008047	enzyme activator activity	5	0.327225	0.00952139	AT1G43560, AT5G50210, AT1G03680, AT5G16400, AT3G02730	5.71197	0.998561	0.465188	0.461107
GOTERM_MF_DIRECT	GO:0047259	glucomannan 4-beta-mannosyltransferase activity	4	0.26178	0.0106682	AT3G56000, AT5G03760, AT2G35650, AT5G16190	8.12369	0.999349	0.486472	0.482205
GOTERM_MF_DIRECT	GO:0019901	protein kinase binding	9	0.589005	0.0159151	AT2G30040, AT4G12970, AT5G61650, AT1G78230, AT1G26150, AT1G05100, AT1G34245, AT4G35950, AT2G32680	2.74175	0.999983	0.669226	0.663356
GOTERM_MF_DIRECT	GO:0042132	fructose 1,6-bisphosphate 1-phosphatase activity	3	0.196335	0.0166328	AT3G54050, AT3G55800, AT5G64380	13.7087	0.99999	0.669226	0.663356
GOTERM_MF_DIRECT	GO:0019899	enzyme binding	4	0.26178	0.0193078	AT4G17600, AT3G59400, AT3G62410, AT3G46580	6.64666	0.999998	0.733695	0.727259
GOTERM_MF_DIRECT	GO:0050661	NADP binding	9	0.589005	0.0314894	AT5G43890, AT1G04610, AT1G12900, AT3G52940, AT1G17650, AT1G42970, AT5G35790, AT4G13260, AT2G31250	2.41919	1	1	0.992679
GOTERM_MF_DIRECT	GO:0016791	phosphatase activity	11	0.719895	0.0324595	AT5G22620, AT2G33255, AT4G00400, AT5G66080, AT2G43900, AT3G58830, AT1G05470, AT3G16800, AT5G36250, AT4G32950, AT1G05630	2.13895	1	1	0.992679
GOTERM_MF_DIRECT	GO:0015079	potassium ion transmembrane transporter activity	5	0.327225	0.0393658	AT1G01790, AT2G30070, AT4G10310, AT2G40540, AT4G19960	3.80798	1	1	0.992679
GOTERM_MF_DIRECT	GO:0008483	transaminase activity	8	0.52356	0.0444248	AT3G07310, AT4G08040, AT1G50750, AT3G48730, AT4G11280, AT1G11860, AT4G33680, AT2G22250	2.43711	1	1	0.992679
GOTERM_MF_DIRECT	GO:0005249	voltage-gated potassium channel activity	4	0.26178	0.0452684	AT1G15990, AT4G18290, AT4G22200, AT5G46240	4.87421	1	1	0.992679
GOTERM_MF_DIRECT	GO:0003824	catalytic activity	15	0.981675	0.0468134	AT5G22620, AT1G55370, AT1G64770, AT3G27610, AT4G22980, AT4G37100, AT3G63140, AT1G52510, AT1G52750, AT3G18500, AT1G75230, AT4G11280, AT5G42800, AT3G10840, AT2G22250	1.75753	1	1	0.992679
GOTERM_MF_DIRECT	GO:0042277	peptide binding	4	0.26178	0.0535177	AT1G17750, AT1G80080, AT1G72180, AT4G26540	4.56958	1	1	0.992679
GOTERM_MF_DIRECT	GO:0010329	auxin efflux transmembrane transporter activity	4	0.26178	0.0535177	AT3G28860, AT2G01420, AT1G70940, AT1G23080	4.56958	1	1	0.992679
GOTERM_MF_DIRECT	GO:0005262	calcium channel activity	6	0.39267	0.0544272	AT3G07520, AT3G51480, AT4G35920, AT1G09575, AT2G17780, AT1G11960	2.88605	1	1	0.992679
GOTERM_MF_DIRECT	GO:0051753	mannan synthase activity	5	0.327225	0.0572184	AT3G56000, AT5G03760, AT4G15320, AT2G35650, AT5G16190	3.38487	1	1	0.992679
GOTERM_MF_DIRECT	GO:0016655	oxidoreductase activity, acting on NAD(P)H, quinone or similar compound as acceptor	3	0.196335	0.0670954	AT4G37925, AT1G70760, AT5G58260	6.85436	1	1	0.992679
GOTERM_MF_DIRECT	GO:0051287	NAD binding	8	0.52356	0.0725004	AT3G19480, AT1G12900, AT1G17650, AT1G42970, AT5G40610, AT2G40690, AT2G04450, AT5G47240	2.18248	1	1	0.992679
GOTERM_MF_DIRECT	GO:0005516	calmodulin binding	22	1.43979	0.0730317	AT3G49260, AT1G11000, AT4G21390, AT1G11280, AT1G15990, AT1G11303, AT5G65970, AT3G23610, AT5G54590, AT4G14750, AT3G17690, AT4G31000, AT1G76040, AT5G13460, AT1G08730, AT2G20290, AT5G03960, AT4G30490, AT1G61610, AT5G20720, AT5G54280, AT3G45290	1.47298	1	1	0.992679
GOTERM_MF_DIRECT	GO:0000976	transcription regulatory region sequence-specific DNA binding	51	3.3377	0.0804323	AT3G57600, AT5G47220, AT3G23030, AT1G32640, AT3G05800, AT2G18300, AT3G17100, AT2G22760, AT1G79840, AT1G04240, AT4G34610, AT4G34410, AT1G80840, AT4G14560, AT1G09250, AT4G28140, AT3G19580, AT4G25470, AT2G20570, AT1G52830, AT5G07690, AT3G47620, AT3G46130, AT4G14550, AT3G23050, AT2G41940, AT5G40330, AT4G00180, AT1G74930, AT3G04730, AT1G12610, AT2G46510, AT1G73360, AT3G19860, AT4G36730, AT2G26580, AT2G02070, AT1G35560, AT3G27920, AT3G58120, AT4G01060, AT2G30420, AT5G24590, AT3G57230, AT4G23750, AT1G12860, AT2G30424, AT5G61420, AT1G77250, AT1G45249, AT2G24790	1.24792	1	1	0.992679
GOTERM_MF_DIRECT	GO:0005242	inward rectifier potassium channel activity	3	0.196335	0.0832174	AT4G18290, AT4G22200, AT5G46240	6.09277	1	1	0.992679
GOTERM_MF_DIRECT	GO:0003959	NADPH dehydrogenase activity	3	0.196335	0.0832174	AT1G20020, AT5G66190, AT1G03630	6.09277	1	1	0.992679
GOTERM_MF_DIRECT	GO:0047938	glucose-6-phosphate 1-epimerase activity	3	0.196335	0.0832174	AT1G55370, AT1G64770, AT5G66530	6.09277	1	1	0.992679
Category	Term		Count	%	PValue	Genes	Fold Enrichment	Bonferroni	Benjamini	FDR
GOTERM_CC_DIRECT	GO:0009538	photosystem I reaction center	7	0.458115	6.4624e-07	AT4G02770, AT1G52230, AT4G12800, AT1G03130, AT1G31330, AT4G28750, AT2G20260	16.1027	0.000139578	7.75489e-06	6.85733e-06
GOTERM_CC_DIRECT	GO:0000311	plastid large ribosomal subunit	5	0.327225	0.000118883	AT3G27850, AT3G44890, AT3G27830, AT1G07320, AT3G25920	15.3359	0.0253532	0.00106994	0.000946107
GOTERM_CC_DIRECT	GO:0010598	NAD(P)H dehydrogenase complex (plastoquinone)	9	0.589005	7.46679e-08	AT1G15980, AT1G64770, AT4G37925, AT1G70760, AT3G16250, AT5G39210, AT1G18730, AT2G01590, AT5G58260	12.7406	1.61281e-05	1.24064e-06	1.09704e-06
GOTERM_CC_DIRECT	GO:0009654	photosystem II oxygen evolving complex	15	0.981675	2.13658e-12	AT3G05410, AT4G21280, AT3G56650, AT3G55330, AT1G14150, AT2G01918, AT3G01440, AT4G28660, AT5G27390, AT4G15510, AT4G05180, AT5G11450, AT2G39470, AT1G76450, AT3G50820	11.5019	4.61511e-10	4.61502e-11	4.08087e-11
GOTERM_CC_DIRECT	GO:0009543	chloroplast thylakoid lumen	32	2.09424	6.99678e-23	AT3G01480, AT5G45680, AT1G20810, AT4G21280, AT3G56650, AT4G18370, AT1G14150, AT5G52970, AT3G01440, AT5G45040, AT4G09010, AT4G15510, AT4G05180, AT2G39470, AT5G39830, AT5G13120, AT1G54780, AT1G76450, AT2G43560, AT4G02530, AT3G05410, AT3G55330, AT2G01918, AT1G73655, AT3G03630, AT4G39710, AT5G11450, AT3G10060, AT1G76100, AT1G20340, AT3G26060, AT3G50820	9.34761	1.51131e-20	2.15901e-21	1.90912e-21
GOTERM_CC_DIRECT	GO:0031977	thylakoid lumen	25	1.63613	9.67613e-17	AT3G01480, AT5G45680, AT1G20810, AT4G21280, AT3G56650, AT4G18370, AT5G52970, AT4G09010, AT4G04020, AT4G15510, AT4G05180, AT3G62030, AT5G39830, AT5G13120, AT1G54780, AT1G76450, AT2G43560, AT4G02530, AT5G66190, AT3G55330, AT3G03630, AT5G11450, AT1G76100, AT1G20340, AT3G50820	8.51996	2.39808e-14	2.61255e-15	2.31017e-15
GOTERM_CC_DIRECT	GO:0010319	stromule	17	1.11257	6.03895e-11	AT1G32060, AT1G55490, AT3G25770, AT3G01500, AT3G54050, AT5G06290, AT4G09650, AT2G37220, AT4G04020, AT3G63140, AT3G12780, AT1G03680, AT4G37930, AT1G42970, AT3G11630, AT3G63160, AT2G28000	8.02187	1.30441e-08	1.18583e-09	1.04858e-09
GOTERM_CC_DIRECT	GO:0009579	thylakoid	97	6.34817	6.05259e-58	AT1G64510, AT3G01480, AT2G30390, AT3G52150, AT1G61520, AT5G52970, AT5G42650, AT2G37220, AT1G78630, AT5G38420, AT5G13120, AT1G54780, AT1G76450, AT3G56910, AT3G63160, AT4G02530, AT3G47070, AT4G02770, AT4G28660, AT4G39710, AT1G20020, AT1G70760, AT1G76100, AT3G12780, AT5G38410, AT1G52230, AT1G44575, AT3G50820, AT1G29910, AT1G32060, AT1G32220, AT4G01150, AT4G04020, AT3G63140, AT2G39470, AT2G33800, AT1G03130, AT3G55800, AT5G20720, AT2G43560, AT2G28000, AT1G08380, AT5G66190, AT1G55670, AT5G30510, AT3G52380, AT5G08050, AT4G17600, AT5G11450, AT5G09650, AT1G07320, AT3G11630, AT4G24770, AT4G04640, AT4G18370, AT1G30380, AT3G54890, AT3G04790, AT5G26000, AT3G27830, AT4G09650, AT1G15820, AT4G09010, AT1G68590, AT4G05180, AT3G62030, AT5G39830, AT5G63310, AT5G40950, AT2G20260, AT4G01883, AT2G35370, AT2G46820, AT1G20340, AT4G21280, AT3G56650, AT3G27850, AT4G12800, AT3G01500, AT1G31330, AT4G22890, AT4G28750, AT4G15510, AT5G07020, AT4G10340, AT5G58250, AT3G08940, AT3G55330, AT5G55710, AT5G23060, AT3G10060, AT5G38430, AT5G52440, AT1G03680, AT5G42765, AT3G63190, AT1G77490	7.43792	1.30736e-55	3.2684e-56	2.89011e-56
GOTERM_CC_DIRECT	GO:0009534	chloroplast thylakoid	88	5.75916	2.0026e-48	AT3G01480, AT1G67700, AT1G15980, AT1G61520, AT4G04640, AT1G30380, AT3G54890, AT5G20140, AT1G67740, AT5G18660, AT5G42650, AT1G29670, AT1G64150, AT3G59780, AT3G01440, AT4G09650, AT4G01690, AT4G20130, AT1G11860, AT1G15820, AT2G31040, AT4G09010, AT3G02730, AT2G37220, AT4G05180, AT5G39830, AT5G13120, AT3G46780, AT1G54780, AT1G74070, AT3G27160, AT1G21500, AT4G13670, AT2G20260, AT1G03630, AT4G02530, AT3G47070, AT4G02770, AT1G56500, AT3G21200, AT1G11750, AT3G08920, AT1G14345, AT1G20020, AT2G46820, AT4G13500, AT1G79850, AT1G52230, AT1G44575, AT1G20340, AT4G37930, AT2G42220, AT4G33010, AT3G26060, AT2G22230, AT3G50820, AT1G29910, AT2G45770, AT4G21280, AT3G56650, AT1G64770, AT4G27700, AT1G14150, AT4G12800, AT1G31330, AT4G22890, AT4G01150, AT4G28750, AT4G04020, AT3G63140, AT4G10340, AT3G18890, AT5G38520, AT5G12130, AT2G33800, AT1G03130, AT2G43560, AT5G35170, AT3G08940, AT5G66190, AT1G55670, AT5G23060, AT5G48220, AT5G08050, AT3G16000, AT3G10060, AT5G52440, AT1G77490	6.74781	4.32562e-46	7.20936e-47	6.37495e-47
GOTERM_CC_DIRECT	GO:0009535	chloroplast thylakoid membrane	130	8.50785	8.34564e-61	AT1G64510, AT5G22640, AT3G01480, AT2G30390, AT1G15980, AT3G52150, AT1G61520, AT2G10940, AT4G37925, AT1G67740, AT5G42650, AT1G50900, AT2G17972, AT5G14740, AT1G18730, AT1G78915, AT2G37220, AT1G19150, AT2G47940, AT5G13120, AT3G46780, AT1G54780, AT5G36120, AT1G76450, AT3G56910, AT5G55280, AT4G13670, AT3G63160, AT1G03630, AT4G02530, AT3G47070, AT4G02770, AT1G55370, AT5G43750, AT1G56500, AT4G28660, AT4G39710, AT1G20020, AT1G70760, AT1G76100, AT3G14440, AT1G52230, AT1G44575, AT3G50820, AT1G29910, AT2G45770, AT1G32060, AT1G64770, AT4G01150, AT4G04020, AT2G39470, AT3G18890, AT5G12130, AT2G33800, AT1G03130, AT5G20720, AT1G08380, AT5G66190, AT1G55670, AT3G23840, AT5G08050, AT3G16000, AT1G51400, AT4G17600, AT5G11450, AT1G07320, AT4G19100, AT5G21920, AT3G52230, AT4G24770, AT1G67700, AT4G04640, AT3G25770, AT1G30380, AT3G54890, AT2G06520, AT5G20140, AT3G04790, AT1G64150, AT3G27830, AT3G21055, AT3G01440, AT4G09650, AT1G33810, AT1G15820, AT4G09010, AT1G68590, AT2G31040, AT4G05180, AT3G62030, AT3G16250, AT3G09050, AT2G20260, AT3G25760, AT2G01918, AT1G14345, AT2G46820, AT1G20340, AT2G42220, AT2G01590, AT3G26060, AT3G63490, AT4G21280, AT3G27850, AT4G27700, AT1G14150, AT4G12800, AT3G01500, AT1G31330, AT1G49380, AT2G30570, AT4G22890, AT4G28750, AT5G42070, AT4G15510, AT2G21530, AT5G07020, AT4G10340, AT5G35170, AT3G08940, AT5G55710, AT5G23060, AT1G72640, AT3G10060, AT5G28750, AT5G52440, AT5G42765, AT1G42970, AT5G58260, AT1G77490	5.60282	1.80266e-58	6.00886e-59	5.31339e-59
GOTERM_CC_DIRECT	GO:0019898	extrinsic component of membrane	14	0.91623	6.38949e-07	AT3G05410, AT4G21280, AT3G56650, AT3G55330, AT1G14150, AT2G01918, AT3G01440, AT5G27390, AT4G15510, AT4G05180, AT5G11450, AT2G39470, AT1G20450, AT1G76450	5.60095	0.000138004	7.75489e-06	6.85733e-06
GOTERM_CC_DIRECT	GO:0009522	photosystem I	10	0.65445	6.09888e-05	AT1G08380, AT3G08940, AT1G19150, AT4G10340, AT1G61520, AT1G30380, AT3G54890, AT1G55670, AT1G15820, AT1G29910	5.41268	0.0130876	0.000572765	0.000506473
GOTERM_CC_DIRECT	GO:0009523	photosystem II	14	0.91623	1.41567e-06	AT3G08940, AT1G61520, AT3G54890, AT2G06520, AT1G67740, AT3G21055, AT2G30570, AT1G15820, AT4G17600, AT1G19150, AT4G10340, AT1G44575, AT1G29910, AT4G19100	5.25803	0.000305739	1.6094e-05	1.42312e-05
GOTERM_CC_DIRECT	GO:0010287	plastoglobule	18	1.17801	3.41325e-08	AT4G02770, AT1G61520, AT3G54890, AT5G17230, AT5G42650, AT4G12800, AT1G32220, AT1G31330, AT4G09650, AT1G71810, AT4G28750, AT4G01150, AT4G04020, AT3G63140, AT4G10340, AT3G26060, AT3G50820, AT1G29910	5.17588	7.37259e-06	6.14385e-07	5.43275e-07
GOTERM_CC_DIRECT	GO:0009570	chloroplast stroma	174	11.3874	1.8275e-65	AT3G01480, AT1G56050, AT1G64355, AT5G14060, AT3G52150, AT4G16390, AT3G54210, AT1G50900, AT2G17972, AT3G54050, AT5G16400, AT5G14740, AT3G02730, AT2G37220, AT3G14390, AT2G47940, AT1G78630, AT5G38420, AT4G34090, AT4G18440, AT5G28500, AT5G35790, AT5G55280, AT4G33680, AT5G22800, AT4G02530, AT5G19220, AT1G55490, AT4G30620, AT1G32990, AT1G17650, AT1G56500, AT5G06290, AT4G28660, AT1G11430, AT5G63060, AT1G52510, AT1G20020, AT3G14440, AT3G12780, AT1G79850, AT5G38410, AT3G13470, AT5G52100, AT5G45930, AT3G52720, AT4G37930, AT3G50820, AT2G45770, AT1G32060, AT3G55400, AT5G22620, AT1G01080, AT5G14320, AT5G08280, AT4G04020, AT3G63140, AT5G55220, AT4G09040, AT3G18890, AT3G13120, AT1G74970, AT3G47650, AT5G39210, AT2G33800, AT1G36390, AT3G55800, AT2G44650, AT5G20720, AT2G43560, AT2G28000, AT3G53900, AT1G35680, AT3G55010, AT5G66190, AT5G52520, AT5G62790, AT5G30510, AT3G19480, AT1G12900, AT4G25050, AT2G38140, AT3G52380, AT1G70820, AT2G36000, AT4G33470, AT1G48350, AT5G13510, AT2G04842, AT3G44890, AT3G48730, AT5G09650, AT4G17560, AT2G41950, AT1G07320, AT3G11630, AT4G39970, AT2G22250, AT3G04550, AT4G24770, AT2G43945, AT3G25770, AT3G04790, AT5G14660, AT1G32200, AT2G33180, AT3G27830, AT1G11860, AT1G68590, AT4G05180, AT1G16080, AT3G62030, AT5G60600, AT5G63310, AT4G33520, AT5G40950, AT3G27160, AT4G14680, AT5G18570, AT3G02660, AT4G18480, AT1G62780, AT3G22890, AT3G24430, AT1G31860, AT5G66530, AT5G54600, AT5G47190, AT4G30825, AT1G11750, AT3G21200, AT5G16710, AT3G25920, AT2G43030, AT1G51100, AT5G20935, AT3G18680, AT1G43560, AT3G09580, AT2G05310, AT1G20340, AT4G33010, AT3G63490, AT3G49680, AT2G30170, AT4G21280, AT3G56650, AT3G27850, AT1G14030, AT3G62410, AT3G55040, AT3G01500, AT5G64380, AT4G15510, AT2G21530, AT2G40490, AT3G44620, AT3G46520, AT4G21445, AT1G09830, AT4G17090, AT1G05190, AT3G29185, AT3G25660, AT1G68660, AT5G48220, AT2G33450, AT2G02500, AT5G38430, AT1G03680, AT1G75350, AT1G42970, AT1G79790, AT3G63190	4.47852	3.9474e-63	1.9737e-63	1.74526e-63
GOTERM_CC_DIRECT	GO:0009941	chloroplast envelope	134	8.76963	1.72414e-49	AT5G22640, AT3G03780, AT1G32080, AT3G52150, AT5G18660, AT3G54210, AT5G42650, AT1G50900, AT2G17695, AT5G14740, AT4G01690, AT2G37220, AT4G24450, AT5G05580, AT2G47940, AT1G78630, AT5G38420, AT3G46780, AT1G08640, AT3G56910, AT4G13670, AT3G63160, AT1G03630, AT4G31780, AT4G02530, AT3G47070, AT5G19220, AT1G55490, AT4G02770, AT3G51870, AT4G30620, AT1G32990, AT1G11430, AT1G52510, AT3G12780, AT1G79850, AT5G38410, AT3G13470, AT3G32930, AT1G32060, AT5G26820, AT1G01080, AT5G14320, AT5G08280, AT4G01150, AT3G63140, AT5G55220, AT3G14210, AT3G18890, AT1G74970, AT5G38520, AT1G03130, AT1G36390, AT2G40690, AT3G55800, AT2G44650, AT5G20720, AT2G28000, AT1G35680, AT5G66190, AT1G55670, AT1G12900, AT4G25050, AT2G38140, AT2G15290, AT1G48350, AT5G13510, AT3G44890, AT3G48730, AT5G09650, AT4G17560, AT3G11630, AT4G39970, AT3G52230, AT4G24770, AT1G67700, AT4G04640, AT3G25770, AT3G54890, AT5G20140, AT3G04790, AT3G27830, AT1G11860, AT4G09650, AT1G33810, AT1G15820, AT1G16080, AT3G62030, AT5G60600, AT5G63310, AT4G33520, AT5G12470, AT5G01220, AT5G40950, AT2G20260, AT3G25760, AT5G54600, AT5G47190, AT1G11750, AT5G16710, AT3G08920, AT3G25920, AT2G43030, AT2G21340, AT2G46820, AT5G01590, AT3G09580, AT4G33010, AT3G26060, AT3G63490, AT3G10840, AT2G36830, AT3G11945, AT1G78180, AT4G27700, AT4G12800, AT3G01500, AT1G31330, AT4G28750, AT2G40490, AT1G01790, AT3G46520, AT5G35170, AT3G08940, AT1G05190, AT2G33450, AT5G28750, AT5G38430, AT5G52440, AT1G03680, AT1G75350, AT1G42970, AT5G58260, AT5G02940	4.42732	3.72414e-47	7.44828e-48	6.58621e-48
GOTERM_CC_DIRECT	GO:0031969	chloroplast membrane	23	1.50524	1.49309e-05	AT3G11945, AT2G30390, AT5G43750, AT3G51870, AT5G17230, AT1G05030, AT1G55670, AT1G58200, AT3G59400, AT4G12800, AT1G64150, AT1G10830, AT1G30520, AT3G01550, AT5G05580, AT2G21340, AT1G01790, AT4G33520, AT5G12470, AT1G08640, AT5G01220, AT1G42970, AT1G03630	2.8794	0.0032199	0.000151382	0.000133861
GOTERM_CC_DIRECT	GO:0099503	secretory vesicle	25	1.63613	1.54185e-05	AT4G22490, AT2G10940, AT1G66970, AT5G26000, AT1G55265, AT5G48490, AT3G14210, AT4G22513, AT3G62750, AT3G05727, AT1G29660, AT1G75040, AT1G09750, AT5G55480, AT1G41830, AT5G25980, AT5G64110, AT3G05730, AT1G21350, AT5G55730, AT1G45201, AT3G52840, AT2G45470, AT2G04780, AT5G23820	2.72235	0.00332488	0.000151382	0.000133861
GOTERM_CC_DIRECT	GO:0048046	apoplast	70	4.58115	1.63702e-12	AT3G03780, AT2G28470, AT5G18860, AT2G10940, AT1G66970, AT5G26000, AT1G29670, AT1G11545, AT3G54050, AT5G14740, AT1G11860, AT4G05180, AT1G16080, AT3G62030, AT3G16370, AT5G38940, AT5G38420, AT1G29660, AT1G75040, AT4G37800, AT1G25425, AT1G41830, AT1G55490, AT5G25980, AT5G66530, AT5G06290, AT4G39830, AT4G12970, AT5G38930, AT4G36360, AT1G20020, AT3G12780, AT5G55730, AT5G38410, AT5G44568, AT3G52840, AT3G05180, AT4G37930, AT4G33010, AT1G29910, AT1G32060, AT3G01500, AT5G08280, AT1G36622, AT3G63140, AT3G20820, AT1G70370, AT3G14210, AT4G11190, AT1G09750, AT1G09310, AT3G55800, AT5G20720, AT2G28000, AT5G44582, AT5G66190, AT1G65310, AT2G42600, AT1G12900, AT5G63800, AT1G78820, AT5G10760, AT3G23805, AT5G08760, AT5G03350, AT5G38430, AT1G03680, AT1G42970, AT2G45470, AT3G11630	2.55093	3.53597e-10	3.92886e-11	3.47413e-11
GOTERM_CC_DIRECT	GO:0005840	ribosome	45	2.94503	9.71915e-08	AT1G64510, AT3G52150, AT3G27850, AT2G24090, AT3G54210, AT5G17870, AT5G14320, AT3G27830, AT5G64140, AT1G29070, AT1G68590, AT3G28900, AT3G63140, AT1G78630, AT3G13120, AT1G74970, AT2G33800, AT5G40950, AT3G27160, AT3G56910, AT3G10610, AT1G35680, AT3G53890, AT1G05190, AT1G07070, AT3G06680, AT3G55750, AT1G12800, AT1G32990, AT5G54600, AT1G68660, AT5G47190, AT2G38140, AT1G15810, AT2G33450, AT2G43030, AT1G48350, AT5G11750, AT3G44890, AT1G79850, AT4G17560, AT5G02440, AT1G75350, AT1G07320, AT3G63490	2.42856	2.09931e-05	1.49953e-06	1.32597e-06
GOTERM_CC_DIRECT	GO:0009507	chloroplast	557	36.4529	8.31806e-73	AT5G14060, AT3G52150, AT5G16240, AT5G18660, AT3G54210, AT5G42650, AT2G17972, AT1G50900, AT3G20680, AT1G67460, AT4G01690, AT1G29070, AT2G37220, AT4G24450, AT5G05580, AT1G19150, AT3G24929, AT1G09575, AT3G12930, AT3G63160, AT4G13670, AT5G22800, AT4G02530, AT4G23130, AT1G55490, AT4G02770, AT1G55370, AT4G04955, AT5G43750, AT1G58520, AT1G11430, AT4G39710, AT1G20020, AT1G21350, AT1G70760, AT5G55730, AT3G43540, AT2G26550, AT5G52100, AT5G45930, AT1G44575, AT3G55400, AT4G23140, AT1G55140, AT1G32220, AT1G65060, AT3G23610, AT3G63140, AT4G09040, AT4G12320, AT2G30930, AT5G55740, AT1G70890, AT5G39210, AT5G20720, AT3G28070, AT1G08380, AT3G18270, AT2G37450, AT3G19480, AT5G30510, AT3G18390, AT3G52380, AT2G37210, AT2G36000, AT5G03390, AT5G53450, AT3G44890, AT2G27420, AT2G41950, AT5G46800, AT1G51080, AT1G52290, AT3G11630, AT4G39970, AT5G18860, AT3G58850, AT2G43945, AT2G06520, AT5G26000, AT4G09010, AT1G15820, AT5G53580, AT2G28305, AT1G74070, AT2G24060, AT3G12610, AT5G44520, AT4G01883, AT1G56540, AT3G18050, AT3G22890, AT1G65010, AT5G66530, AT4G24380, AT3G21200, AT1G71810, AT3G25920, AT3G25805, AT4G13500, AT5G20935, AT3G28080, AT3G09580, AT2G05310, AT3G14920, AT1G12770, AT4G28755, AT3G56650, AT3G58830, AT2G24090, AT5G17870, AT3G01500, AT3G52050, AT5G64380, AT4G28750, AT4G10340, AT1G01790, AT3G24506, AT3G45430, AT3G15900, AT1G54040, AT5G35170, AT2G02070, AT3G29185, AT3G55330, AT2G42600, AT3G21580, AT5G23060, AT5G66550, AT5G63040, AT1G15810, AT5G22090, AT3G46630, AT5G28750, AT5G38430, AT3G63190, AT1G79790, AT1G77490, AT5G22640, AT1G64355, AT2G10940, AT3G06770, AT1G67740, AT3G29770, AT4G18290, AT5G52970, AT2G17695, AT5G61570, AT1G19300, AT3G19720, AT3G14390, AT4G12980, AT1G78630, AT4G13830, AT3G16690, AT4G34090, AT3G18870, AT1G54780, AT1G08640, AT1G76450, AT3G56910, AT1G21500, AT3G47070, AT5G19220, AT4G30620, AT2G32500, AT1G12800, AT1G33960, AT1G32990, AT4G28780, AT1G56500, AT5G06290, AT4G28660, AT5G11750, AT1G17380, AT1G76100, AT2G38170, AT1G79850, AT1G52230, AT1G08510, AT3G32930, AT5G22860, AT5G22620, AT5G50210, AT1G10830, AT1G74055, AT3G18890, AT2G39470, AT2G33800, AT3G55800, AT1G20510, AT2G28000, AT3G50480, AT3G47090, AT2G48070, AT1G06240, AT1G55670, AT4G00970, AT1G05030, AT5G52520, AT5G62790, AT1G55673, AT1G12900, AT1G56520, AT4G25050, AT5G61340, AT2G38140, AT1G70820, AT3G16000, AT2G15290, AT1G16390, AT2G20750, AT3G61010, AT5G09650, AT4G12830, AT4G24090, AT1G07320, AT4G19100, AT3G52230, AT1G67700, AT2G32650, AT3G48090, AT4G18370, AT1G30380, AT3G54890, AT1G66970, AT1G32200, AT1G11860, AT4G09650, AT3G22820, AT4G05180, AT1G16080, AT3G62030, AT3G16370, AT1G19350, AT3G16250, AT5G63310, AT5G08650, AT1G21540, AT3G27160, AT5G38060, AT5G18570, AT3G07310, AT4G18480, AT4G29670, AT2G01918, AT1G65890, AT1G32550, AT5G54600, AT5G47190, AT1G11750, AT5G27290, AT3G63370, AT5G09995, AT5G05270, AT2G46820, AT3G18680, AT1G43560, AT1G20340, AT2G42220, AT3G26060, AT3G63490, AT3G11945, AT1G31690, AT5G17230, AT4G12800, AT1G31330, AT2G30570, AT5G27390, AT2G21530, AT3G44740, AT2G40490, AT3G44620, AT1G75460, AT2G31790, AT5G14070, AT1G05190, AT2G32640, AT1G67850, AT5G55710, AT2G30100, AT4G20760, AT4G26070, AT4G38160, AT3G06370, AT5G52440, AT5G42765, AT1G75350, AT1G64510, AT3G03780, AT3G01480, AT2G30390, AT5G50950, AT1G20810, AT4G16390, AT3G60210, AT1G23090, AT3G28600, AT5G14740, AT1G18730, AT1G78915, AT2G47940, AT4G18440, AT4G17470, AT5G35790, AT3G47350, AT5G55280, AT3G45050, AT4G31780, AT3G51870, AT5G25980, AT5G23440, AT1G17650, AT5G46580, AT2G31250, AT1G52510, AT1G74440, AT3G14440, AT1G27210, AT1G52870, AT3G13470, AT3G48790, AT2G45770, AT3G06950, AT3G25470, AT5G26820, AT1G64770, AT5G66080, AT5G22340, AT1G01080, AT4G05590, AT5G08280, AT4G04020, AT3G14210, AT3G13120, AT4G39040, AT1G03130, AT1G36390, AT3G48460, AT2G44650, AT3G53900, AT2G43560, AT2G34620, AT5G66190, AT4G22980, AT5G08050, AT2G30020, AT1G51400, AT1G31920, AT1G48350, AT5G13510, AT1G29730, AT4G19985, AT5G11450, AT4G17560, AT1G09900, AT5G18080, AT3G04550, AT3G49220, AT3G04790, AT5G20140, AT5G45040, AT1G33810, AT2G44230, AT1G72450, AT5G63710, AT2G25830, AT5G10690, AT1G73540, AT4G33520, AT5G40950, AT4G30490, AT1G65800, AT2G20260, AT3G05410, AT1G14185, AT1G62780, AT1G31860, AT2G32140, AT3G08920, AT2G01755, AT2G43030, AT2G21340, AT1G51100, AT5G02720, AT2G32230, AT5G23750, AT2G30170, AT3G06870, AT3G49680, AT1G14030, AT1G14150, AT1G18870, AT3G62410, AT1G17420, AT1G30520, AT1G49380, AT4G22890, AT5G07020, AT3G62530, AT4G21445, AT1G09830, AT3G53700, AT5G57040, AT5G40610, AT1G03055, AT5G58250, AT2G21370, AT3G08940, AT4G09900, AT3G06880, AT5G52960, AT1G64980, AT3G63510, AT5G48220, AT2G33450, AT3G18500, AT2G02500, AT1G51440, AT2G02980, AT5G57170, AT1G42970, AT5G58260, AT5G02940, AT1G56050, AT1G32080, AT2G36895, AT1G15980, AT1G61520, AT4G37925, AT3G59980, AT3G54050, AT5G16400, AT3G62910, AT4G20130, AT3G02730, AT1G24330, AT1G21060, AT1G49510, AT5G38420, AT5G13120, AT3G46780, AT5G36120, AT5G28500, AT4G33680, AT1G03630, AT2G40920, AT1G12244, AT5G63060, AT3G03830, AT3G26932, AT3G12780, AT5G38410, AT2G22230, AT3G50820, AT1G29910, AT1G32060, AT2G14880, AT5G14320, AT4G01150, AT5G55220, AT1G74970, AT5G38520, AT3G48740, AT3G47650, AT3G44020, AT1G49975, AT1G35680, AT2G33255, AT3G55010, AT3G01550, AT3G03850, AT5G65140, AT4G17600, AT4G33470, AT3G48610, AT2G04842, AT3G48730, AT1G73530, AT2G03750, AT2G45470, AT2G22250, AT4G24770, AT5G45680, AT4G04640, AT3G25770, AT2G33180, AT5G14660, AT3G27830, AT3G21055, AT3G59780, AT4G23200, AT3G01440, AT2G38750, AT1G68590, AT4G11175, AT5G60600, AT5G39830, AT3G10270, AT3G46100, AT5G11020, AT5G12470, AT5G01220, AT4G14680, AT3G09050, AT3G02660, AT4G04750, AT3G25760, AT3G56040, AT2G13680, AT3G24430, AT5G23360, AT3G03630, AT5G16710, AT2G35130, AT1G14345, AT4G13220, AT5G13210, AT5G01590, AT4G33010, AT2G01590, AT4G34220, AT5G67370, AT1G78180, AT4G21280, AT3G27850, AT4G27700, AT3G59400, AT2G36790, AT3G55040, AT3G27610, AT3G62930, AT5G42070, AT4G15510, AT1G01390, AT2G26540, AT5G11480, AT3G48540, AT2G03420, AT3G47450, AT3G45030, AT5G24314, AT3G25660, AT3G22150, AT4G02790, AT5G43050, AT1G66090, AT4G38840, AT1G47580, AT1G50750, AT1G72640, AT3G10060, AT2G26530, AT1G03680, AT3G47680, AT4G14890, AT4G37510	2.04235	1.7967e-70	1.7967e-70	1.58875e-70
GOTERM_CC_DIRECT	GO:0009536	plastid	93	6.08639	1.1904e-07	AT3G52230, AT5G22640, AT5G45680, AT5G50950, AT5G15350, AT5G20140, AT5G18660, AT5G42650, AT5G26000, AT1G32200, AT5G14660, AT5G16400, AT5G14740, AT3G62910, AT1G33810, AT1G68590, AT5G53580, AT5G60600, AT5G39830, AT5G13200, AT5G38420, AT5G63310, AT5G13120, AT5G12470, AT4G33520, AT5G01220, AT5G28500, AT5G40950, AT5G55280, AT5G55480, AT4G31780, AT5G16590, AT5G43750, AT5G49730, AT5G50000, AT5G25980, AT5G25460, AT5G66530, AT5G54600, AT5G25260, AT5G47190, AT5G16710, AT5G20935, AT5G01590, AT5G55730, AT5G38410, AT1G08510, AT5G45930, AT5G67370, AT5G23750, AT3G11945, AT5G19250, AT5G49900, AT5G17870, AT1G18870, AT1G01080, AT5G25250, AT5G64140, AT5G42070, AT4G04020, AT5G55220, AT3G24506, AT3G45030, AT1G03055, AT5G20720, AT2G21370, AT5G35170, AT3G53900, AT5G58250, AT5G19240, AT5G66190, AT2G48070, AT3G22150, AT5G30510, AT1G12900, AT5G23060, AT2G38140, AT5G63040, AT2G30020, AT5G63800, AT5G13510, AT1G47580, AT2G02500, AT5G62630, AT5G09650, AT5G38430, AT5G52440, AT5G46800, AT5G42765, AT3G63190, AT1G51080, AT5G58260, AT5G58140	1.7699	2.57123e-05	1.71418e-06	1.51578e-06
GOTERM_CC_DIRECT	GO:0005829	cytosol	196	12.8272	7.69975e-06	AT3G03780, AT3G01480, AT4G04840, AT5G50950, AT3G52150, AT5G24420, AT3G25570, AT3G54210, AT3G60210, AT3G20680, AT5G14740, AT4G01690, AT2G47940, AT1G12080, AT4G13670, AT3G63160, AT4G02530, AT4G02770, AT3G07230, AT1G13730, AT5G10260, AT3G52840, AT3G46130, AT1G45545, AT2G45770, AT4G23140, AT3G28860, AT4G04020, AT3G63140, AT1G74450, AT4G12320, AT3G14210, AT3G13120, AT1G70890, AT2G44650, AT3G53900, AT2G43560, AT4G20320, AT3G52380, AT2G37210, AT5G03270, AT3G16520, AT4G22505, AT3G44890, AT4G17560, AT3G11630, AT3G04550, AT2G43945, AT3G04790, AT4G09010, AT4G10120, AT2G28305, AT2G04450, AT1G65800, AT3G30720, AT3G49470, AT5G15580, AT1G31860, AT3G49910, AT3G25920, AT2G01755, AT2G43030, AT4G13500, AT1G27130, AT3G56650, AT4G23180, AT3G62410, AT3G01500, AT5G47240, AT4G04340, AT5G64380, AT4G22890, AT3G20820, AT4G10340, AT3G46520, AT4G21445, AT3G62530, AT5G40610, AT2G21370, AT4G17090, AT3G08940, AT5G23860, AT3G50440, AT3G55330, AT2G47060, AT2G42600, AT1G64980, AT4G22780, AT4G13840, AT5G36250, AT3G53710, AT4G39770, AT3G63190, AT3G09920, AT3G59980, AT3G54050, AT4G23400, AT3G02730, AT3G19720, AT4G12980, AT3G14390, AT3G48720, AT3G46780, AT5G13240, AT3G56910, AT3G47070, AT3G53890, AT3G62000, AT3G12780, AT4G37930, AT3G50820, AT3G53620, AT2G18328, AT3G02870, AT3G28900, AT4G01150, AT3G60150, AT3G18890, AT4G17615, AT3G47650, AT2G40690, AT3G55800, AT2G33255, AT3G55010, AT3G59970, AT4G25050, AT2G17340, AT3G16000, AT4G17600, AT4G33470, AT3G61010, AT3G48730, AT3G46430, AT5G09650, AT3G10260, AT4G24090, AT3G16800, AT2G45470, AT3G52230, AT4G24770, AT3G48090, AT4G04640, AT4G18370, AT3G25770, AT3G27830, AT3G59780, AT3G21055, AT3G16380, AT4G09650, AT3G01440, AT4G05050, AT2G42690, AT4G11175, AT4G05180, AT3G62030, AT1G19350, AT3G16250, AT3G17340, AT3G47430, AT4G32950, AT1G20450, AT3G27160, AT3G55630, AT3G02660, AT4G18480, AT3G25760, AT3G55750, AT2G35370, AT3G24430, AT4G22485, AT4G24780, AT2G46820, AT3G10160, AT3G18680, AT2G42220, AT4G33010, AT3G26060, AT3G63490, AT3G10840, AT3G11945, AT4G21280, AT3G27850, AT4G12800, AT3G55040, AT4G23220, AT4G14540, AT3G44620, AT1G09310, AT3G45030, AT3G10610, AT3G57470, AT3G28930, AT4G20760, AT3G10060, AT3G47560, AT4G00810	1.35347	0.00166177	8.31573e-05	7.35326e-05
GOTERM_CC_DIRECT	GO:0005886	plasma membrane	243	15.9031	5.4471e-07	AT3G03780, AT1G14250, AT5G16000, AT1G11303, AT3G28600, AT4G38850, AT5G05580, AT1G29500, AT4G14400, AT5G60880, AT3G62750, AT5G03960, AT4G35100, AT4G31780, AT2G32340, AT5G52900, AT4G23130, AT5G16590, AT5G16350, AT1G07150, AT5G49730, AT1G58520, AT2G21540, AT4G14750, AT4G39710, AT1G29510, AT5G55730, AT5G10260, AT1G21590, AT5G66610, AT1G14270, AT1G53163, AT2G29940, AT2G04780, AT1G52190, AT4G23140, AT5G26820, AT1G55260, AT5G66080, AT3G28860, AT3G61640, AT5G08280, AT4G09160, AT1G29720, AT5G02170, AT4G34150, AT5G13740, AT5G60780, AT2G30930, AT3G14570, AT4G39040, AT3G28070, AT5G50740, AT2G37450, AT1G23080, AT1G17750, AT1G48480, AT5G46240, AT5G08050, AT2G32680, AT4G26540, AT1G29730, AT5G11450, AT3G45860, AT5G18080, AT1G52290, AT5G13190, AT4G39970, AT5G21920, AT2G30070, AT3G49220, AT5G15350, AT3G25010, AT5G45280, AT2G31040, AT1G80080, AT1G72450, AT5G63710, AT5G11420, AT4G34290, AT4G33520, AT1G77460, AT1G65800, AT3G12610, AT1G13650, AT2G37710, AT3G54020, AT3G56200, AT5G25260, AT1G73550, AT4G36360, AT1G16370, AT1G29430, AT3G28080, AT4G19960, AT4G35950, AT4G30140, AT5G18060, AT5G19250, AT4G23180, AT3G01500, AT5G25250, AT3G24982, AT4G04220, AT4G04340, AT4G28750, AT5G07020, AT3G20820, AT5G10430, AT3G45430, AT1G14160, AT5G18050, AT3G48260, AT5G18030, AT2G33330, AT5G19240, AT3G25020, AT1G26150, AT2G17780, AT4G04570, AT5G62630, AT5G03350, AT5G36250, AT1G76040, AT2G40540, AT2G32800, AT3G45780, AT2G41870, AT5G58140, AT3G49260, AT5G22640, AT5G18020, AT4G37925, AT2G10940, AT4G23400, AT5G24380, AT1G33610, AT5G54590, AT4G38690, AT3G16690, AT2G01420, AT3G13620, AT3G07195, AT4G33680, AT2G46330, AT4G13395, AT3G50930, AT1G56060, AT3G26490, AT1G15990, AT4G30620, AT2G34920, AT5G14210, AT5G06290, AT4G28660, AT1G21070, AT4G10310, AT1G17140, AT4G20940, AT5G44568, AT4G37930, AT4G15320, AT4G32000, AT3G07520, AT1G61300, AT5G49900, AT1G29450, AT1G30440, AT3G02870, AT1G26730, AT3G20865, AT4G17615, AT1G49730, AT5G12130, AT1G29440, AT3G48740, AT5G37790, AT1G73080, AT4G39320, AT3G47090, AT1G61795, AT4G00970, AT3G22231, AT1G29460, AT4G13800, AT1G70940, AT1G09070, AT3G01550, AT2G16380, AT5G12940, AT3G48610, AT3G17690, AT5G09650, AT3G16800, AT4G35655, AT1G77690, AT5G37660, AT2G45470, AT2G38995, AT1G66970, AT3G23110, AT4G23200, AT3G46900, AT2G15080, AT5G08650, AT5G11020, AT5G01220, AT5G55480, AT1G04520, AT4G21390, AT5G50000, AT1G58200, AT2G13680, AT2G14890, AT1G45191, AT5G01590, AT3G11010, AT4G33010, AT1G61610, AT4G34220, AT1G72180, AT1G17700, AT3G51480, AT1G11280, AT3G23010, AT3G05140, AT4G08300, AT3G56370, AT4G23220, AT1G11960, AT3G47570, AT1G09310, AT4G10060, AT1G07490, AT1G65310, AT2G17820, AT2G33050, AT3G44610, AT4G38840, AT2G40380, AT2G21880, AT5G08760, AT3G06370	1.35104	0.00011765	7.35359e-06	6.50248e-06
GOTERM_CC_DIRECT	GO:0009533	chloroplast stromal thylakoid	5	0.327225	0.0013958	AT4G10340, AT2G47940, AT1G67740, AT5G13120, AT3G26060	9.20156	0.260443	0.0120597	0.0106639
GOTERM_CC_DIRECT	GO:0098807	chloroplast thylakoid membrane protein complex	4	0.26178	0.00282265	AT3G18890, AT1G20020, AT5G66190, AT3G55330	12.2687	0.45695	0.0234497	0.0207356
GOTERM_CC_DIRECT	GO:0009505	plant-type cell wall	43	2.81414	0.00383428	AT2G34510, AT2G28470, AT2G34930, AT5G18860, AT3G49220, AT3G28200, AT2G34810, AT1G29670, AT5G45280, AT3G20820, AT1G74670, AT4G38770, AT1G20190, AT1G70370, AT5G11420, AT5G38940, AT5G06870, AT1G48100, AT1G75040, AT1G09750, AT3G45030, AT1G41830, AT5G16590, AT1G65310, AT1G31580, AT4G18480, AT1G04040, AT1G55010, AT5G25460, AT2G34060, AT1G69530, AT5G64110, AT5G63800, AT5G38930, AT4G36360, AT3G12780, AT5G55730, AT5G38410, AT5G03350, AT3G52840, AT2G28950, AT2G21140, AT2G22230	1.57636	0.563862	0.0306743	0.027124
GOTERM_CC_DIRECT	GO:0022626	cytosolic ribosome	22	1.43979	0.00422503	AT3G53890, AT1G55490, AT3G55750, AT5G25980, AT5G26000, AT1G32990, AT1G11860, AT3G49910, AT5G64140, AT3G28900, AT5G13510, AT3G62030, AT3G14210, AT5G38420, AT5G38410, AT3G13470, AT2G39390, AT4G00810, AT4G37930, AT1G07320, AT3G10610, AT2G28000	1.96538	0.599299	0.0325931	0.0288207
GOTERM_CC_DIRECT	GO:0042651	thylakoid membrane	7	0.458115	0.00680694	AT4G17600, AT4G10340, AT3G51870, AT3G55330, AT1G70760, AT4G38160, AT1G56500	4.02568	0.771296	0.0506999	0.0448319
GOTERM_CC_DIRECT	GO:0016021	integral component of membrane	375	24.5419	0.0160793	AT1G66930, AT2G35960, AT1G14250, AT5G16000, AT2G17972, AT1G11303, AT1G02705, AT1G23090, AT1G18730, AT1G78915, AT1G54820, AT5G05580, AT4G14400, AT1G19150, AT1G74675, AT3G62750, AT1G02380, AT1G09575, AT3G47350, AT1G08920, AT3G45050, AT3G63160, AT5G22800, AT4G35100, AT3G45290, AT4G02530, AT2G32340, AT2G30040, AT4G23130, AT1G66940, AT5G16590, AT3G51870, AT5G43750, AT5G16350, AT1G07150, AT5G49730, AT1G58520, AT1G18740, AT1G14700, AT3G51070, AT5G26270, AT2G32580, AT1G74440, AT1G52750, AT1G70760, AT1G52870, AT1G14270, AT3G52840, AT1G01600, AT1G44575, AT2G29940, AT1G52190, AT3G46370, AT4G10150, AT4G23140, AT5G26820, AT5G25970, AT3G55880, AT3G28860, AT5G22340, AT3G61640, AT3G25597, AT1G65060, AT1G55940, AT4G05590, AT1G74450, AT1G29720, AT5G02170, AT4G09040, AT5G13740, AT4G12320, AT5G60780, AT3G14570, AT1G35180, AT3G28070, AT1G08380, AT5G43890, AT5G15360, AT2G37450, AT1G72600, AT2G47935, AT1G23080, AT3G62500, AT1G17750, AT1G48480, AT5G46240, AT5G08050, AT2G32680, AT4G26540, AT5G05690, AT1G77855, AT1G29730, AT3G45860, AT4G35810, AT3G52940, AT5G46800, AT1G52290, AT5G13190, AT4G39970, AT5G21920, AT2G30070, AT3G49220, AT2G06520, AT5G15350, AT3G25010, AT1G64150, AT4G22510, AT3G25013, AT1G30420, AT2G31040, AT1G80080, AT4G36230, AT5G63710, AT5G06870, AT5G03120, AT2G28305, AT4G33520, AT5G21910, AT1G04360, AT5G47900, AT1G65800, AT2G37710, AT2G37950, AT1G66465, AT3G54020, AT3G05890, AT4G06534, AT3G56200, AT1G56540, AT4G24380, AT4G01080, AT2G35650, AT2G32140, AT3G08920, AT3G16660, AT1G73550, AT3G25805, AT2G21340, AT4G13500, AT1G16370, AT3G44430, AT3G28080, AT4G19960, AT2G05310, AT3G52526, AT5G02720, AT2G36830, AT5G19250, AT3G04210, AT4G23180, AT2G31940, AT3G24982, AT5G10435, AT1G30520, AT3G44900, AT4G04220, AT2G20725, AT1G49380, AT4G04340, AT4G22890, AT5G07020, AT4G10340, AT1G01790, AT3G45430, AT1G14160, AT3G15900, AT4G32570, AT3G23080, AT2G33330, AT3G08940, AT2G39435, AT3G25020, AT3G21580, AT2G38220, AT5G23060, AT1G26150, AT4G07960, AT5G63040, AT2G17780, AT2G33570, AT4G04570, AT3G19830, AT1G74300, AT5G28750, AT1G45201, AT2G40540, AT1G14290, AT1G77490, AT5G02940, AT5G59350, AT1G60790, AT1G64355, AT1G32080, AT1G61520, AT3G05320, AT4G00400, AT2G43745, AT1G67740, AT4G18290, AT4G23400, AT2G14860, AT5G24380, AT5G61570, AT1G19300, AT5G54590, AT1G50740, AT4G12980, AT1G75120, AT1G49510, AT3G16690, AT2G01420, AT1G54780, AT3G13620, AT1G06100, AT5G36120, AT1G08640, AT4G34650, AT2G46330, AT4G13395, AT1G25425, AT3G50930, AT1G56060, AT1G12240, AT1G15990, AT3G56000, AT1G68600, AT5G14210, AT1G56500, AT4G22200, AT1G52910, AT1G50732, AT1G21070, AT2G15390, AT4G10310, AT3G19970, AT2G38170, AT1G52230, AT4G20940, AT5G57190, AT4G15320, AT1G63710, AT4G32000, AT1G29910, AT5G22860, AT1G11000, AT3G07520, AT1G10830, AT4G01150, AT1G26730, AT1G74055, AT3G20865, AT4G12840, AT1G49730, AT5G12130, AT3G48740, AT1G73080, AT3G44020, AT1G20510, AT2G07680, AT5G16190, AT3G50480, AT3G47090, AT2G48070, AT4G00970, AT1G05030, AT1G55670, AT3G22231, AT1G29460, AT4G13800, AT1G70940, AT1G12900, AT5G61340, AT5G24590, AT4G28680, AT1G09070, AT3G01550, AT2G16380, AT2G15290, AT4G17600, AT1G68190, AT4G10770, AT1G16390, AT4G16515, AT3G17690, AT3G10260, AT4G24090, AT1G77690, AT5G37660, AT5G01015, AT4G19100, AT1G67700, AT2G38995, AT1G30380, AT3G54890, AT1G66970, AT1G32200, AT3G23110, AT5G65970, AT5G16720, AT4G22475, AT4G23200, AT3G46900, AT2G15080, AT1G16080, AT1G10657, AT5G11020, AT5G12470, AT5G03760, AT5G01220, AT2G26520, AT3G20190, AT5G55480, AT1G04520, AT4G04750, AT4G21390, AT1G58200, AT2G13680, AT3G59310, AT2G14890, AT5G63780, AT1G45191, AT1G14345, AT4G13220, AT1G24145, AT5G09995, AT2G46820, AT3G14760, AT2G03530, AT3G11010, AT2G42220, AT1G24147, AT2G01590, AT1G61610, AT4G14550, AT4G34220, AT1G72180, AT1G17700, AT3G11945, AT5G67370, AT5G15050, AT1G78180, AT4G27940, AT3G51480, AT1G11280, AT1G09440, AT3G23010, AT4G12800, AT4G08300, AT3G56370, AT1G31330, AT4G20870, AT2G36430, AT4G23220, AT2G30570, AT1G11960, AT1G28710, AT3G47570, AT1G05630, AT1G07490, AT2G32880, AT5G47530, AT1G60660, AT2G17820, AT1G67850, AT5G55710, AT1G72645, AT2G33050, AT5G43050, AT1G11850, AT5G04160, AT2G40380, AT3G06370, AT5G52440, AT3G47560, AT5G59070	1.10295	0.969843	0.114459	0.101211
GOTERM_CC_DIRECT	GO:0009515	granal stacked thylakoid	3	0.196335	0.0164269	AT2G46820, AT5G08050, AT4G01150	13.8023	0.97206	0.114459	0.101211
GOTERM_CC_DIRECT	GO:0042644	chloroplast nucleoid	8	0.52356	0.0238158	AT5G24314, AT3G10270, AT2G46820, AT3G46780, AT3G27830, AT3G12930, AT4G20130, AT4G13670	2.77783	0.994519	0.160757	0.142151
GOTERM_CC_DIRECT	GO:0031225	anchored component of membrane	22	1.43979	0.0346382	AT5G19250, AT2G34510, AT5G19240, AT3G06750, AT1G55260, AT5G15350, AT1G64640, AT1G66970, AT3G61640, AT3G18050, AT2G14890, AT1G70985, AT1G80080, AT1G73550, AT3G20865, AT5G10430, AT5G55730, AT5G62630, AT2G04780, AT2G45470, AT2G46330, AT5G55480	1.60662	0.999507	0.226723	0.200482
GOTERM_CC_DIRECT	GO:0016020	membrane	80	5.2356	0.0421393	AT3G09920, AT5G22640, AT3G55500, AT2G30390, AT2G34510, AT2G30070, AT4G00400, AT5G15350, AT1G14250, AT1G66970, AT4G28250, AT5G24380, AT4G09650, AT2G39400, AT1G30420, AT1G80080, AT3G19720, AT1G50740, AT4G14400, AT5G06870, AT4G33520, AT1G20450, AT2G46330, AT5G55480, AT4G13670, AT4G31780, AT1G64400, AT2G34840, AT1G12240, AT1G55370, AT1G64640, AT3G18050, AT1G69530, AT2G14890, AT5G63060, AT5G27290, AT2G21540, AT2G21340, AT2G46820, AT5G55730, AT5G57190, AT2G03530, AT4G19960, AT1G44575, AT2G04780, AT2G01590, AT2G45770, AT3G07960, AT5G19250, AT3G06750, AT5G49900, AT1G55260, AT2G40610, AT3G61640, AT4G09160, AT3G20865, AT1G20190, AT5G10430, AT1G01790, AT5G39210, AT2G07680, AT1G10560, AT1G60660, AT4G13800, AT3G22231, AT1G70985, AT4G17600, AT4G10770, AT2G20750, AT5G62630, AT5G28750, AT2G40540, AT1G14290, AT3G29030, AT2G28950, AT2G45470, AT5G58260, AT5G02940, AT5G58140, AT5G21920	1.23201	0.999909	0.267708	0.236724
GOTERM_CC_DIRECT	GO:0019897	extrinsic component of plasma membrane	3	0.196335	0.0663242	AT5G18010, AT5G60880, AT3G03830	6.90117	1	0.397945	0.351886
GOTERM_CC_DIRECT	GO:0042646	plastid nucleoid	3	0.196335	0.0663242	AT3G16000, AT2G34620, AT3G18870	6.90117	1	0.397945	0.351886
GOTERM_CC_DIRECT	GO:0009706	chloroplast inner membrane	10	0.65445	0.0691559	AT5G18570, AT5G22640, AT2G15290, AT1G50740, AT1G32080, AT3G18890, AT5G01590, AT5G55710, AT5G12470, AT4G31780	1.95778	1	0.403721	0.356994
GOTERM_CC_DIRECT	GO:0000427	plastid-encoded plastid RNA polymerase complex	3	0.196335	0.0822789	AT5G24314, AT3G12930, AT4G20130	6.13437	1	0.46769	0.41356

### Sheet: Down only cs-S-P GO 
Category	Term	Count	%	PValue	Genes	Fold Enrichment	Bonferroni	Benjamini	FDR
GOTERM_BP_DIRECT	GO:0006270~DNA replication initiation	12	0.611621	1.37863e-07	AT1G26840, AT2G29680, AT2G20980, AT5G16690, AT4G12620, AT3G25100, AT1G67630, AT5G46280, AT4G02060, AT5G44635, AT5G67100, AT2G07690	7.33491	0.000204705	1.36484e-05	1.32716e-05
GOTERM_BP_DIRECT	GO:0044772~mitotic cell cycle phase transition	16	0.815494	1.71428e-09	AT1G80370, AT1G15570, AT2G17620, AT5G65420, AT1G16330, AT5G43080, AT5G10440, AT5G06150, AT1G76310, AT1G70210, AT1G44110, AT1G47210, AT2G26760, AT4G35620, AT1G20610, AT3G11520	6.81628	2.5457e-06	2.10603e-07	2.04788e-07
GOTERM_BP_DIRECT	GO:0048609~multicellular organismal reproductive process	10	0.509684	1.48492e-05	AT3G03130, AT1G11220, AT1G72250, AT3G56100, AT4G09060, AT4G38062, AT3G20260, AT3G51740, AT2G37960, AT5G01420	6.11242	0.0218099	0.000958744	0.000932274
GOTERM_BP_DIRECT	GO:0010089~xylem development	20	1.01937	1.40272e-10	AT2G13820, AT2G28250, AT5G64080, AT3G24770, AT5G23100, AT1G62990, AT5G61480, AT1G71930, AT4G21780, AT3G59690, AT3G61920, AT5G62380, AT1G13950, AT3G56270, AT4G08160, AT4G22900, AT3G46890, AT2G34925, AT4G32880, AT1G64625	5.98237	2.08304e-07	2.97577e-08	2.89361e-08
GOTERM_BP_DIRECT	GO:0007018~microtubule-based movement	28	1.42712	4.87633e-14	AT1G59540, AT4G24170, AT3G23670, AT5G54670, AT1G72250, AT2G47500, AT3G17360, AT3G43210, AT5G06670, AT5G55520, AT3G20150, AT2G28620, AT3G10310, AT5G23910, AT4G21270, AT1G09170, AT2G36200, AT4G26660, AT1G20060, AT4G05190, AT3G10180, AT5G60930, AT5G33300, AT1G18370, AT2G22610, AT4G27180, AT3G44050, AT4G14330	5.70493	7.23771e-11	1.81034e-11	1.76035e-11
GOTERM_BP_DIRECT	GO:2000652~regulation of secondary cell wall biogenesis	21	1.07034	6.37336e-10	AT4G28500, AT3G08500, AT1G62981, AT5G48920, AT5G49800, AT1G10460, AT1G08340, AT4G33810, AT3G27200, AT1G62990, AT5G49660, AT3G59690, AT5G16600, AT3G61920, AT3G22415, AT3G60490, AT5G60720, AT5G01190, AT1G43790, AT5G02640, AT2G46760	5.27197	9.46444e-07	1.09977e-07	1.0694e-07
GOTERM_BP_DIRECT	GO:0010374~stomatal complex development	15	0.764526	6.33327e-07	AT1G09470, AT2G30370, AT5G01910, AT1G11220, AT3G02120, AT1G80370, AT3G06120, AT3G52110, AT3G61610, AT5G66230, AT5G62710, AT3G44960, AT2G37390, AT2G38160, AT5G51560	5.02092	0.000940048	5.26678e-05	5.12137e-05
GOTERM_BP_DIRECT	GO:0003002~regionalization	21	1.07034	1.84366e-09	AT1G62981, AT3G56810, AT3G05980, AT1G11120, AT3G02110, AT3G05470, AT1G12380, AT1G35780, AT2G41820, AT3G53190, AT5G49100, AT1G16520, AT5G25490, AT4G14200, AT1G52720, AT1G30600, AT3G17840, AT4G09060, AT3G20260, AT5G01890, AT5G52280	5.0039	2.73783e-06	2.10603e-07	2.04788e-07
GOTERM_BP_DIRECT	GO:0000079~regulation of cyclin-dependent protein serine/threonine kinase activity	16	0.815494	4.80062e-07	AT1G80370, AT1G15570, AT2G17620, AT5G65420, AT1G16330, AT5G43080, AT5G10440, AT5G06150, AT1G76310, AT1G70210, AT1G44110, AT1G47210, AT2G26760, AT4G35620, AT1G20610, AT3G11520	4.7859	0.000712638	4.45557e-05	4.33256e-05
GOTERM_BP_DIRECT	GO:0019761~glucosinolate biosynthetic process	29	1.47808	1.11652e-10	AT4G29700, AT5G67150, AT2G04080, AT5G23010, AT5G14200, AT3G58990, AT5G61290, AT2G22905, AT1G16410, AT4G13770, AT1G52000, AT2G23010, AT2G43100, AT2G46650, AT4G04830, AT1G62540, AT5G23020, AT5G19100, AT4G04810, AT1G66100, AT1G62560, AT1G16400, AT3G19710, AT2G22330, AT1G18590, AT5G44720, AT3G54600, AT4G12030, AT1G62800	4.16019	1.65804e-07	2.76339e-08	2.6871e-08
GOTERM_BP_DIRECT	GO:0000910~cytokinesis	26	1.32518	1.25358e-09	AT1G11220, AT1G11120, AT3G02110, AT2G41820, AT3G42725, AT5G57700, AT2G37960, AT2G37300, AT1G30600, AT2G15280, AT2G37390, AT3G08680, AT5G51560, AT1G53070, AT3G03130, AT3G57830, AT3G02120, AT2G42800, AT1G35780, AT2G16850, AT5G11510, AT4G36180, AT3G20260, AT5G01890, AT2G42960, AT2G40480	4.15367	1.86157e-06	1.69234e-07	1.64561e-07
GOTERM_BP_DIRECT	GO:0022607~cellular component assembly	26	1.32518	1.25358e-09	AT1G14630, AT5G67150, AT4G31840, AT5G41120, AT4G39170, AT1G63480, AT3G55060, AT3G44960, AT5G62700, AT4G12540, AT3G17680, AT2G37390, AT2G38160, AT4G22755, AT5G55520, AT5G51560, AT1G78430, AT2G29050, AT3G57830, AT1G62981, AT3G02120, AT3G01410, AT4G15620, AT3G14220, AT4G38062, AT2G47010	4.15367	1.86157e-06	1.69234e-07	1.64561e-07
GOTERM_BP_DIRECT	GO:0009834~plant-type secondary cell wall biogenesis	27	1.37615	6.66525e-10	AT2G36570, AT5G15630, AT5G67210, AT2G38080, AT1G23460, AT2G37090, AT1G30800, AT1G43790, AT3G51720, AT1G09610, AT4G18780, AT5G59020, AT2G29050, AT5G48920, AT3G02120, AT5G17420, AT1G35780, AT5G60490, AT3G53190, AT3G59690, AT5G66230, AT3G17730, AT5G03170, AT2G28315, AT3G18660, AT2G40320, AT4G33330	4.12589	9.89789e-07	1.09977e-07	1.0694e-07
GOTERM_BP_DIRECT	GO:0051321~meiotic cell cycle	19	0.9684	6.38398e-07	AT5G48600, AT4G00020, AT1G35530, AT1G67750, AT3G22880, AT5G63540, AT1G34355, AT3G19590, AT3G14190, AT5G08020, AT3G43610, AT1G01370, AT5G61000, AT5G62410, AT3G47460, AT4G19130, AT5G40820, AT5G01630, AT1G64625	3.98676	0.000947572	5.26678e-05	5.12137e-05
GOTERM_BP_DIRECT	GO:1903046~meiotic cell cycle process	40	2.03874	4.53441e-13	AT1G14630, AT1G11220, AT1G11120, AT1G18650, AT5G57700, AT3G61840, AT2G37960, AT3G20015, AT1G30600, AT1G72250, AT2G37390, AT2G46535, AT5G56530, AT5G51560, AT5G01420, AT1G65900, AT4G26960, AT5G67460, AT3G03130, AT3G57830, AT3G02120, AT3G03770, AT2G36026, AT1G68400, AT3G05470, AT1G35780, AT2G16850, AT1G76405, AT5G05180, AT2G39870, AT1G30510, AT5G62710, AT5G12440, AT4G36180, AT4G38062, AT3G60660, AT1G21150, AT3G20260, AT5G40640, AT1G77030	3.79962	6.73321e-10	1.34672e-10	1.30954e-10
GOTERM_BP_DIRECT	GO:0010087~phloem or xylem histogenesis	23	1.17227	1.21626e-07	AT3G24770, AT5G19530, AT2G41820, AT5G61480, AT2G32280, AT5G14510, AT4G24670, AT5G62710, AT1G23460, AT5G62940, AT2G18380, AT3G48600, AT1G45130, AT5G60200, AT1G78120, AT2G26330, AT4G16790, AT2G34925, AT3G51740, AT1G78430, AT1G78770, AT5G40830, AT2G24230	3.71664	0.000180598	1.2901e-05	1.25448e-05
GOTERM_BP_DIRECT	GO:0051301~cell division	131	6.67686	3.98766e-38	AT2G29680, AT5G67270, AT5G48630, AT1G30860, AT5G06150, AT3G62470, AT2G15280, AT5G13520, AT1G29980, AT1G47210, AT3G08680, AT4G16140, AT3G51740, AT4G35620, AT3G60900, AT5G48800, AT3G54180, AT3G01410, AT4G26760, AT2G42260, AT5G39740, AT5G62410, AT2G34925, AT3G47460, AT1G63680, AT2G33400, AT4G17180, AT2G39220, AT2G17630, AT3G19590, AT5G43080, AT3G51280, AT1G23460, AT2G20240, AT1G01110, AT5G09240, AT3G46320, AT5G62960, AT3G51720, AT1G78770, AT1G74690, AT2G42110, AT4G13370, AT1G65900, AT1G05950, AT5G45670, AT3G25100, AT3G25980, AT3G24770, AT1G15570, AT2G17620, AT5G65420, AT1G65470, AT3G60840, AT2G20635, AT3G14190, AT5G62710, AT4G05190, AT3G17730, AT1G75710, AT4G36180, AT5G01890, AT1G01225, AT2G47010, AT5G40150, AT2G28150, AT4G18490, AT4G32830, AT5G22440, AT1G35710, AT1G72610, AT3G58690, AT1G01370, AT5G55520, AT5G05940, AT2G26760, AT1G14180, AT1G80520, AT1G20610, AT3G11520, AT4G39860, AT5G67460, AT4G21270, AT5G48600, AT1G08560, AT1G68400, AT5G61480, AT3G59550, AT5G63140, AT5G01190, AT5G59970, AT3G17350, AT1G21150, AT3G60660, AT1G03780, AT2G47230, AT5G59690, AT1G02970, AT1G15760, AT3G57860, AT1G16330, AT4G23740, AT3G57060, AT2G32590, AT2G40815, AT4G12880, AT4G33260, AT3G18730, AT1G70210, AT5G10150, AT1G76310, AT5G37630, AT1G65710, AT5G42240, AT1G80370, AT5G51750, AT4G39380, AT1G12380, AT4G33270, AT5G07030, AT5G10440, AT3G10180, AT2G19170, AT1G44110, AT5G55950, AT1G73177, AT3G51930, AT1G78580, AT5G52280, AT4G37750, AT1G47900	3.54168	5.92168e-35	5.92168e-35	5.75818e-35
GOTERM_BP_DIRECT	GO:0006260~DNA replication	18	0.917431	3.23506e-05	AT5G16690, AT3G52630, AT3G57860, AT3G23580, AT5G52950, AT1G14460, AT1G07370, AT3G02920, AT1G65470, AT2G31270, AT4G24790, AT1G26840, AT5G08020, AT4G12620, AT5G61000, AT1G09200, AT4G19130, AT2G21790	3.20322	0.0469056	0.00192162	0.00186857
GOTERM_BP_DIRECT	GO:0019219~regulation of nucleobase-containing compound metabolic process	59	3.00714	7.32549e-15	AT1G11220, AT3G06130, AT1G67780, AT3G12170, AT3G45930, AT4G14200, AT1G72250, AT4G12540, AT3G48600, AT2G38160, AT4G09060, AT4G10400, AT5G51560, AT1G78430, AT4G26960, AT5G01910, AT1G07790, AT3G53730, AT3G20670, AT5G14610, AT5G65360, AT1G74088, AT5G63700, AT3G60660, AT1G05440, AT1G09200, AT2G47230, AT5G42700, AT4G39630, AT3G54750, AT1G63480, AT2G37960, AT3G51280, AT4G01270, AT1G01110, AT3G17840, AT3G46320, AT3G51720, AT5G10390, AT3G11500, AT1G05950, AT1G09470, AT5G16690, AT4G19590, AT4G02110, AT3G56100, AT3G27640, AT4G39380, AT3G05470, AT3G53190, AT5G62550, AT5G10400, AT5G25090, AT2G24310, AT5G60210, AT2G22610, AT5G03870, AT2G02100, AT2G42960	3.14188	1.08813e-11	3.62612e-12	3.526e-12
GOTERM_BP_DIRECT	GO:0010073~meristem maintenance	23	1.17227	9.74931e-06	AT3G60900, AT5G45540, AT3G56810, AT2G42800, AT1G32120, AT5G23100, AT3G25560, AT1G18650, AT5G25130, AT3G02500, AT3G53190, AT2G37460, AT3G61830, AT3G51290, AT3G61920, AT1G10750, AT3G17840, AT3G15680, AT1G78120, AT4G32980, AT2G41990, AT5G13290, AT5G59020	2.91304	0.0143735	0.000658078	0.000639909
GOTERM_BP_DIRECT	GO:0048507~meristem development	35	1.78389	3.95624e-06	AT1G14630, AT3G30300, AT1G63420, AT3G53680, AT2G39220, AT3G22540, AT4G23740, AT5G61290, AT3G59680, AT1G30600, AT1G72250, AT3G48600, AT5G56530, AT5G62960, AT1G73760, AT5G50130, AT5G50150, AT1G80520, AT5G41620, AT1G65900, AT5G45275, AT3G03770, AT4G12910, AT3G61830, AT2G01913, AT3G18070, AT2G39870, AT1G70280, AT5G07030, AT5G19090, AT2G28410, AT1G78120, AT2G47230, AT4G37730, AT5G59690	2.37705	0.0058578	0.000293751	0.00028564
GOTERM_BP_DIRECT	GO:0009888~tissue development	122	6.21814	3.03913e-16	AT1G60030, AT1G33170, AT5G12950, AT2G15280, AT2G27930, AT5G13880, AT1G29980, AT4G27290, AT3G48440, AT1G74150, AT1G62981, AT1G67870, AT4G22560, AT3G63450, AT5G12440, AT4G38062, AT4G11080, AT5G02640, AT5G11070, AT3G45160, AT2G40480, AT3G05980, AT3G02110, AT4G39170, AT3G23570, AT1G64370, AT3G01940, AT4G29240, AT5G49100, AT3G44940, AT2G16270, AT3G17680, AT1G45130, AT1G05835, AT3G51720, AT5G05840, AT2G41300, AT4G02800, AT1G74690, AT4G13370, AT5G19060, AT2G29050, AT1G80170, AT3G56100, AT3G05470, AT3G01950, AT5G62550, AT3G54040, AT5G58900, AT5G62710, AT1G75710, AT4G36180, AT5G19170, AT3G23470, AT1G80120, AT4G08685, AT3G22142, AT5G62580, AT3G22540, AT1G67780, AT3G21210, AT3G49900, AT3G56270, AT1G52720, AT5G60720, AT4G12540, AT2G46535, AT5G55520, AT1G79760, AT5G51560, AT3G49070, AT4G39860, AT4G24265, AT1G38131, AT1G68400, AT1G35780, AT1G61450, AT5G60150, AT4G29030, AT3G62160, AT5G01190, AT3G17350, AT5G03130, AT2G05790, AT1G15760, AT1G73325, AT1G63480, AT3G26125, AT5G65350, AT2G37880, AT1G52700, AT5G67130, AT3G20015, AT4G13210, AT1G75620, AT2G46630, AT5G53486, AT5G50130, AT1G70505, AT5G16250, AT1G08340, AT3G56660, AT3G27200, AT5G23100, AT5G51750, AT4G39380, AT2G16850, AT4G26580, AT1G56720, AT1G30510, AT1G27110, AT2G19170, AT1G74420, AT3G20260, AT5G03870, AT3G08030, AT3G51930, AT2G28310, AT1G01700, AT2G42960, AT2G46760, AT1G47900	2.18769	4.94604e-13	2.25655e-13	2.19425e-13
GOTERM_BP_DIRECT	GO:0044260~cellular macromolecule metabolic process	42	2.14067	6.39186e-06	AT1G11220, AT4G31840, AT2G12400, AT4G23740, AT3G51280, AT5G52070, AT4G13210, AT4G13990, AT5G57123, AT5G60720, AT3G17840, AT2G15280, AT5G13880, AT1G79760, AT3G08680, AT2G44930, AT1G78430, AT5G19060, AT3G60900, AT1G62981, AT3G02120, AT2G36026, AT1G11450, AT1G38131, AT3G04260, AT1G67870, AT3G53190, AT2G16850, AT3G20570, AT1G70640, AT4G29030, AT4G26580, AT3G01410, AT2G19670, AT2G18380, AT4G36180, AT5G59050, AT5G40640, AT2G28310, AT4G11080, AT2G24230, AT2G46760	2.13163	0.00944704	0.000451996	0.000439517
GOTERM_BP_DIRECT	GO:0009059~macromolecule biosynthetic process	114	5.8104	8.13173e-07	AT1G63300, AT2G32970, AT1G32120, AT5G48630, AT1G31550, AT5G12950, AT5G62700, AT1G01570, AT2G27930, AT5G56530, AT5G13880, AT1G29980, AT5G50150, AT2G42130, AT1G62981, AT3G53010, AT3G55710, AT1G10460, AT5G45530, AT4G08910, AT3G02500, AT2G38680, AT1G24070, AT1G76620, AT1G50575, AT2G27920, AT3G46890, AT5G02640, AT1G75090, AT2G40480, AT4G24750, AT3G02110, AT4G39170, AT3G53980, AT4G29240, AT2G17630, AT5G49100, AT1G23460, AT2G16270, AT1G23340, AT2G20240, AT1G45130, AT2G44930, AT2G02130, AT1G74690, AT4G35880, AT5G19060, AT5G59020, AT2G29050, AT1G63295, AT3G56100, AT3G05470, AT3G54040, AT5G66230, AT1G26100, AT1G79910, AT1G75710, AT1G75550, AT4G28050, AT2G12400, AT5G62580, AT5G57700, AT1G70830, AT2G37300, AT3G49900, AT4G14200, AT4G13990, AT1G80520, AT3G49070, AT2G04570, AT4G26960, AT4G33810, AT1G67830, AT1G38131, AT1G35780, AT4G02290, AT5G63140, AT4G08160, AT3G62160, AT1G70280, AT5G01190, AT5G63700, AT1G24020, AT5G52540, AT5G59050, AT2G43550, AT1G15760, AT4G23500, AT4G23740, AT3G26125, AT1G75900, AT3G18850, AT1G72230, AT3G44220, AT5G10390, AT3G12870, AT5G42240, AT3G03770, AT3G56660, AT2G40820, AT4G12910, AT5G26330, AT1G11730, AT4G15620, AT5G07030, AT1G69080, AT1G52770, AT2G19170, AT5G55950, AT2G42960, AT2G24230, AT2G46760, AT5G52280, AT1G47900	1.59312	0.00120683	6.35559e-05	6.18012e-05
GOTERM_BP_DIRECT	GO:0016070~RNA metabolic process	148	7.54332	1.91425e-05	AT1G63300, AT1G33170, AT5G25475, AT3G55660, AT5G48630, AT3G51340, AT3G06130, AT4G00883, AT1G70475, AT4G23000, AT1G49870, AT5G12950, AT2G22000, AT3G62470, AT5G56530, AT2G38160, AT5G07760, AT1G29980, AT4G34412, AT3G51740, AT1G78990, AT2G02590, AT2G42130, AT5G17160, AT3G51230, AT5G14610, AT1G50575, AT3G63450, AT2G44040, AT5G30495, AT5G12440, AT4G38062, AT5G61200, AT5G40640, AT1G77030, AT4G11080, AT2G48120, AT2G41450, AT5G42700, AT4G24750, AT2G33400, AT4G39170, AT1G52905, AT5G18920, AT3G30380, AT2G17630, AT4G28430, AT2G37960, AT3G51280, AT3G02510, AT2G16270, AT1G73760, AT3G51720, AT4G02800, AT2G24440, AT5G59020, AT1G05950, AT1G09470, AT4G30800, AT5G16690, AT3G02120, AT4G19590, AT4G02110, AT5G15520, AT5G17700, AT5G66230, AT1G76405, AT5G10920, AT4G26660, AT5G62710, AT1G75550, AT5G02860, AT5G19170, AT1G11220, AT3G53680, AT5G22440, AT5G27850, AT3G52110, AT1G35710, AT1G16630, AT5G53900, AT3G58690, AT3G55060, AT3G12170, AT1G52720, AT4G12540, AT4G10400, AT5G55520, AT5G03885, AT5G02950, AT2G46890, AT2G23010, AT4G39860, AT1G67830, AT3G53730, AT5G20130, AT1G18265, AT5G63140, AT1G74088, AT5G63700, AT3G17350, AT5G60670, AT1G21150, AT3G60660, AT1G17460, AT3G52920, AT1G05440, AT3G10200, AT4G39630, AT4G30020, AT3G54750, AT3G25030, AT5G16140, AT2G25060, AT4G32610, AT5G25130, AT1G63480, AT1G10750, AT3G18850, AT5G50090, AT1G17030, AT2G38180, AT5G53486, AT3G12870, AT2G41340, AT3G50040, AT3G03130, AT5G42240, AT4G39380, AT2G16850, AT2G15000, AT5G45590, AT4G01580, AT2G31150, AT1G73570, AT2G47610, AT2G37380, AT1G52770, AT5G54980, AT2G23820, AT5G60210, AT2G22610, AT3G45020, AT5G03870, AT2G42960, AT1G02110, AT2G24230, AT5G59470	1.40681	0.0280267	0.00118444	0.00115174
GOTERM_BP_DIRECT	GO:1905392~plant organ morphogenesis	26	1.32518	3.52936e-05	AT1G14630, AT1G12570, AT1G33170, AT2G28150, AT3G05980, AT2G33620, AT2G41820, AT3G42725, AT4G29240, AT3G22125, AT5G25490, AT3G44940, AT3G10290, AT5G10150, AT3G08680, AT3G48440, AT5G59020, AT5G23100, AT5G58900, AT2G01913, AT4G22560, AT1G10640, AT4G13600, AT5G01890, AT1G65910, AT4G37750	2.50358	0.0510621	0.00201581	0.00196015
GOTERM_BP_DIRECT	GO:0007049~cell cycle	36	1.83486	6.73444e-05	AT5G67270, AT2G28150, AT5G48630, AT4G02060, AT1G16330, AT5G43080, AT3G51280, AT4G33260, AT5G06150, AT1G70210, AT5G10150, AT1G76310, AT1G47210, AT2G26760, AT5G44635, AT4G35620, AT5G59360, AT3G11520, AT3G48160, AT1G80370, AT1G08560, AT1G15570, AT5G46280, AT1G01190, AT3G02820, AT5G65420, AT3G60840, AT3G01330, AT1G67180, AT4G33270, AT5G10440, AT1G44110, AT1G73177, AT5G19090, AT2G07690, AT1G02970	2.05735	0.0951714	0.0036401	0.0035396
GOTERM_BP_DIRECT	GO:0000724~double-strand break repair via homologous recombination	16	0.815494	6.8635e-05	AT4G00020, AT4G21070, AT1G35530, AT5G63540, AT3G02920, AT1G65470, AT5G08020, AT1G27880, AT5G61000, AT3G46320, AT5G07660, AT1G04020, AT3G52115, AT4G19130, AT5G20850, AT5G01630	3.3079	0.096904	0.0036401	0.0035396
GOTERM_BP_DIRECT	GO:0007076~mitotic chromosome condensation	6	0.30581	8.42512e-05	AT5G48600, AT5G37630, AT5G62410, AT3G47460, AT3G57060, AT2G32590	10.5439	0.117607	0.00431424	0.00419513
GOTERM_BP_DIRECT	GO:0007010~cytoskeleton organization	10	0.509684	0.000164991	AT2G37620, AT3G55660, AT2G37080, AT3G53750, AT2G01750, AT5G05940, AT1G78430, AT1G63480, AT2G29890, AT1G24764	4.68619	0.21732	0.00816705	0.00794156
GOTERM_BP_DIRECT	GO:0006268~DNA unwinding involved in DNA replication	8	0.407747	0.000213055	AT5G08020, AT1G27880, AT5G61000, AT5G46280, AT4G02060, AT5G44635, AT4G19130, AT2G07690	5.9194	0.271247	0.010206	0.00992422
GOTERM_BP_DIRECT	GO:0009072~aromatic amino acid family metabolic process	13	0.662589	0.000276823	AT4G29700, AT1G11670, AT2G04080, AT5G41120, AT1G66100, AT5G19100, AT1G61890, AT1G73325, AT3G02510, AT2G39420, AT1G74430, AT1G52720, AT5G44720	3.44833	0.337106	0.0128463	0.0124917
GOTERM_BP_DIRECT	GO:0007094~mitotic spindle assembly checkpoint	6	0.30581	0.000335922	AT1G77720, AT3G25980, AT5G05510, AT2G20635, AT3G19590, AT2G33560	8.43515	0.392819	0.0151165	0.0146991
GOTERM_BP_DIRECT	GO:0051128~regulation of cellular component organization	10	0.509684	0.000366305	AT5G62710, AT4G15620, AT3G57830, AT3G17840, AT1G79910, AT1G38131, AT3G14000, AT2G37080, AT4G36180, AT5G52280	4.26017	0.419615	0.0155418	0.0151127
GOTERM_BP_DIRECT	GO:0051225~spindle assembly	10	0.509684	0.000366305	AT4G21270, AT4G05190, AT5G67270, AT1G49890, AT3G43610, AT5G54670, AT4G27180, AT3G19570, AT3G44050, AT1G03780	4.26017	0.419615	0.0155418	0.0151127
GOTERM_BP_DIRECT	GO:0045493~xylan catabolic process	7	0.356779	0.000549934	AT4G08160, AT1G58370, AT5G09730, AT3G19620, AT4G33810, AT1G68560, AT1G78060	6.15063	0.558191	0.0226848	0.0220585
GOTERM_BP_DIRECT	GO:0048759~xylem vessel member cell differentiation	6	0.30581	0.000579803	AT4G36160, AT1G12260, AT5G19530, AT5G66300, AT1G71930, AT5G62380	7.66831	0.57737	0.0230332	0.0223973
GOTERM_BP_DIRECT	GO:0045492~xylan biosynthetic process	10	0.509684	0.000589402	AT2G37090, AT5G54690, AT1G73140, AT3G55990, AT5G01360, AT3G18660, AT1G09610, AT5G67210, AT2G28760, AT4G33330	4.01674	0.583355	0.0230332	0.0223973
GOTERM_BP_DIRECT	GO:0010088~phloem development	10	0.509684	0.00073681	AT4G20270, AT3G01670, AT3G28455, AT3G24770, AT1G69970, AT5G01890, AT1G69588, AT1G69320, AT5G13290, AT1G65910	3.90516	0.665315	0.0280554	0.0272808
GOTERM_BP_DIRECT	GO:0009956~radial pattern formation	7	0.356779	0.000798999	AT4G37650, AT1G60030, AT2G42800, AT4G13600, AT2G16850, AT5G46700, AT5G22930	5.78883	0.694861	0.0296628	0.0288439
GOTERM_BP_DIRECT	GO:0048532~anatomical structure arrangement	11	0.560652	0.000853013	AT1G52720, AT3G17840, AT1G72250, AT5G12440, AT1G29980, AT1G68400, AT5G51560, AT2G39220, AT4G23740, AT3G18070, AT1G10750	3.51464	0.718399	0.0307529	0.0299038
GOTERM_BP_DIRECT	GO:0000226~microtubule cytoskeleton organization	14	0.713558	0.000889645	AT1G68400, AT3G60840, AT4G23740, AT3G04630, AT4G26760, AT1G04820, AT4G05190, AT4G15830, AT3G17840, AT5G62700, AT3G08680, AT5G51560, AT2G45490, AT1G20010	2.89441	0.733321	0.0307529	0.0299038
GOTERM_BP_DIRECT	GO:0006576~cellular biogenic amine metabolic process	16	0.815494	0.000890488	AT5G67050, AT2G04080, AT2G42800, AT5G41120, AT3G59710, AT5G19100, AT3G30380, AT1G73325, AT1G74430, AT1G52000, AT4G22755, AT1G74420, AT1G79310, AT1G54020, AT5G44720, AT5G41620	2.64632	0.733655	0.0307529	0.0299038
GOTERM_BP_DIRECT	GO:0000278~mitotic cell cycle	13	0.662589	0.000914976	AT1G09450, AT3G59550, AT3G57060, AT2G31270, AT1G04820, AT3G43610, AT5G62700, AT4G21820, AT3G60660, AT5G01890, AT2G45490, AT1G03780, AT1G20010	3.04603	0.743175	0.0308804	0.0300279
GOTERM_BP_DIRECT	GO:0048869~cellular developmental process	16	0.815494	0.00162461	AT3G02120, AT3G42725, AT1G18265, AT5G62710, AT4G14200, AT1G30600, AT5G56530, AT3G14000, AT2G37080, AT3G51720, AT5G51560, AT4G11080, AT1G74690, AT4G35880, AT4G39860, AT1G65900	2.4993	0.910589	0.0536122	0.052132
GOTERM_BP_DIRECT	GO:0010167~response to nitrate	8	0.407747	0.00227137	AT2G15620, AT4G15700, AT4G15690, AT1G76350, AT1G03020, AT1G08090, AT4G15660, AT4G15680	4.1655	0.965844	0.0733258	0.0713013
GOTERM_BP_DIRECT	GO:1901348~positive regulation of secondary cell wall biogenesis	5	0.254842	0.00239838	AT5G03170, AT4G36160, AT1G12260, AT5G60490, AT5G66300	7.81032	0.971728	0.0757787	0.0736865
GOTERM_BP_DIRECT	GO:0009812~flavonoid metabolic process	13	0.662589	0.00319258	AT4G04830, AT2G04080, AT5G41120, AT1G66100, AT5G19100, AT1G31550, AT5G61290, AT3G61920, AT1G76620, AT3G48440, AT1G01700, AT4G17480, AT2G43550	2.64872	0.991336	0.0955017	0.0928649
GOTERM_BP_DIRECT	GO:0000819~sister chromatid segregation	4	0.203874	0.00321555	AT5G48600, AT3G23890, AT5G07660, AT3G47460	11.2469	0.991627	0.0955017	0.0928649
GOTERM_BP_DIRECT	GO:0007142~male meiosis II	4	0.203874	0.00321555	AT2G33400, AT2G30820, AT1G06660, AT5G44040	11.2469	0.991627	0.0955017	0.0928649
GOTERM_BP_DIRECT	GO:0061640~cytoskeleton-dependent cytokinesis	6	0.30581	0.00406164	AT1G72250, AT3G63430, AT4G38062, AT3G05470, AT5G01420, AT5G05180	5.27197	0.997628	0.115991	0.112789
GOTERM_BP_DIRECT	GO:0009098~leucine biosynthetic process	6	0.30581	0.00406164	AT1G50110, AT5G23010, AT5G23020, AT5G14200, AT3G58990, AT2G43100	5.27197	0.997628	0.115991	0.112789
GOTERM_BP_DIRECT	GO:0080090~regulation of primary metabolic process	38	1.9368	0.00436455	AT5G67150, AT5G49800, AT4G31840, AT2G28070, AT3G53980, AT3G23570, AT5G25130, AT2G37460, AT1G68430, AT4G23500, AT1G31550, AT3G45930, AT3G10290, AT3G17840, AT5G13520, AT3G62550, AT4G34555, AT1G04020, AT3G48440, AT1G21440, AT2G46650, AT5G52547, AT5G16250, AT5G44400, AT4G04810, AT3G53190, AT5G60150, AT3G58980, AT1G24070, AT3G01990, AT3G01410, AT3G10180, AT1G78120, AT5G06940, AT5G44720, AT3G14740, AT3G54600, AT1G58170	1.61398	0.99849	0.121727	0.118367
GOTERM_BP_DIRECT	GO:0009934~regulation of meristem structural organization	7	0.356779	0.00450842	AT3G18730, AT1G76540, AT3G22780, AT1G04020, AT5G46700, AT1G65470, AT1G20930	4.2787	0.998782	0.121727	0.118367
GOTERM_BP_DIRECT	GO:0045595~regulation of cell differentiation	7	0.356779	0.00450842	AT4G20270, AT3G28455, AT3G24770, AT1G69970, AT1G69588, AT1G69320, AT5G13290	4.2787	0.998782	0.121727	0.118367
GOTERM_BP_DIRECT	GO:0071555~cell wall organization	35	1.78389	0.00537794	AT4G24010, AT5G22740, AT4G18270, AT5G66300, AT4G29360, AT1G70710, AT5G62380, AT5G67130, AT2G37090, AT5G54690, AT1G02800, AT4G23920, AT1G43790, AT3G08680, AT4G18780, AT1G57590, AT1G80170, AT5G48920, AT1G12260, AT5G17420, AT1G71930, AT5G26670, AT1G24070, AT4G02290, AT1G68560, AT5G08370, AT1G49490, AT4G23990, AT1G02730, AT5G60930, AT4G36160, AT1G74420, AT3G18660, AT3G62060, AT4G33330	1.62931	0.999667	0.142611	0.138674
GOTERM_BP_DIRECT	GO:0010440~stomatal lineage progression	5	0.254842	0.00559825	AT5G10440, AT3G14000, AT5G65420, AT3G22760, AT4G14770	6.39026	0.99976	0.143334	0.139377
GOTERM_BP_DIRECT	GO:0010389~regulation of G2/M transition of mitotic cell cycle	5	0.254842	0.00559825	AT1G80370, AT1G76540, AT1G15570, AT1G20930, AT3G54180	6.39026	0.99976	0.143334	0.139377
GOTERM_BP_DIRECT	GO:1901673~regulation of mitotic spindle assembly	4	0.203874	0.00609134	AT3G17360, AT3G23670, AT3G20150, AT3G44050	9.37238	0.999885	0.150761	0.146598
GOTERM_BP_DIRECT	GO:0000076~DNA replication checkpoint	4	0.203874	0.00609134	AT5G52910, AT3G02820, AT2G31270, AT1G02970	9.37238	0.999885	0.150761	0.146598
GOTERM_BP_DIRECT	GO:0045491~xylan metabolic process	6	0.30581	0.00707271	AT4G08160, AT4G12910, AT1G09610, AT3G46890, AT1G71930, AT5G62380	4.68619	0.999974	0.17218	0.167426
GOTERM_BP_DIRECT	GO:0009625~response to insect	9	0.458716	0.00742243	AT1G52400, AT4G13770, AT2G22330, AT5G23010, AT5G24770, AT5G07700, AT4G19840, AT2G44300, AT1G16410	3.08603	0.999984	0.177579	0.172676
GOTERM_BP_DIRECT	GO:0044085~cellular component biogenesis	29	1.47808	0.00753364	AT1G11220, AT1G33170, AT1G63120, AT3G55660, AT1G52905, AT2G41820, AT3G52110, AT5G25490, AT1G10850, AT5G07760, AT3G08680, AT5G05940, AT1G53470, AT2G02590, AT1G09470, AT5G47630, AT1G80170, AT3G20570, AT5G45590, AT1G76405, AT4G11100, AT2G47610, AT1G79910, AT5G60670, AT3G13175, AT2G37080, AT5G59050, AT5G01890, AT4G39630	1.68471	0.999987	0.177579	0.172676
GOTERM_BP_DIRECT	GO:0000727~double-strand break repair via break-induced replication	5	0.254842	0.00792944	AT3G25100, AT5G46280, AT4G02060, AT5G44635, AT2G07690	5.85774	0.999993	0.183988	0.178908
GOTERM_BP_DIRECT	GO:0010016~shoot system morphogenesis	13	0.662589	0.00966201	AT3G57830, AT5G48800, AT1G33170, AT2G33620, AT5G23100, AT1G12380, AT2G41820, AT4G12910, AT5G62710, AT1G01110, AT5G51560, AT5G52280, AT1G65900	2.31344	0.999999	0.22074	0.214645
GOTERM_BP_DIRECT	GO:0034758~positive regulation of iron ion transport	4	0.203874	0.0100988	AT1G47395, AT1G07373, AT1G47400, AT1G07367	8.03347	1	0.227224	0.220951
GOTERM_BP_DIRECT	GO:0009790~embryo development	9	0.458716	0.011405	AT1G14970, AT2G30160, AT3G63430, AT3G56100, AT5G19090, AT3G08680, AT4G02060, AT5G62550, AT1G52700	2.87562	1	0.245455	0.238679
GOTERM_BP_DIRECT	GO:0007389~pattern specification process	9	0.458716	0.011405	AT2G19580, AT1G02800, AT4G39380, AT1G79760, AT2G39220, AT2G37460, AT4G21760, AT3G61820, AT1G10640	2.87562	1	0.245455	0.238679
GOTERM_BP_DIRECT	GO:0010078~maintenance of root meristem identity	9	0.458716	0.011405	AT4G20270, AT3G28455, AT3G24770, AT1G69970, AT1G04020, AT1G69588, AT1G69320, AT5G13290, AT4G24670	2.87562	1	0.245455	0.238679
GOTERM_BP_DIRECT	GO:0010074~maintenance of meristem identity	7	0.356779	0.0124118	AT1G11915, AT2G19580, AT3G17730, AT5G48800, AT2G33620, AT4G13600, AT3G61840	3.51464	1	0.263307	0.256037
GOTERM_BP_DIRECT	GO:0009314~response to radiation	15	0.764526	0.0142027	AT3G54750, AT5G16690, AT4G02110, AT2G36026, AT1G32120, AT5G45960, AT1G67750, AT1G18650, AT2G37660, AT1G26330, AT5G10390, AT5G41620, AT2G41450, AT5G20850, AT2G47230	2.04737	1	0.286367	0.27846
GOTERM_BP_DIRECT	GO:0010332~response to gamma radiation	5	0.254842	0.0143048	AT4G21070, AT5G06150, AT5G45610, AT5G20850, AT5G40820	5.02092	1	0.286367	0.27846
GOTERM_BP_DIRECT	GO:0010069~zygote asymmetric cytokinesis in embryo sac	3	0.152905	0.014435	AT1G69770, AT2G01210, AT5G49160	14.0586	1	0.286367	0.27846
GOTERM_BP_DIRECT	GO:0033506~glucosinolate biosynthetic process from homomethionine	3	0.152905	0.014435	AT1G50110, AT1G65860, AT4G12030	14.0586	1	0.286367	0.27846
GOTERM_BP_DIRECT	GO:0019748~secondary metabolic process	26	1.32518	0.014463	AT1G70830, AT3G61920, AT2G37880, AT1G23340, AT2G38180, AT1G78990, AT3G49070, AT2G23010, AT1G08500, AT1G63295, AT5G45530, AT3G02500, AT4G12910, AT4G22620, AT4G26580, AT1G56720, AT3G21760, AT2G35450, AT4G08160, AT5G07030, AT3G13175, AT2G27920, AT5G02640, AT2G24390, AT1G78060, AT4G33550	1.65395	1	0.286367	0.27846
GOTERM_BP_DIRECT	GO:0031326~regulation of cellular biosynthetic process	24	1.22324	0.0200953	AT5G67150, AT5G49800, AT5G16250, AT5G44400, AT4G04810, AT3G23570, AT5G14550, AT4G23500, AT2G37460, AT3G58980, AT3G61830, AT1G31550, AT1G24070, AT3G20015, AT1G72230, AT3G10290, AT2G14290, AT3G45870, AT1G78120, AT5G44720, AT1G21440, AT3G54600, AT4G13370, AT2G46650	1.64588	1	0.392651	0.38181
GOTERM_BP_DIRECT	GO:0010051~xylem and phloem pattern formation	9	0.458716	0.0212382	AT1G14630, AT3G62050, AT3G14170, AT5G23100, AT5G49660, AT3G48440, AT1G73590, AT5G22930, AT5G59020	2.58219	1	0.404078	0.392922
GOTERM_BP_DIRECT	GO:0009664~plant-type cell wall organization	13	0.662589	0.0216384	AT2G39700, AT2G03090, AT1G64760, AT5G14550, AT4G23740, AT2G37640, AT5G02260, AT2G46710, AT3G11490, AT3G45870, AT2G26330, AT5G02010, AT2G45890	2.07684	1	0.404078	0.392922
GOTERM_BP_DIRECT	GO:0090057~root radial pattern formation	4	0.203874	0.0217675	AT5G62940, AT3G45610, AT5G60200, AT2G37590	6.24826	1	0.404078	0.392922
GOTERM_BP_DIRECT	GO:0043412~macromolecule modification	36	1.83486	0.0217685	AT3G54750, AT3G30300, AT4G31840, AT5G25475, AT5G14460, AT2G39220, AT3G04950, AT3G49900, AT3G55060, AT3G45930, AT1G52720, AT3G22900, AT3G62470, AT1G29980, AT4G34412, AT3G08680, AT5G51560, AT3G50040, AT3G03770, AT3G53730, AT5G60150, AT4G29410, AT5G17700, AT5G62710, AT3G10180, AT4G38020, AT5G30495, AT4G38062, AT3G60660, AT3G45020, AT5G40640, AT1G73090, AT1G80850, AT1G09200, AT1G01225, AT5G19370	1.46698	1	0.404078	0.392922
GOTERM_BP_DIRECT	GO:0009832~plant-type cell wall biogenesis	17	0.866463	0.0221753	AT3G56810, AT4G31840, AT5G45530, AT5G17420, AT5G57700, AT3G01940, AT5G61290, AT2G46630, AT1G79910, AT5G62700, AT1G45130, AT1G29980, AT3G45870, AT2G44930, AT5G50150, AT1G78580, AT5G52280	1.83843	1	0.406547	0.395322
GOTERM_BP_DIRECT	GO:0048646~anatomical structure formation involved in morphogenesis	9	0.458716	0.0237589	AT3G50040, AT1G72250, AT2G42800, AT1G67750, AT5G01890, AT3G51740, AT4G02800, AT1G10110, AT3G22125	2.53054	1	0.425085	0.413348
GOTERM_BP_DIRECT	GO:0009809~lignin biosynthetic process	9	0.458716	0.0237589	AT1G23460, AT4G37980, AT2G38080, AT5G03260, AT3G45870, AT5G60020, AT4G39330, AT1G31720, AT3G16920	2.53054	1	0.425085	0.413348
GOTERM_BP_DIRECT	GO:0010014~meristem initiation	6	0.30581	0.0246238	AT5G48800, AT2G33620, AT5G23100, AT1G12380, AT4G32880, AT3G62070	3.51464	1	0.435313	0.423294
GOTERM_BP_DIRECT	GO:0048229~gametophyte development	9	0.458716	0.0264823	AT3G17840, AT5G16690, AT3G25100, AT1G18370, AT3G43210, AT2G16850, AT3G53190, AT4G23740, AT2G31270	2.48093	1	0.462661	0.449887
GOTERM_BP_DIRECT	GO:0032506~cytokinetic process	3	0.152905	0.0275117	AT3G17840, AT4G31840, AT5G48360	10.5439	1	0.46426	0.451442
GOTERM_BP_DIRECT	GO:0010597~green leaf volatile biosynthetic process	3	0.152905	0.0275117	AT4G37980, AT3G03480, AT3G45140	10.5439	1	0.46426	0.451442
GOTERM_BP_DIRECT	GO:0070192~chromosome organization involved in meiotic cell cycle	3	0.152905	0.0275117	AT1G01690, AT3G22880, AT5G20850	10.5439	1	0.46426	0.451442
GOTERM_BP_DIRECT	GO:0031507~heterochromatin assembly	6	0.30581	0.0290295	AT2G38810, AT5G59870, AT2G27040, AT3G54560, AT3G20670, AT1G65470	3.37406	1	0.475834	0.462696
GOTERM_BP_DIRECT	GO:0010067~procambium histogenesis	4	0.203874	0.0294792	AT5G62940, AT3G24770, AT5G61480, AT4G32880	5.62343	1	0.475834	0.462696
GOTERM_BP_DIRECT	GO:0007004~telomere maintenance via telomerase	4	0.203874	0.0294792	AT5G08020, AT5G61000, AT4G19130, AT5G40820	5.62343	1	0.475834	0.462696
GOTERM_BP_DIRECT	GO:0010306~rhamnogalacturonan II biosynthetic process	4	0.203874	0.0294792	AT1G68725, AT1G79500, AT1G16340, AT1G28290	5.62343	1	0.475834	0.462696
GOTERM_BP_DIRECT	GO:0046274~lignin catabolic process	5	0.254842	0.0348708	AT2G38080, AT5G07130, AT5G01190, AT5G03260, AT5G60020	3.90516	1	0.554317	0.539013
GOTERM_BP_DIRECT	GO:0009933~meristem structural organization	7	0.356779	0.0350881	AT3G03770, AT3G18730, AT5G08580, AT2G18380, AT2G41820, AT5G40640, AT5G46700	2.81172	1	0.554317	0.539013
GOTERM_BP_DIRECT	GO:0030244~cellulose biosynthetic process	8	0.407747	0.038225	AT4G24010, AT1G02730, AT3G13175, AT5G17420, AT5G01360, AT4G18780, AT2G39770, AT4G23990	2.4993	1	0.594536	0.578121
GOTERM_BP_DIRECT	GO:0035266~meristem growth	4	0.203874	0.0384346	AT1G01110, AT3G17840, AT2G38180, AT1G18650	5.11221	1	0.594536	0.578121
GOTERM_BP_DIRECT	GO:0009735~response to cytokinin	10	0.509684	0.0431706	AT1G10470, AT2G25625, AT1G74890, AT3G15353, AT1G33170, AT5G25130, AT1G71930, AT3G10520, AT1G69040, AT5G62380	2.13009	1	0.649081	0.63116
GOTERM_BP_DIRECT	GO:0051754~meiotic sister chromatid cohesion, centromeric	3	0.152905	0.0437091	AT5G05510, AT2G20635, AT2G33560	8.43515	1	0.649081	0.63116
GOTERM_BP_DIRECT	GO:0033043~regulation of organelle organization	3	0.152905	0.0437091	AT3G55660, AT5G05940, AT1G78430	8.43515	1	0.649081	0.63116
GOTERM_BP_DIRECT	GO:0032465~regulation of cytokinesis	3	0.152905	0.0437091	AT5G11510, AT4G32830, AT2G45490	8.43515	1	0.649081	0.63116
GOTERM_BP_DIRECT	GO:0006281~DNA repair	23	1.17227	0.0478944	AT1G14410, AT5G52910, AT4G21070, AT3G52630, AT1G35530, AT3G23580, AT1G14460, AT3G22880, AT2G36490, AT4G24790, AT3G48900, AT5G08020, AT3G46940, AT1G71260, AT1G27880, AT5G61000, AT3G14890, AT4G36280, AT2G02740, AT1G04020, AT3G52115, AT4G19130, AT5G40820	1.52522	1	0.704189	0.684747
GOTERM_BP_DIRECT	GO:0010417~glucuronoxylan biosynthetic process	4	0.203874	0.048603	AT2G37090, AT5G54690, AT3G18660, AT4G33330	4.68619	1	0.707603	0.688066
GOTERM_BP_DIRECT	GO:0009611~response to wounding	80	4.07747	0.0507649	AT4G29700, AT5G67150, AT5G41120, AT4G37409, AT3G52870, AT1G09340, AT1G80120, AT1G61120, AT2G12400, AT4G23600, AT1G31550, AT5G61290, AT2G36650, AT1G74430, AT1G75960, AT2G20340, AT1G52720, AT3G60490, AT1G52000, AT4G21865, AT4G22755, AT1G54020, AT3G48440, AT2G06050, AT2G23010, AT1G25422, AT1G06620, AT2G46650, AT4G04830, AT4G27654, AT1G11670, AT3G59710, AT5G19100, AT1G66100, AT5G24770, AT1G61890, AT3G56360, AT5G13930, AT3G22415, AT1G26560, AT4G12410, AT1G52030, AT5G44720, AT4G15440, AT4G37730, AT3G25290, AT5G15190, AT5G67050, AT2G04080, AT1G61065, AT1G19640, AT3G30380, AT1G73325, AT5G14200, AT3G61920, AT4G24350, AT2G39420, AT3G02510, AT2G14290, AT5G07700, AT1G21000, AT5G41620, AT3G56620, AT1G14880, AT4G04810, AT3G51450, AT1G12380, AT3G53232, AT4G22620, AT3G19710, AT2G22330, AT1G74420, AT5G12140, AT1G79310, AT2G03550, AT4G17480, AT3G45140, AT3G54600, AT1G80610, AT4G12030	1.21851	1	0.720247	0.700362
GOTERM_BP_DIRECT	GO:0046394~carboxylic acid biosynthetic process	13	0.662589	0.0512489	AT1G14970, AT3G59710, AT1G80120, AT5G19100, AT3G30380, AT3G54040, AT1G70920, AT1G74430, AT1G52000, AT3G20260, AT1G54020, AT1G21440, AT2G46650	1.82762	1	0.720247	0.700362
GOTERM_BP_DIRECT	GO:0065008~regulation of biological quality	15	0.764526	0.0513074	AT4G24750, AT1G38131, AT1G12380, AT2G41820, AT2G14247, AT3G61830, AT4G23740, AT4G23000, AT1G30510, AT3G15650, AT1G01570, AT3G46890, AT1G79310, AT5G44720, AT2G47010	1.72851	1	0.720247	0.700362
GOTERM_BP_DIRECT	GO:0060586~multicellular organismal iron ion homeostasis	6	0.30581	0.0514116	AT4G37650, AT2G30160, AT3G56970, AT5G14100, AT4G16370, AT2G41240	2.90867	1	0.720247	0.700362
GOTERM_BP_DIRECT	GO:1901605~alpha-amino acid metabolic process	15	0.764526	0.0542792	AT5G41120, AT3G59710, AT3G30380, AT1G73325, AT4G01130, AT1G74430, AT2G14290, AT1G52000, AT4G21865, AT1G74420, AT4G16140, AT1G54020, AT5G44720, AT5G41620, AT3G54600	1.71446	1	0.753313	0.732515
GOTERM_BP_DIRECT	GO:0048316~seed development	38	1.9368	0.0558897	AT3G25030, AT1G14970, AT5G16140, AT1G15760, AT1G33170, AT5G52930, AT2G33620, AT1G52905, AT5G55820, AT5G53900, AT2G46630, AT1G23340, AT5G12950, AT1G01110, AT1G72250, AT3G08680, AT1G25422, AT3G62070, AT5G48800, AT1G68400, AT5G23100, AT3G53190, AT2G16850, AT1G29680, AT4G15802, AT5G49170, AT1G76405, AT5G10920, AT1G73570, AT5G08580, AT1G52770, AT1G77030, AT5G01890, AT2G42960, AT1G01225, AT4G37730, AT2G46660, AT1G64625	1.34566	1	0.754791	0.733951
GOTERM_BP_DIRECT	GO:0005975~carbohydrate metabolic process	38	1.9368	0.0558897	AT4G17180, AT4G23500, AT4G29360, AT4G21760, AT5G61290, AT3G57260, AT3G18080, AT1G52400, AT1G23460, AT5G12950, AT2G37090, AT5G57123, AT3G13560, AT1G45130, AT2G22620, AT1G79480, AT5G67460, AT1G80170, AT2G32860, AT2G39930, AT1G09890, AT1G05590, AT1G64760, AT3G29320, AT5G17520, AT3G61610, AT5G08370, AT3G18070, AT1G10640, AT2G43590, AT1G26560, AT3G20440, AT5G42720, AT1G43620, AT2G05790, AT5G04885, AT3G16920, AT2G43890	1.34566	1	0.754791	0.733951
GOTERM_BP_DIRECT	GO:0000911~cytokinesis by cell plate formation	8	0.407747	0.056773	AT2G35190, AT3G17360, AT1G18370, AT3G43210, AT5G18700, AT1G53140, AT2G28620, AT4G26760	2.29528	1	0.754791	0.733951
GOTERM_BP_DIRECT	GO:0006636~unsaturated fatty acid biosynthetic process	5	0.254842	0.057659	AT1G06080, AT1G06360, AT5G16230, AT1G06350, AT2G29980	3.34728	1	0.754791	0.733951
GOTERM_BP_DIRECT	GO:0010025~wax biosynthetic process	6	0.30581	0.0582272	AT1G06360, AT1G02205, AT1G14790, AT1G06350, AT5G02890, AT2G47240	2.81172	1	0.754791	0.733951
GOTERM_BP_DIRECT	GO:0016042~lipid catabolic process	19	0.9684	0.0585099	AT3G55940, AT5G45670, AT5G45960, AT5G14450, AT3G53100, AT2G39220, AT1G31550, AT4G10955, AT4G26790, AT4G01130, AT2G06925, AT1G75900, AT2G19690, AT3G14220, AT2G38180, AT1G54020, AT3G04290, AT5G58670, AT2G04570	1.57125	1	0.754791	0.733951
GOTERM_BP_DIRECT	GO:0007052~mitotic spindle organization	4	0.203874	0.0599388	AT5G60930, AT4G32830, AT2G45490, AT2G28620	4.32572	1	0.754791	0.733951
GOTERM_BP_DIRECT	GO:0006629~lipid metabolic process	24	1.22324	0.0616612	AT5G67050, AT3G28130, AT5G24200, AT5G19100, AT1G12380, AT1G61890, AT5G26230, AT1G61170, AT4G10955, AT1G75900, AT5G67130, AT4G04460, AT1G74430, AT1G04920, AT1G52000, AT5G07860, AT3G19310, AT1G54020, AT3G12870, AT2G46890, AT2G29980, AT2G46650, AT1G60810, AT2G46210	1.46698	1	0.754791	0.733951
GOTERM_BP_DIRECT	GO:1990961~drug transmembrane export	8	0.407747	0.0621474	AT1G11670, AT2G04080, AT1G61890, AT1G15150, AT1G73700, AT1G33080, AT5G17700, AT4G22790	2.24937	1	0.754791	0.733951
GOTERM_BP_DIRECT	GO:0007015~actin filament organization	8	0.407747	0.0621474	AT2G33385, AT4G28950, AT5G45970, AT2G40820, AT3G56480, AT2G31900, AT2G29890, AT2G33240	2.24937	1	0.754791	0.733951
GOTERM_BP_DIRECT	GO:0016572~histone phosphorylation	3	0.152905	0.062518	AT4G32830, AT1G76540, AT2G45490	7.02929	1	0.754791	0.733951
GOTERM_BP_DIRECT	GO:0007112~male meiosis cytokinesis	3	0.152905	0.062518	AT3G23670, AT3G43210, AT5G56580	7.02929	1	0.754791	0.733951
GOTERM_BP_DIRECT	GO:0043687~post-translational protein modification	3	0.152905	0.062518	AT4G32830, AT1G09450, AT2G45490	7.02929	1	0.754791	0.733951
GOTERM_BP_DIRECT	GO:0010212~response to ionizing radiation	3	0.152905	0.062518	AT5G52950, AT5G45610, AT3G52115	7.02929	1	0.754791	0.733951
GOTERM_BP_DIRECT	GO:0007095~mitotic G2 DNA damage checkpoint	3	0.152905	0.062518	AT1G71760, AT5G52950, AT3G27640	7.02929	1	0.754791	0.733951
GOTERM_BP_DIRECT	GO:0009629~response to gravity	3	0.152905	0.062518	AT5G13930, AT5G17520, AT1G78370	7.02929	1	0.754791	0.733951
GOTERM_BP_DIRECT	GO:0048437~floral organ development	6	0.30581	0.0655333	AT1G11130, AT4G20270, AT5G19100, AT1G12380, AT3G53190, AT5G49660	2.72101	1	0.784814	0.763146
GOTERM_BP_DIRECT	GO:0042023~DNA endoreduplication	5	0.254842	0.0666591	AT2G42260, AT2G29680, AT1G15570, AT3G54180, AT3G48160	3.19513	1	0.791911	0.770046
GOTERM_BP_DIRECT	GO:0007346~regulation of mitotic cell cycle	4	0.203874	0.0723844	AT3G25980, AT1G63100, AT1G20930, AT3G14190	4.01674	1	0.853102	0.829548
GOTERM_BP_DIRECT	GO:0006306~DNA methylation	5	0.254842	0.0763406	AT2G27040, AT1G69770, AT2G36490, AT3G48670, AT1G15215	3.05621	1	0.885671	0.861218
GOTERM_BP_DIRECT	GO:0010143~cutin biosynthetic process	5	0.254842	0.0763406	AT5G23940, AT2G38110, AT3G10570, AT2G47240, AT3G05600	3.05621	1	0.885671	0.861218
GOTERM_BP_DIRECT	GO:0007059~chromosome segregation	6	0.30581	0.0816008	AT1G77720, AT3G23890, AT3G60660, AT2G45490, AT3G19590, AT3G14190	2.5561	1	0.939214	0.913283
GOTERM_BP_DIRECT	GO:0044209~AMP salvage	3	0.152905	0.0834857	AT3G09820, AT5G03300, AT4G22570	6.0251	1	0.939214	0.913283
GOTERM_BP_DIRECT	GO:1905177~tracheary element differentiation	3	0.152905	0.0834857	AT4G08160, AT5G48920, AT1G43790	6.0251	1	0.939214	0.913283
GOTERM_BP_DIRECT	GO:0090626~plant epidermis morphogenesis	3	0.152905	0.0834857	AT5G23940, AT1G68400, AT3G08680	6.0251	1	0.939214	0.913283
GOTERM_BP_DIRECT	GO:0032259~methylation	24	1.22324	0.0858313	AT1G33170, AT3G23470, AT1G13790, AT1G35780, AT1G19640, AT5G10910, AT1G73600, AT3G51290, AT5G10620, AT5G04370, AT4G34570, AT2G16370, AT4G36470, AT3G18000, AT3G61210, AT1G45110, AT1G09610, AT1G53250, AT1G76790, AT1G48600, AT5G37990, AT5G40830, AT3G10200, AT5G56260	1.41174	1	0.953524	0.927198
GOTERM_BP_DIRECT	GO:0042594~response to starvation	5	0.254842	0.086684	AT1G22160, AT1G67750, AT5G11460, AT1G78020, AT4G33550	2.92887	1	0.953524	0.927198
GOTERM_BP_DIRECT	GO:0032508~DNA duplex unwinding	5	0.254842	0.086684	AT1G27880, AT5G46280, AT5G44635, AT1G79890, AT2G07690	2.92887	1	0.953524	0.927198
GOTERM_BP_DIRECT	GO:0045168~cell-cell signaling involved in cell fate commitment	6	0.30581	0.0903482	AT3G28455, AT3G24770, AT1G69970, AT1G69588, AT2G34925, AT1G69320	2.48093	1	0.986523	0.959285
GOTERM_BP_DIRECT	GO:0010262~somatic embryogenesis	5	0.254842	0.0976658	AT5G25620, AT3G62100, AT5G01240, AT1G73590, AT2G21050	2.81172	1	1	0.973046
GOTERM_BP_DIRECT	GO:0009116~nucleoside metabolic process	5	0.254842	0.0976658	AT1G32380, AT2G01830, AT5G40870, AT4G24350, AT4G22570	2.81172	1	1	0.973046
Category	Term	Count	%	PValue	Genes	Fold Enrichment	Bonferroni	Benjamini	FDR
GOTERM_MF_DIRECT	GO:0008017~microtubule binding	50	2.54842	2.05103e-17	AT5G67270, AT4G24170, AT3G23670, AT5G62580, AT5G18700, AT3G19570, AT3G04630, AT1G72250, AT2G47500, AT5G54670, AT1G54385, AT5G55520, AT5G06670, AT2G37070, AT3G20150, AT2G28620, AT3G10310, AT4G21270, AT1G09170, AT5G60150, AT4G26760, AT1G20060, AT2G37080, AT4G27180, AT3G60660, AT2G01750, AT2G07170, AT1G03780, AT1G59540, AT4G15830, AT1G49890, AT3G17360, AT3G43210, AT4G13370, AT4G32330, AT5G23910, AT3G60840, AT4G22860, AT2G36200, AT4G26660, AT1G23790, AT4G05190, AT3G10180, AT5G60930, AT1G18370, AT2G22610, AT1G53140, AT3G44050, AT4G14330, AT1G24764	4.03243	1.57519e-14	1.57519e-14	1.56904e-14
GOTERM_MF_DIRECT	GO:0003777~microtubule motor activity	27	1.37615	3.83181e-14	AT1G59540, AT4G24170, AT3G23670, AT5G54670, AT1G72250, AT2G47500, AT3G17360, AT3G43210, AT5G06670, AT5G55520, AT3G20150, AT2G28620, AT3G10310, AT5G23910, AT4G21270, AT1G09170, AT2G36200, AT4G26660, AT1G20060, AT4G05190, AT3G10180, AT5G60930, AT1G18370, AT2G22610, AT4G27180, AT3G44050, AT4G14330	5.98815	2.94165e-11	1.47142e-11	1.46567e-11
GOTERM_MF_DIRECT	GO:0016538~cyclin-dependent protein serine/threonine kinase regulator activity	17	0.866463	2.10631e-08	AT1G80370, AT1G15570, AT5G48630, AT2G17620, AT5G65420, AT1G16330, AT5G43080, AT5G10440, AT5G06150, AT1G76310, AT1G70210, AT1G44110, AT1G47210, AT2G26760, AT4G35620, AT1G20610, AT3G11520	5.4841	1.61764e-05	5.39216e-06	5.3711e-06
GOTERM_MF_DIRECT	GO:0003697~single-stranded DNA binding	17	0.866463	4.54546e-05	AT1G14410, AT3G25100, AT5G46280, AT4G02060, AT3G22880, AT3G02920, AT5G67100, AT3G23830, AT3G22900, AT2G20980, AT1G71260, AT5G07660, AT2G02740, AT5G44635, AT3G52115, AT5G20850, AT2G07690	3.26082	0.0343076	0.00872728	0.00869319
GOTERM_MF_DIRECT	GO:0003688~DNA replication origin binding	7	0.356779	7.68613e-05	AT2G29680, AT2G20980, AT5G16690, AT4G12620, AT3G25100, AT5G67100, AT2G07690	8.27991	0.0573232	0.0118059	0.0117598
GOTERM_MF_DIRECT	GO:0003677~DNA binding	143	7.28848	0.00221615	AT1G14410, AT1G17920, AT5G25475, AT1G09340, AT4G35900, AT3G50890, AT2G36490, AT4G00480, AT5G63470, AT5G49160, AT5G62380, AT4G33280, AT5G62940, AT4G12620, AT4G23800, AT2G28740, AT2G43500, AT3G48440, AT4G19130, AT3G48160, AT1G07790, AT1G67630, AT4G08910, AT3G20670, AT5G49330, AT3G61830, AT3G18090, AT5G65360, AT1G19040, AT1G69770, AT4G36160, AT5G12440, AT4G36280, AT5G58280, AT4G11080, AT1G09200, AT2G44840, AT1G07820, AT5G11190, AT5G42700, AT4G32880, AT2G38810, AT5G52910, AT1G62990, AT3G22880, AT3G03200, AT2G03500, AT5G09240, AT3G46320, AT5G18090, AT5G23420, AT5G16690, AT3G54560, AT3G25980, AT2G33810, AT5G66750, AT3G02920, AT1G24290, AT5G10400, AT1G15215, AT3G17730, AT2G22770, AT5G05330, AT5G56960, AT3G12040, AT4G18770, AT2G02540, AT1G65910, AT3G52630, AT1G63100, AT3G04030, AT4G02060, AT5G66300, AT5G53900, AT3G45930, AT3G60490, AT1G01370, AT5G60200, AT1G53250, AT5G44635, AT5G39550, AT2G41240, AT4G28500, AT4G24265, AT3G53730, AT5G67180, AT1G14460, AT1G67035, AT4G37180, AT1G71930, AT3G02820, AT5G67100, AT3G01330, AT1G26840, AT2G38090, AT5G08020, AT5G59970, AT5G63700, AT2G28810, AT5G61000, AT2G47590, AT1G79890, AT5G01630, AT2G07690, AT5G59690, AT1G76380, AT4G00020, AT1G68810, AT1G35530, AT5G46830, AT3G23890, AT4G25480, AT3G52170, AT5G65350, AT3G25710, AT4G24790, AT3G20015, AT1G71260, AT1G16060, AT2G24645, AT2G01760, AT3G14890, AT1G04020, AT5G10390, AT5G50010, AT2G41340, AT4G14140, AT1G12260, AT3G56660, AT1G07370, AT5G46280, AT2G30620, AT1G10522, AT4G25490, AT4G01580, AT2G31270, AT5G59870, AT2G02740, AT5G51990, AT4G32980, AT1G20720, AT1G64625, AT4G37750	1.26781	0.818025	0.252479	0.251492
GOTERM_MF_DIRECT	GO:0004252~serine-type endopeptidase activity	20	1.01937	0.00245309	AT2G04160, AT2G29050, AT1G63120, AT5G67090, AT5G51750, AT3G57680, AT5G27660, AT4G21650, AT4G20430, AT2G39850, AT1G30600, AT2G19170, AT1G20380, AT1G01900, AT1G04110, AT4G14570, AT4G34980, AT5G03620, AT4G30020, AT5G59130	2.13446	0.848366	0.252479	0.251492
GOTERM_MF_DIRECT	GO:0030527~structural constituent of chromatin	10	0.509684	0.00262999	AT2G38810, AT5G59870, AT5G59970, AT1G07790, AT3G54560, AT1G01370, AT2G30620, AT3G20670, AT5G65350, AT5G65360	3.30096	0.867674	0.252479	0.251492
GOTERM_MF_DIRECT	GO:0003735~structural constituent of ribosome	46	2.34455	0.00306975	AT2G37600, AT3G23390, AT5G27850, AT5G22440, AT1G57860, AT3G17170, AT3G59540, AT1G17560, AT5G27330, AT2G18400, AT3G55280, AT1G27400, AT2G43460, AT3G20230, AT4G34555, AT5G23740, AT4G30800, AT3G52580, AT5G27820, AT2G36620, AT5G16130, AT4G17390, AT2G40205, AT4G28360, AT3G56020, AT5G15520, AT3G60245, AT3G06700, AT4G29410, AT1G14205, AT5G45590, AT4G25890, AT5G40080, AT2G20450, AT1G22780, AT2G47610, AT5G39800, AT5G60670, AT3G44010, AT1G26880, AT5G39740, AT3G18880, AT5G63300, AT3G45020, AT1G41880, AT2G42740	1.55831	0.905692	0.261952	0.260929
GOTERM_MF_DIRECT	GO:0097573~glutathione oxidoreductase activity	10	0.509684	0.00425016	AT4G15700, AT5G03870, AT3G21460, AT4G15690, AT1G03020, AT2G47880, AT4G15660, AT5G01420, AT4G15680, AT4G15670	3.08568	0.962035	0.326413	0.325138
GOTERM_MF_DIRECT	GO:0046982~protein heterodimerization activity	20	1.01937	0.00641576	AT2G38810, AT1G07790, AT3G53730, AT3G54560, AT1G71930, AT3G20670, AT5G65350, AT5G63470, AT5G10400, AT5G65360, AT3G45930, AT5G59870, AT5G59970, AT1G01370, AT3G46320, AT2G28740, AT5G10390, AT1G09200, AT1G07820, AT5G59690	1.95781	0.992868	0.426158	0.424493
GOTERM_MF_DIRECT	GO:0003682~chromatin binding	18	0.917431	0.00665872	AT3G53680, AT2G27040, AT5G52950, AT3G25100, AT4G39380, AT3G59550, AT5G67100, AT5G49160, AT2G32590, AT1G15215, AT5G59870, AT4G12620, AT1G69770, AT1G71760, AT1G72275, AT5G62410, AT3G47460, AT4G14140	2.04396	0.994089	0.426158	0.424493
GOTERM_MF_DIRECT	GO:0003774~motor activity	7	0.356779	0.00816837	AT2G47500, AT3G20150, AT2G31900, AT3G10310, AT4G14330, AT2G33240, AT5G23910	3.8215	0.998162	0.462264	0.460458
GOTERM_MF_DIRECT	GO:0003779~actin binding	14	0.713558	0.00842668	AT2G33385, AT2G43800, AT3G05470, AT2G40820, AT3G56480, AT5G48360, AT2G34150, AT2G33240, AT3G17680, AT2G47920, AT5G07760, AT1G54385, AT2G31900, AT2G29890	2.25816	0.998495	0.462264	0.460458
GOTERM_MF_DIRECT	GO:0031176~endo-1,4-beta-xylanase activity	4	0.203874	0.00982648	AT4G08160, AT1G58370, AT4G00890, AT4G33810	8.11094	0.999492	0.473961	0.472109
GOTERM_MF_DIRECT	GO:0016301~kinase activity	58	2.95617	0.0132354	AT3G08870, AT2G36570, AT1G69200, AT3G54090, AT5G53900, AT3G58690, AT2G33020, AT5G10530, AT1G47210, AT3G15680, AT3G08680, AT5G51560, AT2G44830, AT3G51740, AT1G61575, AT1G68400, AT4G05200, AT1G11915, AT3G17350, AT3G15095, AT4G36280, AT1G60800, AT3G09820, AT1G32380, AT2G28250, AT2G41820, AT5G49660, AT4G23740, AT3G59680, AT3G59480, AT3G19300, AT3G17840, AT5G05160, AT1G51890, AT3G17680, AT1G21240, AT1G79620, AT2G26700, AT3G48187, AT5G50290, AT3G57830, AT1G63570, AT3G56100, AT4G39380, AT1G71830, AT5G55830, AT4G04490, AT5G07280, AT4G23230, AT2G01210, AT4G36180, AT1G78940, AT3G19310, AT4G18253, AT5G01890, AT5G06940, AT2G47010, AT1G64625	1.36982	0.999964	0.473961	0.472109
GOTERM_MF_DIRECT	GO:0016788~hydrolase activity, acting on ester bonds	17	0.866463	0.0134839	AT5G45670, AT1G67830, AT5G45960, AT5G14450, AT3G53100, AT1G31550, AT4G26790, AT4G01130, AT5G63140, AT5G58310, AT3G14220, AT2G38180, AT3G10150, AT1G54020, AT3G10870, AT3G04290, AT2G04570	1.94597	0.99997	0.473961	0.472109
GOTERM_MF_DIRECT	GO:0080102~3-methylthiopropyl glucosinolate S-oxygenase activity	3	0.152905	0.0141619	AT1G62540, AT1G65860, AT1G62560	14.1941	0.999983	0.473961	0.472109
GOTERM_MF_DIRECT	GO:0000234~phosphoethanolamine N-methyltransferase activity	3	0.152905	0.0141619	AT3G18000, AT1G73600, AT1G48600	14.1941	0.999983	0.473961	0.472109
GOTERM_MF_DIRECT	GO:0052667~phosphomethylethanolamine N-methyltransferase activity	3	0.152905	0.0141619	AT3G18000, AT1G73600, AT1G48600	14.1941	0.999983	0.473961	0.472109
GOTERM_MF_DIRECT	GO:0080104~5-methylthiopropyl glucosinolate S-oxygenase activity	3	0.152905	0.0141619	AT1G62540, AT1G65860, AT1G62560	14.1941	0.999983	0.473961	0.472109
GOTERM_MF_DIRECT	GO:0080106~7-methylthiopropyl glucosinolate S-oxygenase activity	3	0.152905	0.0141619	AT1G62540, AT1G65860, AT1G62560	14.1941	0.999983	0.473961	0.472109
GOTERM_MF_DIRECT	GO:0022857~transmembrane transporter activity	33	1.68196	0.0141941	AT1G60030, AT2G04080, AT1G67940, AT5G42210, AT5G14100, AT2G37460, AT1G73700, AT4G22990, AT4G22790, AT3G45710, AT5G01180, AT3G45870, AT1G15150, AT4G32510, AT1G33080, AT4G35300, AT3G10600, AT3G56620, AT3G28130, AT1G11670, AT1G11450, AT1G33440, AT1G61890, AT1G16520, AT2G16990, AT5G17700, AT5G61740, AT2G22730, AT2G34190, AT5G62410, AT3G45680, AT2G02020, AT3G47460	1.5459	0.999983	0.473961	0.472109
GOTERM_MF_DIRECT	GO:1990538~xylan O-acetyltransferase activity	4	0.203874	0.0149063	AT1G73140, AT3G55990, AT5G01360, AT2G40320	7.09707	0.99999	0.477002	0.475139
GOTERM_MF_DIRECT	GO:0016717~oxidoreductase activity, acting on paired donors, with oxidation of a pair of donors resulting in the reduction of molecular oxygen to two molecules of water	5	0.254842	0.0178276	AT1G06080, AT1G06360, AT1G06350, AT2G46210, AT2G29980	4.73138	0.999999	0.526601	0.524544
GOTERM_MF_DIRECT	GO:0008097~5S rRNA binding	5	0.254842	0.0178276	AT5G27820, AT3G20230, AT5G39740, AT3G45020, AT1G14205	4.73138	0.999999	0.526601	0.524544
GOTERM_MF_DIRECT	GO:0016872~intramolecular lyase activity	3	0.152905	0.0270045	AT1G53520, AT5G66230, AT3G63170	10.6456	1	0.735935	0.733061
GOTERM_MF_DIRECT	GO:0080103~4-methylthiopropyl glucosinolate S-oxygenase activity	3	0.152905	0.0270045	AT1G62540, AT1G65860, AT1G62560	10.6456	1	0.735935	0.733061
GOTERM_MF_DIRECT	GO:0052716~hydroquinone:oxygen oxidoreductase activity	5	0.254842	0.0277892	AT2G38080, AT5G07130, AT5G01190, AT5G03260, AT5G60020	4.17475	1	0.735935	0.733061
GOTERM_MF_DIRECT	GO:0005504~fatty acid binding	5	0.254842	0.0337908	AT1G53520, AT5G55450, AT3G53980, AT2G37870, AT3G63170	3.94282	1	0.865046	0.861667
GOTERM_MF_DIRECT	GO:2001070~starch binding	4	0.203874	0.0374786	AT3G55760, AT5G39790, AT3G52180, AT3G10940	5.16151	1	0.90255	0.899025
GOTERM_MF_DIRECT	GO:0004185~serine-type carboxypeptidase activity	9	0.458716	0.0376063	AT5G42240, AT2G33530, AT3G02110, AT1G15000, AT1G28110, AT2G27920, AT4G12910, AT2G23010, AT2G24010	2.32268	1	0.90255	0.899025
GOTERM_MF_DIRECT	GO:0015301~anion:anion antiporter activity	5	0.254842	0.0404868	AT3G15990, AT4G32510, AT1G77990, AT3G51895, AT5G10180	3.7353	1	0.942238	0.938558
GOTERM_MF_DIRECT	GO:0080107~8-methylthiopropyl glucosinolate S-oxygenase activity	3	0.152905	0.0429239	AT1G62540, AT1G65860, AT1G62560	8.51648	1	0.958362	0.954618
GOTERM_MF_DIRECT	GO:0043047~single-stranded telomeric DNA binding	4	0.203874	0.0474189	AT5G08020, AT5G61000, AT2G05210, AT4G19130	4.73138	1	0.958362	0.954618
GOTERM_MF_DIRECT	GO:0046556~alpha-L-arabinofuranosidase activity	4	0.203874	0.0474189	AT5G09730, AT3G19620, AT1G68560, AT1G78060	4.73138	1	0.958362	0.954618
GOTERM_MF_DIRECT	GO:0008271~secondary active sulfate transmembrane transporter activity	4	0.203874	0.0474189	AT3G15990, AT1G77990, AT3G51895, AT5G10180	4.73138	1	0.958362	0.954618
GOTERM_MF_DIRECT	GO:0009044~xylan 1,4-beta-xylosidase activity	4	0.203874	0.0474189	AT5G09730, AT3G19620, AT1G68560, AT1G78060	4.73138	1	0.958362	0.954618
GOTERM_MF_DIRECT	GO:0008138~protein tyrosine/serine/threonine phosphatase activity	5	0.254842	0.0559658	AT5G16480, AT3G06110, AT4G18593, AT3G52180, AT3G10940	3.37956	1	1	0.997392
GOTERM_MF_DIRECT	GO:0004605~phosphatidate cytidylyltransferase activity	3	0.152905	0.0614239	AT1G62430, AT2G45150, AT4G22340	7.09707	1	1	0.997392
GOTERM_MF_DIRECT	GO:0009055~electron carrier activity	11	0.560652	0.0616233	AT4G12880, AT5G25090, AT1G72230, AT2G25060, AT4G31840, AT3G27200, AT5G26330, AT2G27035, AT3G20570, AT1G08500, AT4G01380	1.90409	1	1	0.997392
GOTERM_MF_DIRECT	GO:0005200~structural constituent of cytoskeleton	6	0.30581	0.0633331	AT1G04820, AT2G33385, AT5G62700, AT2G37620, AT3G53750, AT1G20010	2.74725	1	1	0.997392
GOTERM_MF_DIRECT	GO:0042973~glucan endo-1,3-beta-D-glucosidase activity	8	0.407747	0.0650077	AT5G67460, AT3G13560, AT4G17180, AT1G64760, AT4G29360, AT5G42720, AT3G57260, AT2G05790	2.22653	1	1	0.997392
GOTERM_MF_DIRECT	GO:0008515~sucrose transmembrane transporter activity	4	0.203874	0.070694	AT1G22710, AT1G66570, AT5G13170, AT5G50800	4.05547	1	1	0.997392
GOTERM_MF_DIRECT	GO:0051015~actin filament binding	11	0.560652	0.0748747	AT2G33385, AT2G43800, AT2G45800, AT3G05470, AT2G39900, AT5G48360, AT5G48460, AT2G31900, AT1G58070, AT2G29890, AT2G33240	1.83689	1	1	0.997392
GOTERM_MF_DIRECT	GO:0019199~transmembrane receptor protein kinase activity	3	0.152905	0.0820629	AT1G65790, AT2G26330, AT5G07280	6.0832	1	1	0.997392
GOTERM_MF_DIRECT	GO:0016747~transferase activity, transferring acyl groups other than amino-acyl groups	14	0.713558	0.0836508	AT5G67150, AT5G23940, AT3G29680, AT3G03480, AT2G38110, AT4G12910, AT5G48880, AT5G13930, AT3G62160, AT5G07860, AT5G02890, AT1G78990, AT2G41450, AT2G23010	1.6423	1	1	0.997392
GOTERM_MF_DIRECT	GO:0033612~receptor serine/threonine kinase binding	9	0.458716	0.091077	AT3G28455, AT3G24770, AT1G69970, AT1G71830, AT2G26330, AT1G69588, AT2G34925, AT1G69320, AT5G13290	1.93556	1	1	0.997392
GOTERM_MF_DIRECT	GO:0016413~O-acetyltransferase activity	7	0.356779	0.0939768	AT5G15900, AT1G73140, AT5G58600, AT3G55990, AT5G01360, AT2G40320, AT3G54260	2.20798	1	1	0.997392
GOTERM_MF_DIRECT	GO:0005085~guanyl-nucleotide exchange factor activity	7	0.356779	0.0939768	AT4G00460, AT3G55660, AT5G05940, AT5G02010, AT1G01700, AT2G45890, AT4G16340	2.20798	1	1	0.997392
GOTERM_MF_DIRECT	GO:0019900~kinase binding	8	0.407747	0.0967792	AT4G33270, AT5G47100, AT4G33260, AT1G22160, AT5G11460, AT1G78020, AT5G03300, AT3G11410	2.02773	1	1	0.997392
Category	Term	Count	%	PValue	Genes	Fold Enrichment	Bonferroni	Benjamini	FDR
GOTERM_CC_DIRECT	GO:0005874~microtubule	54	2.75229	6.96596e-18	AT5G67270, AT4G32830, AT4G24170, AT3G23670, AT5G62580, AT5G18700, AT3G19570, AT3G04630, AT1G72250, AT5G62700, AT2G47500, AT5G54670, AT1G54385, AT5G55520, AT5G06670, AT2G37070, AT3G20150, AT2G28620, AT1G20010, AT4G21270, AT3G26050, AT1G09170, AT4G26760, AT1G20060, AT2G37080, AT4G27180, AT2G01750, AT2G07170, AT1G03780, AT1G59540, AT3G06030, AT1G04820, AT3G43610, AT1G49890, AT3G17360, AT3G43210, AT4G13370, AT4G32330, AT5G23910, AT3G01710, AT3G60840, AT4G22860, AT2G36200, AT4G26660, AT1G23790, AT4G05190, AT3G10180, AT5G60930, AT1G18370, AT2G22610, AT1G53140, AT3G44050, AT4G14330, AT1G24764	3.89059	2.03406e-15	2.03406e-15	1.89474e-15
GOTERM_CC_DIRECT	GO:0000307~cyclin-dependent protein kinase holoenzyme complex	20	1.01937	3.67598e-09	AT1G80370, AT1G15570, AT2G17620, AT5G65420, AT1G16330, AT5G43080, AT3G54180, AT5G10440, AT5G06150, AT1G76540, AT1G76310, AT1G70210, AT1G44110, AT1G47210, AT2G26760, AT3G05050, AT4G35620, AT1G20930, AT1G20610, AT3G11520	5.10656	1.07339e-06	5.36693e-07	4.99933e-07
GOTERM_CC_DIRECT	GO:0000786~nucleosome	20	1.01937	1.77362e-08	AT2G38810, AT1G07790, AT3G53730, AT3G54560, AT2G30620, AT3G20670, AT5G66750, AT5G65350, AT5G10400, AT5G65360, AT3G45930, AT5G59870, AT5G59970, AT1G01370, AT3G46320, AT2G28740, AT5G10390, AT1G09200, AT1G07820, AT5G59690	4.69474	5.17896e-06	1.72633e-06	1.60808e-06
GOTERM_CC_DIRECT	GO:0005871~kinesin complex	14	0.713558	4.62247e-08	AT4G21270, AT3G23670, AT4G26660, AT1G20060, AT4G05190, AT5G54670, AT3G17360, AT5G55520, AT4G27180, AT5G06670, AT3G20150, AT3G44050, AT4G14330, AT5G23910	6.57263	1.34975e-05	3.3744e-06	3.14328e-06
GOTERM_CC_DIRECT	GO:0031225~anchored component of membrane	42	2.14067	2.23949e-07	AT5G24105, AT5G64080, AT4G31840, AT2G25060, AT1G18650, AT3G01940, AT4G29360, AT5G15630, AT1G21090, AT4G25240, AT1G72230, AT1G30800, AT3G13560, AT1G20030, AT1G29980, AT2G44290, AT4G16140, AT3G07390, AT1G21880, AT4G35880, AT1G08500, AT1G68725, AT3G60900, AT2G13820, AT2G42800, AT3G27200, AT1G64760, AT5G60490, AT3G01950, AT3G53190, AT5G26330, AT3G20570, AT3G43960, AT5G08000, AT5G25090, AT4G38660, AT5G03170, AT5G62210, AT2G28410, AT5G42720, AT2G44300, AT5G04885	2.42562	6.5391e-05	1.30786e-05	1.21828e-05
GOTERM_CC_DIRECT	GO:0009524~phragmoplast	22	1.1213	9.24274e-06	AT4G21270, AT5G67270, AT1G08560, AT4G32830, AT1G09450, AT3G23670, AT5G18700, AT3G60840, AT3G19590, AT4G26760, AT5G11510, AT1G72670, AT4G05190, AT3G17360, AT1G18370, AT3G43210, AT2G37070, AT3G44050, AT1G53140, AT1G03780, AT5G56580, AT4G14330	3.02058	0.00269525	0.000449813	0.000419004
GOTERM_CC_DIRECT	GO:0046658~anchored component of plasma membrane	29	1.47808	1.94263e-05	AT5G64080, AT4G31840, AT2G25060, AT4G17180, AT4G29360, AT5G15630, AT4G25240, AT3G57260, AT5G67130, AT4G12880, AT1G72230, AT3G44220, AT3G13560, AT2G27035, AT1G21880, AT1G08500, AT1G79480, AT5G67460, AT3G60900, AT2G13820, AT3G27200, AT1G64760, AT5G26330, AT3G20570, AT4G01380, AT5G08000, AT5G25090, AT5G42720, AT2G05790	2.43964	0.00565646	0.000810352	0.000754849
GOTERM_CC_DIRECT	GO:0009505~plant-type cell wall	59	3.00714	7.29531e-05	AT5G67270, AT2G37620, AT3G06130, AT3G17070, AT5G59845, AT3G21770, AT3G61820, AT2G18660, AT3G18080, AT2G38080, AT4G13990, AT5G62700, AT3G20470, AT3G08680, AT3G51740, AT1G20010, AT1G20850, AT5G15180, AT1G12000, AT5G48920, AT5G23400, AT4G33810, AT5G44400, AT5G14450, AT1G68560, AT5G01190, AT4G20820, AT5G51890, AT1G73590, AT1G58370, AT2G39700, AT4G21960, AT4G23500, AT5G60020, AT3G57260, AT1G04820, AT5G05160, AT3G19620, AT1G45130, AT1G28110, AT1G43790, AT4G18780, AT2G02130, AT1G53070, AT5G42240, AT2G33530, AT3G53750, AT5G08370, AT1G28290, AT5G07030, AT3G62020, AT1G22780, AT2G01210, AT1G01900, AT3G08030, AT2G02100, AT5G37180, AT2G28790, AT1G78060	1.71049	0.0210778	0.00266279	0.00248041
GOTERM_CC_DIRECT	GO:0005576~extracellular region	278	14.1692	0.000142239	AT1G63300, AT1G09340, AT3G21770, AT4G12900, AT1G60390, AT1G52400, AT1G13609, AT1G29980, AT4G27290, AT2G28740, AT3G08680, AT1G54020, AT5G50150, AT5G56490, AT1G03475, AT1G10460, AT1G64760, AT1G68560, AT4G35350, AT2G43590, AT5G03170, AT3G10080, AT3G12145, AT1G09200, AT1G07820, AT2G24010, AT5G56260, AT2G30370, AT4G28950, AT5G67050, AT3G02110, AT3G53100, AT3G66658, AT3G30380, AT4G29360, AT4G29240, AT4G20430, AT3G05620, AT1G30600, AT3G17840, AT5G03260, AT3G51720, AT5G44973, AT2G02130, AT1G05310, AT5G50290, AT4G11470, AT3G57830, AT2G13820, AT2G33530, AT1G63570, AT5G40020, AT4G21650, AT4G04490, AT3G27400, AT1G13950, AT1G75550, AT3G14220, AT4G28050, AT3G62060, AT4G18530, AT5G19170, AT4G29700, AT5G40150, AT5G15230, AT5G45960, AT2G12400, AT3G23870, AT1G18650, AT3G17070, AT4G26790, AT1G70710, AT1G05210, AT3G07390, AT1G14180, AT1G78430, AT2G25270, AT2G04570, AT1G58280, AT5G23400, AT3G53730, AT5G44400, AT1G66100, AT4G05200, AT4G02290, AT1G19630, AT5G63140, AT4G08160, AT1G11915, AT1G70280, AT4G38660, AT5G01190, AT4G11320, AT1G04110, AT4G34980, AT2G05790, AT5G59690, AT4G30020, AT2G25060, AT1G15000, AT5G67090, AT4G23500, AT1G73325, AT4G25240, AT1G76955, AT4G04460, AT1G04820, AT3G20015, AT1G75620, AT1G20030, AT1G53070, AT5G60900, AT1G08500, AT5G42240, AT3G27200, AT5G51750, AT1G05590, AT3G18070, AT1G49490, AT1G73330, AT3G15353, AT5G07030, AT5G02260, AT2G19170, AT5G60210, AT2G42840, AT2G28790, AT1G78580, AT1G26820, AT4G33550, AT5G52280, AT1G14410, AT3G51340, AT3G27473, AT3G57680, AT2G32290, AT1G31550, AT3G61820, AT5G66460, AT2G18660, AT3G18080, AT2G33020, AT5G55680, AT5G10530, AT5G12950, AT1G75125, AT1G73620, AT5G56530, AT1G09610, AT1G62981, AT3G26130, AT5G48920, AT5G39190, AT1G07790, AT5G19100, AT5G14450, AT1G67750, AT1G67870, AT5G26670, AT2G37870, AT2G19980, AT5G07130, AT5G55450, AT3G17790, AT4G20820, AT2G37080, AT2G27920, AT5G51890, AT5G59130, AT2G04160, AT3G09820, AT1G58370, AT1G12570, AT4G31840, AT4G25600, AT3G53980, AT4G01390, AT2G38010, AT5G60020, AT1G23340, AT3G19620, AT1G45130, AT1G28110, AT3G46320, AT2G41300, AT1G06000, AT4G35880, AT1G80170, AT5G45670, AT1G14880, AT3G05470, AT5G60490, AT3G53190, AT3G02885, AT2G20870, AT4G22900, AT2G01210, AT3G47400, AT1G48750, AT2G38390, AT5G12140, AT1G01900, AT4G18253, AT1G07440, AT5G42720, AT5G04885, AT3G16920, AT2G03090, AT4G18490, AT5G47500, AT4G08685, AT5G59845, AT1G72610, AT4G01130, AT2G06925, AT2G38080, AT3G19400, AT3G45930, AT1G72970, AT1G76530, AT3G10150, AT2G04850, AT5G51560, AT1G11190, AT2G23010, AT5G67460, AT5G15180, AT1G57590, AT4G23690, AT3G06100, AT4G33810, AT1G09890, AT5G50800, AT2G39850, AT1G02335, AT5G59970, AT3G17350, AT3G44150, AT3G04290, AT2G43550, AT2G39700, AT1G45616, AT3G08770, AT1G61065, AT4G21960, AT1G21090, AT2G37640, AT1G75900, AT5G67130, AT4G13210, AT3G19300, AT1G02800, AT3G13560, AT2G22620, AT2G44290, AT2G38180, AT1G43790, AT1G21880, AT5G03620, AT3G09190, AT4G12910, AT1G65790, AT1G18486, AT1G28290, AT1G10640, AT3G62020, AT2G19690, AT5G09730, AT1G18250, AT3G19310, AT3G19430, AT5G19090, AT5G52320, AT2G02100, AT4G17480, AT5G37180, AT1G78060, AT2G43890	1.22939	0.040686	0.00461487	0.00429879
GOTERM_CC_DIRECT	GO:0005819~spindle	15	0.764526	0.000392413	AT4G21270, AT5G67270, AT4G32830, AT5G55820, AT5G18700, AT3G60840, AT4G22860, AT2G36200, AT4G26760, AT1G77720, AT5G11510, AT3G44050, AT2G45490, AT1G03780, AT2G28620	2.99048	0.108284	0.0114585	0.0106736
GOTERM_CC_DIRECT	GO:0000793~condensed chromosome	6	0.30581	0.000494118	AT4G23800, AT5G37630, AT5G62410, AT4G11080, AT3G47460, AT2G32590	7.93838	0.134388	0.0131166	0.0122182
GOTERM_CC_DIRECT	GO:0005886~plasma membrane	273	13.9144	0.000732125	AT1G60030, AT2G28070, AT2G37460, AT5G46570, AT3G57160, AT1G49230, AT1G29980, AT4G27290, AT2G28740, AT3G08680, AT3G51740, AT4G32510, AT1G20010, AT5G58670, AT3G60900, AT4G21070, AT1G11670, AT1G64760, AT3G25560, AT2G17840, AT2G16750, AT2G16990, AT4G35350, AT2G01830, AT2G18260, AT5G03170, AT3G12145, AT4G16370, AT1G07820, AT1G73590, AT5G50160, AT5G38250, AT5G57350, AT2G45890, AT4G38740, AT4G28950, AT3G06030, AT4G39170, AT2G41820, AT1G69420, AT4G23940, AT4G29360, AT4G21760, AT4G24350, AT3G17840, AT2G46710, AT1G51890, AT5G60660, AT2G47920, AT3G45870, AT4G30110, AT4G18780, AT1G74690, AT2G28760, AT4G11470, AT3G57830, AT2G13820, AT4G30800, AT3G56620, AT2G42800, AT5G17420, AT4G04810, AT3G53232, AT4G04490, AT5G64330, AT3G59690, AT3G55090, AT2G45870, AT1G22780, AT5G61740, AT4G28050, AT2G26330, AT5G01890, AT2G44300, AT3G05640, AT4G24010, AT2G32010, AT4G25100, AT5G47100, AT5G48310, AT3G23870, AT1G18650, AT1G66570, AT2G35760, AT1G33930, AT5G01180, AT5G09220, AT1G15150, AT4G13190, AT3G07390, AT2G25270, AT1G20850, AT3G53730, AT3G55110, AT5G45970, AT1G68400, AT1G03270, AT5G26230, AT4G05200, AT1G65250, AT1G66460, AT1G02730, AT3G14000, AT1G77110, AT5G46700, AT5G13170, AT4G34980, AT5G13290, AT1G60800, AT5G59690, AT2G25060, AT2G33205, AT5G49660, AT4G25240, AT1G04820, AT1G21240, AT1G27460, AT2G26700, AT2G20840, AT1G26130, AT1G04020, AT5G02010, AT4G34870, AT5G60900, AT3G19700, AT1G11450, AT4G30720, AT1G05590, AT1G71830, AT1G31720, AT5G07280, AT4G23990, AT5G08000, AT5G07150, AT2G37380, AT2G28315, AT1G10800, AT4G35290, AT3G08030, AT1G58070, AT3G55940, AT2G37620, AT3G57680, AT5G18700, AT3G58650, AT1G08090, AT2G33260, AT2G33020, AT4G22790, AT5G10530, AT2G45800, AT1G22710, AT2G44830, AT1G07430, AT5G60800, AT5G41600, AT4G15450, AT5G45770, AT1G68725, AT5G48920, AT1G61890, AT3G45680, AT5G05630, AT3G25290, AT5G53390, AT1G60690, AT4G20270, AT3G09820, AT2G28250, AT4G31840, AT1G67640, AT2G39900, AT2G39220, AT5G58970, AT5G07460, AT1G01110, AT1G47670, AT3G14170, AT3G46320, AT1G79620, AT5G01360, AT4G34555, AT5G01240, AT5G03300, AT2G04032, AT2G21050, AT1G11130, AT1G14880, AT1G63295, AT3G56100, AT3G53750, AT1G68740, AT5G60490, AT1G34355, AT4G29410, AT3G22235, AT5G17700, AT5G10400, AT2G15042, AT2G20870, AT2G01210, AT3G44010, AT4G36180, AT5G12140, AT5G06940, AT4G39330, AT5G04885, AT3G16920, AT5G24105, AT5G64080, AT1G67940, AT3G08870, AT1G35710, AT2G34390, AT2G36570, AT1G70310, AT3G28007, AT5G15630, AT3G58690, AT3G45930, AT2G18470, AT1G70790, AT4G35300, AT3G10600, AT4G34900, AT1G08560, AT1G14460, AT1G67950, AT5G61480, AT5G47070, AT1G16520, AT4G09640, AT5G50800, AT5G59970, AT1G23170, AT3G44150, AT1G45616, AT3G06110, AT1G11600, AT5G62360, AT5G67130, AT4G37980, AT3G45710, AT3G19300, AT2G19580, AT3G10290, AT1G30800, AT1G19570, AT3G13560, AT2G44290, AT1G43790, AT5G10390, AT1G53470, AT1G21880, AT1G33080, AT5G16490, AT3G28130, AT3G03770, AT1G08340, AT5G26850, AT2G16850, AT1G65790, AT5G55830, AT1G28290, AT4G23230, AT4G15620, AT5G25090, AT3G15990, AT4G33030, AT5G54980, AT2G02100, AT2G45150, AT2G24230	1.20035	0.192537	0.0168597	0.0157049
GOTERM_CC_DIRECT	GO:0022625~cytosolic large ribosomal subunit	23	1.17227	0.000786099	AT2G37600, AT3G23390, AT2G36620, AT4G17390, AT2G40205, AT5G27850, AT5G22440, AT1G57860, AT3G59540, AT3G60245, AT3G56020, AT3G06700, AT4G29410, AT3G55280, AT1G27400, AT2G43460, AT2G20450, AT2G47610, AT5G60670, AT1G26880, AT5G39740, AT1G41880, AT2G42740	2.18781	0.205173	0.0168597	0.0157049
GOTERM_CC_DIRECT	GO:0042644~chloroplast nucleoid	12	0.611621	0.000808342	AT4G25100, AT1G14410, AT5G23310, AT3G04260, AT2G26840, AT1G63680, AT2G02740, AT1G10522, AT1G69200, AT2G48120, AT3G54090, AT3G19810	3.29518	0.210323	0.0168597	0.0157049
GOTERM_CC_DIRECT	GO:0005876~spindle microtubule	7	0.356779	0.000940125	AT4G05190, AT4G32830, AT3G25980, AT3G60660, AT2G45490, AT3G19590, AT2G33560	5.65977	0.240159	0.0183011	0.0170476
GOTERM_CC_DIRECT	GO:0009506~plasmodesma	91	4.63812	0.00123073	AT1G60030, AT2G37620, AT1G09340, AT5G27850, AT2G12400, AT1G18650, AT5G18700, AT3G21770, AT3G61820, AT1G69040, AT3G45930, AT1G27400, AT1G52400, AT5G62700, AT1G73620, AT2G28740, AT3G08680, AT3G51740, AT2G25270, AT5G41600, AT1G79480, AT1G10780, AT5G23400, AT1G08560, AT3G53730, AT5G44400, AT3G23340, AT1G64760, AT5G14450, AT5G48360, AT1G68560, AT2G37870, AT2G20450, AT1G02335, AT5G59970, AT5G46700, AT2G42740, AT4G16370, AT1G73590, AT1G07820, AT3G25290, AT5G57350, AT5G59690, AT1G76380, AT3G09820, AT2G39700, AT2G25060, AT1G63120, AT5G22140, AT2G43800, AT2G45900, AT2G38010, AT4G25240, AT1G30600, AT3G17840, AT2G19580, AT3G44220, AT5G60660, AT1G28110, AT3G43210, AT3G46320, AT5G37630, AT2G02130, AT1G69700, AT3G12870, AT1G11130, AT2G33530, AT3G04380, AT5G16130, AT3G53750, AT3G02885, AT5G15520, AT4G29410, AT1G28290, AT5G08000, AT5G25090, AT3G15990, AT5G59870, AT3G62020, AT1G22780, AT3G60160, AT2G47610, AT5G60930, AT5G61740, AT4G28050, AT4G13600, AT5G19090, AT5G03870, AT2G28790, AT5G40820, AT1G78060	1.39262	0.302042	0.0224609	0.0209225
GOTERM_CC_DIRECT	GO:0016020~membrane	109	5.55556	0.0020268	AT2G38550, AT5G14100, AT5G17850, AT1G08090, AT4G22790, AT1G30900, AT1G29980, AT4G16140, AT1G22710, AT1G13170, AT3G51740, AT5G56490, AT3G60900, AT1G68725, AT1G11670, AT2G29390, AT1G64760, AT1G61890, AT4G03340, AT5G03170, AT4G16370, AT5G57350, AT4G37410, AT2G11810, AT4G31840, AT4G18270, AT3G26445, AT3G01940, AT4G29360, AT1G49580, AT4G03450, AT1G16410, AT1G02205, AT5G62960, AT2G47240, AT2G04032, AT4G35880, AT5G45275, AT2G42800, AT3G56100, AT2G32720, AT5G60490, AT5G14550, AT3G01950, AT3G53190, AT3G20570, AT5G17700, AT3G43960, AT3G60160, AT1G53140, AT5G42720, AT2G44300, AT5G04885, AT2G03090, AT5G64080, AT1G67940, AT1G18650, AT2G38110, AT3G23870, AT1G73700, AT2G34150, AT5G15630, AT1G66570, AT4G13990, AT4G22755, AT1G15150, AT3G07390, AT2G46650, AT2G33750, AT4G09640, AT1G16400, AT4G38660, AT4G13345, AT5G62210, AT2G28410, AT4G30020, AT1G62430, AT2G39700, AT2G04080, AT4G08700, AT2G25060, AT2G33205, AT1G11600, AT1G21090, AT2G37640, AT4G25240, AT2G39420, AT1G72230, AT1G30800, AT3G13560, AT1G20030, AT2G44290, AT3G10570, AT1G21880, AT1G33080, AT1G08500, AT1G70505, AT3G27200, AT1G05590, AT1G65790, AT5G26330, AT1G31720, AT5G07280, AT5G08000, AT5G25090, AT2G22330, AT5G02260, AT5G04680, AT2G46760	1.32749	0.447016	0.0348133	0.0324288
GOTERM_CC_DIRECT	GO:0005840~ribosome	38	1.9368	0.0040139	AT2G37600, AT3G23390, AT1G09340, AT1G57860, AT3G17170, AT3G59540, AT1G17560, AT5G27330, AT2G18400, AT3G55280, AT2G43460, AT3G20230, AT4G34555, AT5G23740, AT4G30800, AT5G27820, AT5G16130, AT4G17390, AT2G40205, AT3G56020, AT5G15520, AT3G06700, AT4G29410, AT1G14205, AT5G45590, AT5G40080, AT2G20450, AT1G22780, AT5G39800, AT5G60670, AT3G44010, AT1G26880, AT5G39740, AT3G18880, AT5G63300, AT3G45020, AT1G41880, AT2G42740	1.62182	0.691001	0.0651144	0.0606545
GOTERM_CC_DIRECT	GO:0000794~condensed nuclear chromosome	5	0.254842	0.00494502	AT3G20475, AT4G23800, AT3G22880, AT4G11080, AT5G20850	6.61531	0.764849	0.0759972	0.0707919
GOTERM_CC_DIRECT	GO:0009531~secondary cell wall	4	0.203874	0.00552297	AT5G03170, AT2G46710, AT2G45890, AT5G62380	9.70246	0.801542	0.0806354	0.0751124
GOTERM_CC_DIRECT	GO:0000776~kinetochore	6	0.30581	0.00611444	AT4G21270, AT1G77720, AT3G25980, AT2G20635, AT3G19590, AT2G33560	4.85123	0.83319	0.0850199	0.0791966
GOTERM_CC_DIRECT	GO:0000796~condensin complex	4	0.203874	0.00917359	AT5G37630, AT5G62410, AT3G47460, AT2G32590	8.3164	0.93219	0.115095	0.107212
GOTERM_CC_DIRECT	GO:0005828~kinetochore microtubule	4	0.203874	0.00917359	AT3G25980, AT3G19590, AT3G60840, AT2G33560	8.3164	0.93219	0.115095	0.107212
GOTERM_CC_DIRECT	GO:0005694~chromosome	10	0.509684	0.00945987	AT1G67180, AT5G48600, AT1G27880, AT3G04380, AT1G09450, AT4G24710, AT5G43990, AT3G47460, AT3G57060, AT5G20850	2.74598	0.937677	0.115095	0.107212
GOTERM_CC_DIRECT	GO:0031298~replication fork protection complex	3	0.152905	0.0134937	AT5G52910, AT2G20980, AT3G02820	14.5537	0.98107	0.145311	0.135358
GOTERM_CC_DIRECT	GO:1990391~DNA repair complex	3	0.152905	0.0134937	AT1G14410, AT1G71260, AT2G02740	14.5537	0.98107	0.145311	0.135358
GOTERM_CC_DIRECT	GO:0031261~DNA replication preinitiation complex	3	0.152905	0.0134937	AT5G16690, AT3G25100, AT5G13060	14.5537	0.98107	0.145311	0.135358
GOTERM_CC_DIRECT	GO:0005662~DNA replication factor A complex	4	0.203874	0.013934	AT5G08020, AT5G61000, AT3G02920, AT4G19130	7.27685	0.983383	0.145311	0.135358
GOTERM_CC_DIRECT	GO:0005856~cytoskeleton	15	0.764526	0.0147553	AT4G28950, AT2G37620, AT5G45970, AT1G09450, AT3G53750, AT2G40820, AT2G39900, AT3G56480, AT2G34150, AT1G18840, AT1G01110, AT2G46225, AT2G45800, AT2G29890, AT5G56580	2.04024	0.986972	0.148571	0.138395
GOTERM_CC_DIRECT	GO:0009507~chloroplast	380	19.368	0.0188362	AT5G51920, AT5G15390, AT1G63420, AT1G56570, AT5G24780, AT3G52155, AT1G09340, AT3G56750, AT5G19750, AT1G61120, AT2G38550, AT5G61290, AT1G52400, AT4G39940, AT5G13520, AT1G28530, AT5G13880, AT5G06670, AT2G28740, AT1G48820, AT5G20740, AT2G02590, AT2G43100, AT2G42130, AT1G03475, AT4G04830, AT2G30160, AT5G46220, AT5G50720, AT3G52960, AT5G16230, AT4G21190, AT5G43990, AT5G24770, AT2G17840, AT4G22840, AT1G66140, AT2G38680, AT5G48880, AT5G49170, AT3G15650, AT1G50575, AT3G20440, AT3G15095, AT2G22190, AT2G48120, AT1G07820, AT5G57350, AT5G56260, AT3G63170, AT5G23310, AT1G64890, AT5G45940, AT1G63680, AT3G55760, AT2G14247, AT1G62110, AT3G17170, AT4G23940, AT5G66520, AT5G10910, AT2G17630, AT1G16410, AT2G36230, AT3G57260, AT3G14330, AT5G62960, AT3G45870, AT1G21440, AT5G13060, AT5G38360, AT1G79460, AT5G19060, AT1G78370, AT5G17420, AT5G25040, AT5G63480, AT5G10920, AT4G26660, AT5G62710, AT1G02950, AT3G60440, AT1G05780, AT5G02860, AT3G47360, AT3G47480, AT1G62800, AT4G32780, AT4G25100, AT1G11220, AT5G52930, AT5G41120, AT3G52750, AT5G48310, AT3G52870, AT3G25130, AT3G28760, AT1G17560, AT1G70830, AT1G67660, AT3G02930, AT1G70710, AT1G69040, AT3G22425, AT1G75960, AT4G39620, AT1G68080, AT3G20230, AT5G04690, AT5G55520, AT1G45110, AT1G79760, AT1G69720, AT4G13190, AT4G18520, AT5G39790, AT4G18640, AT1G20850, AT1G58280, AT3G02020, AT1G33480, AT3G53730, AT5G44400, AT5G20130, AT5G17520, AT1G57630, AT3G03910, AT1G30530, AT5G08270, AT5G15900, AT1G03820, AT1G53520, AT3G20240, AT1G21150, AT2G40320, AT1G14190, AT2G46660, AT1G60800, AT3G19810, AT5G59690, AT2G29980, AT1G58170, AT3G28660, AT1G32380, AT1G15000, AT3G23890, AT5G25130, AT2G18400, AT4G20230, AT1G74890, AT1G71260, AT2G14290, AT1G04945, AT2G24645, AT1G27460, AT2G26700, AT5G53486, AT3G10570, AT4G34870, AT3G19700, AT4G17770, AT1G70505, AT2G34540, AT1G11450, AT4G30720, AT1G62560, AT5G44540, AT1G71830, AT1G68540, AT4G26580, AT1G31720, AT3G01990, AT2G31270, AT3G52180, AT3G18070, AT1G30510, AT4G21570, AT1G50110, AT2G22330, AT5G07150, AT1G52410, AT2G02740, AT5G04680, AT3G13730, AT2G28310, AT3G08030, AT3G51895, AT2G42960, AT5G19370, AT1G78580, AT2G46760, AT1G24764, AT2G05590, AT1G14410, AT3G29410, AT5G19470, AT5G48910, AT5G45520, AT4G23885, AT5G17850, AT5G14100, AT2G32290, AT1G56610, AT4G27440, AT2G37860, AT2G33260, AT3G18080, AT2G26840, AT1G49630, AT1G19550, AT1G19670, AT5G40870, AT3G20150, AT2G42530, AT3G20390, AT1G07430, AT5G57180, AT4G36950, AT3G25180, AT3G26130, AT2G32860, AT1G07790, AT2G39930, AT1G61890, AT5G48360, AT5G63980, AT2G17442, AT3G56240, AT1G69370, AT3G19180, AT2G35450, AT1G23130, AT2G44040, AT4G11640, AT4G20820, AT2G37080, AT5G40640, AT2G42540, AT3G25290, AT4G24750, AT2G11810, AT4G18270, AT4G25600, AT5G19210, AT1G52905, AT5G15530, AT5G17710, AT5G14200, AT3G58990, AT2G30890, AT2G33240, AT5G58970, AT1G23340, AT3G14170, AT3G17680, AT1G28110, AT3G46320, AT5G66005, AT5G41620, AT1G06000, AT2G04032, AT2G42870, AT1G65900, AT1G63610, AT3G01670, AT3G04260, AT4G03205, AT5G23020, AT3G56100, AT2G32720, AT3G51450, AT3G54040, AT5G62550, AT5G66230, AT3G04940, AT3G43960, AT3G18420, AT3G60160, AT4G31050, AT4G11980, AT2G01210, AT4G14570, AT4G39210, AT3G10940, AT4G14330, AT4G12030, AT5G46530, AT5G45320, AT3G53560, AT1G67820, AT5G23010, AT3G08870, AT5G40670, AT1G60990, AT1G29395, AT3G26740, AT2G34150, AT4G04760, AT4G01130, AT1G60190, AT2G37660, AT3G19400, AT3G45930, AT1G27400, AT4G34570, AT1G52720, AT5G60720, AT1G06143, AT3G49070, AT5G47630, AT3G10600, AT3G57810, AT1G67830, AT3G29680, AT1G67950, AT2G15620, AT3G29320, AT1G16400, AT1G17610, AT5G10620, AT1G66060, AT3G56160, AT5G59970, AT4G38020, AT3G11490, AT1G24020, AT5G63300, AT5G52540, AT1G77990, AT3G04290, AT5G10180, AT3G26180, AT2G44640, AT5G56580, AT5G15190, AT5G16140, AT1G15760, AT1G65420, AT3G23370, AT5G22140, AT5G15970, AT2G30695, AT4G09510, AT5G57440, AT5G06690, AT2G19580, AT1G19570, AT1G22170, AT5G50010, AT5G37990, AT5G50250, AT2G46110, AT5G16490, AT3G55850, AT4G04610, AT3G28130, AT5G16250, AT5G27820, AT1G66520, AT1G11290, AT5G25880, AT4G28360, AT1G65790, AT5G55830, AT1G14205, AT4G33030, AT3G20420, AT2G22730, AT2G15090, AT2G39280, AT4G01900, AT3G45020, AT2G27740, AT4G17480, AT5G28237, AT3G45140, AT2G45150, AT5G37180, AT1G78060, AT4G19540	1.10189	0.996123	0.183339	0.170782
GOTERM_CC_DIRECT	GO:0048046~apoplast	48	2.44648	0.0213165	AT3G09820, AT1G09340, AT3G06030, AT4G23600, AT1G69320, AT1G72610, AT5G60020, AT1G60390, AT2G18660, AT3G57260, AT2G37660, AT4G12880, AT2G38080, AT1G19570, AT5G03260, AT1G45130, AT1G69588, AT5G20740, AT4G34870, AT1G53070, AT1G03475, AT1G78370, AT4G23690, AT1G10460, AT5G39190, AT3G28455, AT1G67830, AT2G15620, AT3G24770, AT5G51750, AT1G64760, AT1G68560, AT5G08370, AT5G07130, AT1G02335, AT3G62020, AT5G01190, AT3G10080, AT1G26560, AT1G69970, AT1G01900, AT2G34925, AT1G04110, AT5G04200, AT4G39330, AT1G78060, AT4G38740, AT1G58170	1.38332	0.998148	0.200788	0.187035
GOTERM_CC_DIRECT	GO:0005658~alpha DNA polymerase:primase complex	3	0.152905	0.0257606	AT1G67630, AT5G41880, AT5G67100	10.9153	0.99951	0.235065	0.218965
GOTERM_CC_DIRECT	GO:0042555~MCM complex	4	0.203874	0.0269256	AT5G46280, AT4G02060, AT5G44635, AT2G07690	5.82148	0.999654	0.238251	0.221932
GOTERM_CC_DIRECT	GO:0033597~mitotic checkpoint complex	3	0.152905	0.0409943	AT4G33270, AT4G33260, AT3G19590	8.73221	0.999995	0.352068	0.327954
GOTERM_CC_DIRECT	GO:0000922~spindle pole	5	0.254842	0.0443516	AT3G43610, AT4G32830, AT4G21820, AT3G60840, AT4G26760	3.63842	0.999998	0.370019	0.344675
GOTERM_CC_DIRECT	GO:0072686~mitotic spindle	5	0.254842	0.0519093	AT2G37070, AT3G60660, AT1G03780, AT4G22860, AT4G26760	3.46516	1	0.41089	0.382747
GOTERM_CC_DIRECT	GO:0005887~integral component of plasma membrane	13	0.662589	0.0530388	AT4G18270, AT3G28007, AT1G66570, AT5G50800, AT3G15990, AT1G10800, AT5G09220, AT1G22710, AT1G77990, AT4G16370, AT3G51895, AT5G10180, AT5G13170	1.81921	1	0.41089	0.382747
GOTERM_CC_DIRECT	GO:0005789~endoplasmic reticulum membrane	45	2.29358	0.053472	AT1G62430, AT4G20270, AT1G33170, AT5G41120, AT1G06350, AT4G25600, AT4G01730, AT2G34390, AT3G21550, AT4G28430, AT1G16410, AT4G24670, AT4G13770, AT2G15280, AT2G35190, AT1G02205, AT2G47920, AT4G22755, AT1G76530, AT1G05210, AT5G41600, AT4G16340, AT2G46650, AT2G46210, AT3G25040, AT1G06080, AT1G06360, AT3G56660, AT2G29390, AT2G32720, AT1G71830, AT1G16400, AT4G22340, AT2G01830, AT1G23170, AT2G28315, AT2G15090, AT1G05780, AT3G13730, AT1G77110, AT5G13290, AT3G10200, AT2G29980, AT2G20590, AT5G53390	1.31246	1	0.41089	0.382747
GOTERM_CC_DIRECT	GO:0051233~spindle midzone	3	0.152905	0.0587299	AT5G67270, AT4G32830, AT2G45490	7.27685	1	0.439721	0.409603
GOTERM_CC_DIRECT	GO:0000347~THO complex	4	0.203874	0.0665841	AT5G46280, AT4G02060, AT5G44635, AT2G07690	4.1582	1	0.486064	0.452772
GOTERM_CC_DIRECT	GO:0005664~nuclear origin of replication recognition complex	3	0.152905	0.0785524	AT1G26840, AT5G16690, AT4G12620	6.2373	1	0.546126	0.50872
GOTERM_CC_DIRECT	GO:0000808~origin recognition complex	3	0.152905	0.0785524	AT1G26840, AT5G16690, AT4G12620	6.2373	1	0.546126	0.50872
GOTERM_CC_DIRECT	GO:0000418~DNA-directed RNA polymerase IV complex	4	0.203874	0.0926106	AT3G22900, AT2G41340, AT4G16265, AT3G18090	3.63842	1	0.62889	0.585816
GOTERM_CC_DIRECT	GO:0009574~preprophase band	5	0.254842	0.0992547	AT1G72670, AT5G18700, AT3G58650, AT3G60840, AT4G26760	2.79879	1	0.65869	0.613575

### Sheet: Down only cs-S-M GO
Category	Term	Count	%	PValue	Genes	Fold Enrichment	Bonferroni	Benjamini	FDR
GOTERM_BP_DIRECT	GO:0071483~cellular response to blue light	13	0.363942	1.85227e-06	AT5G18670, AT5G24120, AT3G22840, AT5G15600, AT1G10740, AT2G36990, AT1G52565, AT5G13630, AT5G13100, AT1G75100, AT5G64840, AT2G46735, AT4G14690	4.74194	0.00400399	7.71543e-05	7.34141e-05
GOTERM_BP_DIRECT	GO:0009645~response to low light intensity stimulus	15	0.419933	8.03762e-07	AT3G27690, AT2G05070, AT5G67390, AT2G06850, AT2G25080, AT5G19940, AT5G36910, AT5G66580, AT1G69160, AT3G61470, AT1G29420, AT3G16140, AT1G45474, AT2G05100, AT3G47470	4.37717	0.00173943	3.86877e-05	3.68123e-05
GOTERM_BP_DIRECT	GO:0009765~photosynthesis, light harvesting	13	0.363942	7.27745e-06	AT2G34420, AT2G34430, AT3G27690, AT2G05070, AT2G21970, AT1G29930, AT3G61470, AT1G45474, AT1G76570, AT2G05100, AT3G47470, AT5G01530, AT5G54270	4.31085	0.0156394	0.000262716	0.00024998
GOTERM_BP_DIRECT	GO:0010207~photosystem II assembly	15	0.419933	1.52122e-06	AT1G34000, AT5G24120, AT1G71500, AT5G66570, AT1G16720, AT2G20890, AT1G54500, AT1G03600, AT4G35250, AT3G60370, AT5G35220, AT5G35100, AT5G02120, AT1G05385, AT1G73060	4.20882	0.00328954	6.58992e-05	6.27047e-05
GOTERM_BP_DIRECT	GO:0009768~photosynthesis, light harvesting in photosystem I	13	0.363942	1.3315e-05	AT2G34420, AT2G34430, AT3G27690, AT2G05070, AT1G29930, AT3G61470, AT5G28450, AT1G45474, AT1G76570, AT2G05100, AT3G47470, AT5G01530, AT5G54270	4.12342	0.0284286	0.000465167	0.000442617
GOTERM_BP_DIRECT	GO:0010017~red or far-red light signaling pathway	15	0.419933	4.82312e-06	AT1G78080, AT2G42810, AT3G17609, AT2G37970, AT4G25350, AT5G04190, AT2G46970, AT3G47820, AT2G02950, AT1G09530, AT2G46790, AT2G24540, AT2G46340, AT4G16780, AT2G43010	3.90819	0.0103925	0.000183279	0.000174394
GOTERM_BP_DIRECT	GO:0071482~cellular response to light stimulus	37	1.03583	9.37541e-13	AT4G27820, AT5G67390, AT1G07180, AT5G19850, AT1G64530, AT5G24120, AT1G70610, AT2G37240, AT5G48790, AT1G68010, AT1G10650, AT4G09750, AT2G38210, AT2G36990, AT5G12010, AT1G18460, AT5G35970, AT3G53920, AT1G08540, AT2G42750, AT1G75180, AT4G13010, AT3G24190, AT1G64860, AT3G04140, AT4G25290, AT3G25585, AT4G09350, AT5G13730, AT3G15354, AT5G13630, AT5G08740, AT5G65840, AT1G10090, AT1G04530, AT2G27360, AT3G27170	3.59901	2.03081e-09	8.12286e-11	7.72909e-11
GOTERM_BP_DIRECT	GO:0071407~cellular response to organic cyclic compound	48	1.34378	5.76627e-16	AT5G25930, AT1G61100, AT5G16360, AT1G14330, AT4G25620, AT3G56410, AT1G17147, AT2G32030, AT5G63490, AT5G11740, AT2G25735, AT1G23880, AT5G04550, AT2G46735, AT1G76070, AT1G59590, AT5G18490, AT5G20110, AT3G55950, AT3G06760, AT3G02880, AT5G46780, AT2G13800, AT3G24550, AT5G66675, AT3G24530, AT5G56985, AT3G60200, AT5G61560, AT2G33170, AT1G70740, AT1G66160, AT2G02800, AT5G01090, AT1G01440, AT2G47930, AT3G16860, AT3G47820, AT4G34480, AT2G23320, AT1G76700, AT2G27500, AT4G17900, AT2G44500, AT5G56160, AT4G32020, AT1G78280, AT2G03350	3.53711	1.20237e-12	6.93874e-14	6.60238e-14
GOTERM_BP_DIRECT	GO:0009741~response to brassinosteroid	27	0.755879	3.29207e-09	AT4G00720, AT1G13260, AT3G20780, AT1G29490, AT3G57180, AT4G36110, AT5G57560, AT1G53730, AT3G61460, AT3G54400, AT4G02330, AT2G40400, AT3G51550, AT1G55330, AT3G19680, AT1G30570, AT4G08950, AT3G28857, AT2G18010, AT1G69160, AT2G21220, AT2G43290, AT2G26710, AT2G44080, AT3G46290, AT5G54380, AT4G38860	3.51737	7.1306e-06	2.37687e-07	2.26165e-07
GOTERM_BP_DIRECT	GO:0010565~regulation of cellular ketone metabolic process	23	0.643897	1.11874e-07	AT3G04640, AT1G63720, AT1G56660, AT4G29780, AT5G66675, AT2G39650, AT5G56985, AT4G25390, AT1G59910, AT5G54710, AT1G32127, AT2G32030, AT1G47130, AT4G11000, AT4G38550, AT2G25735, AT2G40270, AT3G15200, AT1G27100, AT5G04550, AT1G32928, AT1G69840, AT3G52800	3.42432	0.00024229	6.05798e-06	5.76431e-06
GOTERM_BP_DIRECT	GO:0009637~response to blue light	57	1.59574	1.18022e-16	AT2G32450, AT5G20220, AT3G10910, AT4G08920, AT2G42975, AT1G66130, AT5G66900, AT5G53980, AT2G46735, AT1G50020, AT1G48745, AT1G53090, AT5G43470, AT5G43630, AT4G24700, AT1G68440, AT1G72500, AT4G00030, AT4G31390, AT5G05870, AT4G35510, AT2G27360, AT2G46340, AT3G10720, AT2G41250, AT2G36630, AT4G27820, AT5G41780, AT1G64530, AT5G24120, AT1G70610, AT3G05900, AT1G77200, AT5G35970, AT1G08540, AT2G42750, AT4G15430, AT4G13010, AT1G75180, AT3G24190, AT3G01470, AT1G07570, AT5G16010, AT5G27620, AT1G07010, AT1G66840, AT1G51805, AT3G08660, AT3G04140, AT4G00050, AT3G15354, AT2G47370, AT2G23180, AT1G04530, AT1G08810, AT3G27170, AT3G15115	3.2235	2.40474e-13	1.50374e-14	1.43084e-14
GOTERM_BP_DIRECT	GO:0009644~response to high light intensity	21	0.587906	1.80093e-06	AT2G27290, AT3G27690, AT2G05070, AT4G26555, AT4G08920, AT4G17490, AT3G28910, AT1G27730, AT3G61470, AT5G64940, AT3G18780, AT1G79600, AT1G45474, AT2G05620, AT5G04410, AT5G02120, AT2G05100, AT3G47470, AT2G47450, AT4G32770, AT5G54270	3.19169	0.00389323	7.64867e-05	7.27789e-05
GOTERM_BP_DIRECT	GO:0071446~cellular response to salicylic acid stimulus	20	0.55991	3.80429e-06	AT1G11350, AT1G63860, AT3G06980, AT3G04640, AT5G43470, AT4G29780, AT1G59910, AT5G54710, AT4G01090, AT4G11900, AT4G05040, AT1G03400, AT2G18690, AT2G20960, AT1G27100, AT1G53430, AT1G16260, AT1G76360, AT4G36500, AT1G05675	3.17186	0.00820625	0.00014982	0.000142557
GOTERM_BP_DIRECT	GO:0010027~thylakoid membrane organization	23	0.643897	5.98655e-07	AT2G34860, AT5G51545, AT3G24590, AT2G31530, AT5G19540, AT1G03160, AT2G30950, AT2G18710, AT1G65260, AT2G30440, AT1G32500, AT2G20890, AT4G31390, AT1G74730, AT5G35220, AT3G61320, AT2G28800, AT3G10670, AT1G06870, AT2G01110, AT2G07050, AT5G22830, AT1G56190	3.16588	0.00129585	2.94701e-05	2.80415e-05
GOTERM_BP_DIRECT	GO:0009966~regulation of signal transduction	44	1.2318	3.53419e-12	AT5G25930, AT1G12990, AT3G55840, AT1G14330, AT4G25620, AT2G27260, AT5G41100, AT1G73920, AT2G20900, AT1G53730, AT4G38550, AT2G40270, AT5G02290, AT5G66900, AT5G13100, AT1G27100, AT2G46735, AT5G10190, AT5G01960, AT3G13600, AT4G02410, AT1G15430, AT3G08760, AT1G55450, AT2G35710, AT3G24550, AT1G11050, AT3G54100, AT5G66675, AT3G24530, AT1G51820, AT2G17120, AT3G26910, AT2G02800, AT1G76700, AT1G27770, AT3G19010, AT2G30600, AT3G17770, AT5G39785, AT5G38210, AT4G32020, AT5G58120, AT3G52800	3.08647	7.65502e-09	2.8352e-10	2.69776e-10
GOTERM_BP_DIRECT	GO:0009639~response to red or far red light	76	2.12766	3.38517e-19	AT2G32450, AT5G20220, AT5G67390, AT2G25080, AT1G15825, AT1G10650, AT5G66580, AT1G52565, AT4G36110, AT1G29420, AT1G18460, AT2G46735, AT3G45210, AT5G64840, AT1G06980, AT1G48745, AT1G09530, AT5G51810, AT1G15550, AT3G50340, AT1G18660, AT1G68440, AT2G39010, AT5G19940, AT1G10740, AT2G18010, AT5G55570, AT3G47820, AT1G73750, AT3G29370, AT5G35460, AT5G55050, AT1G66900, AT4G38860, AT3G54510, AT5G45340, AT5G41780, AT2G43920, AT1G30040, AT1G70610, AT2G30575, AT3G05900, AT1G10155, AT5G18404, AT2G38210, AT3G43850, AT1G02400, AT1G77200, AT5G12010, AT5G35970, AT3G44380, AT4G15430, AT4G13010, AT3G47490, AT3G14810, AT3G24190, AT5G66270, AT4G26860, AT5G18670, AT1G07570, AT5G47610, AT3G04140, AT4G25290, AT2G39950, AT3G25585, AT5G15600, AT3G28857, AT1G69160, AT5G11650, AT2G45630, AT5G13630, AT5G51670, AT5G02540, AT4G32020, AT1G04530, AT3G15115	2.94916	7.33229e-16	5.23735e-17	4.98346e-17
GOTERM_BP_DIRECT	GO:0009755~hormone-mediated signaling pathway	117	3.27548	1.93503e-26	AT1G12990, AT5G16360, AT2G27260, AT1G67060, AT1G53730, AT5G66900, AT1G32928, AT3G17700, AT5G01710, AT3G55950, AT3G04640, AT3G49670, AT4G00750, AT4G32800, AT3G54100, AT1G31540, AT4G25390, AT4G25670, AT1G33600, AT1G01440, AT4G30060, AT2G23320, AT3G59080, AT1G10900, AT1G49500, AT2G30600, AT3G20280, AT5G28610, AT4G22690, AT2G36630, AT1G61780, AT1G73920, AT5G44050, AT1G68690, AT5G02290, AT3G45630, AT5G13100, AT2G24600, AT1G03370, AT1G73480, AT1G76070, AT2G43320, AT3G63380, AT3G02880, AT5G22690, AT2G35710, AT1G32690, AT3G24530, AT4G08850, AT3G01830, AT5G11975, AT2G17220, AT1G66160, AT3G04300, AT4G25570, AT5G50900, AT2G47930, AT1G19380, AT4G12710, AT5G12260, AT5G56160, AT4G32020, AT2G03350, AT4G25620, AT4G29780, AT5G15870, AT2G19710, AT5G16200, AT5G54710, AT5G11700, AT2G37025, AT1G77500, AT3G14590, AT2G40270, AT1G63750, AT5G46780, AT3G08760, AT5G58090, AT3G24550, AT1G32150, AT2G17120, AT1G27770, AT3G19010, AT5G39785, AT5G38210, AT1G21830, AT5G58120, AT1G78280, AT5G25930, AT3G55840, AT2G41105, AT5G66200, AT1G17147, AT5G35735, AT2G38210, AT4G39400, AT3G18295, AT5G04550, AT1G27100, AT2G18090, AT2G31820, AT5G38560, AT2G47440, AT3G13600, AT3G17920, AT5G66270, AT3G06760, AT1G11050, AT5G66675, AT1G70740, AT3G26910, AT1G01540, AT5G11650, AT3G17770, AT1G10090, AT4G14370, AT1G76160	2.78029	4.19127e-23	7.17787e-24	6.82991e-24
GOTERM_BP_DIRECT	GO:0071456~cellular response to hypoxia	92	2.57559	9.45753e-21	AT5G19230, AT5G42050, AT5G26920, AT3G25250, AT2G32210, AT3G49780, AT3G55980, AT4G29780, AT5G63790, AT1G68670, AT4G01250, AT4G24570, AT5G41080, AT5G57220, AT5G54470, AT1G32928, AT4G17230, AT5G12030, AT2G01180, AT4G34131, AT4G23570, AT3G08720, AT1G35140, AT5G42380, AT1G14540, AT3G04640, AT5G24530, AT5G20250, AT1G68840, AT3G07350, AT4G20860, AT1G18300, AT1G65490, AT2G36220, AT1G27730, AT1G25550, AT3G15210, AT1G53840, AT2G46500, AT2G41090, AT5G06320, AT5G04340, AT2G40000, AT4G19520, AT2G41010, AT2G26150, AT1G54050, AT5G58120, AT2G01150, AT3G52800, AT2G26190, AT3G46090, AT5G45340, AT1G59860, AT1G61340, AT1G30040, AT1G13260, AT2G13790, AT3G24500, AT1G68690, AT5G35735, AT1G13300, AT1G30720, AT4G24230, AT5G57560, AT1G66080, AT1G03610, AT2G25735, AT1G78850, AT4G38470, AT1G25560, AT2G22500, AT4G12720, AT1G72430, AT2G41100, AT5G20230, AT3G46080, AT1G14200, AT2G32200, AT4G24160, AT1G15010, AT1G68620, AT5G54940, AT2G47730, AT4G11660, AT2G46400, AT1G76600, AT4G30280, AT1G19020, AT1G76640, AT4G30440, AT3G30775	2.762	2.0485e-17	1.86227e-18	1.772e-18
GOTERM_BP_DIRECT	GO:0015995~chlorophyll biosynthetic process	28	0.783875	9.98523e-07	AT4G02920, AT1G66130, AT2G38210, AT5G66900, AT1G29420, AT3G14110, AT1G18460, AT1G69740, AT1G08520, AT3G51820, AT1G20650, AT1G74470, AT1G44446, AT4G33660, AT3G56940, AT1G63970, AT2G40400, AT3G03710, AT5G19940, AT5G62170, AT2G15050, AT5G13630, AT3G16140, AT4G25080, AT1G09940, AT3G50685, AT1G58290, AT4G15560	2.72357	0.00216047	4.70174e-05	4.47382e-05
GOTERM_BP_DIRECT	GO:0071215~cellular response to abscisic acid stimulus	28	0.783875	1.34759e-06	AT3G55620, AT3G27690, AT2G05070, AT1G73920, AT2G20900, AT5G05140, AT3G46820, AT1G27320, AT3G18130, AT1G18460, AT5G35750, AT2G23070, AT2G05100, AT4G15550, AT5G41790, AT3G55430, AT1G64380, AT5G13810, AT1G28600, AT1G18390, AT5G58320, AT1G19380, AT1G48630, AT5G28770, AT1G05340, AT3G07360, AT5G35460, AT1G03880	2.68774	0.00291463	5.95691e-05	5.66814e-05
GOTERM_BP_DIRECT	GO:0002237~response to molecule of bacterial origin	57	1.59574	1.69269e-12	AT5G26920, AT1G63860, AT5G46295, AT4G14365, AT4G36670, AT5G03280, AT2G42490, AT1G51790, AT1G63750, AT2G13800, AT5G20050, AT1G55450, AT5G54720, AT3G57450, AT1G33760, AT4G23210, AT4G03460, AT2G17120, AT1G53920, AT4G11000, AT5G57035, AT3G59080, AT3G19010, AT5G25930, AT4G31800, AT5G23510, AT5G18520, AT5G46510, AT5G41100, AT5G52750, AT2G39660, AT1G68690, AT5G35735, AT3G22600, AT2G18690, AT4G38550, AT2G25735, AT2G20960, AT1G27100, AT1G53430, AT5G41740, AT1G59590, AT5G18470, AT5G48540, AT1G59870, AT3G15518, AT5G52400, AT4G08850, AT1G66160, AT1G51800, AT1G30755, AT5G52760, AT1G05340, AT5G41750, AT4G14370, AT1G07000, AT2G29720	2.68278	3.66627e-09	1.41014e-10	1.34178e-10
GOTERM_BP_DIRECT	GO:0015994~chlorophyll metabolic process	35	0.979843	8.82866e-08	AT3G49140, AT2G25080, AT2G38330, AT1G15825, AT3G21870, AT1G13820, AT1G77765, AT5G56870, AT4G13575, AT1G52220, AT5G35970, AT5G39530, AT2G23390, AT1G76890, AT3G47250, AT2G23670, AT3G10970, AT3G47490, AT1G22850, AT4G32770, AT3G19800, AT3G52340, AT3G04760, AT3G26310, AT1G09130, AT3G04140, AT3G59870, AT1G48450, AT4G12310, AT3G61870, AT2G44920, AT2G24270, AT3G51730, AT4G17740, AT2G27680	2.63232	0.00019121	4.9033e-06	4.66561e-06
GOTERM_BP_DIRECT	GO:0009863~salicylic acid mediated signaling pathway	24	0.671892	1.53612e-05	AT3G06890, AT3G55430, AT5G41100, AT2G35710, AT3G54000, AT1G11050, AT2G39650, AT5G16200, AT1G28480, AT1G14920, AT5G05190, AT1G65390, AT4G03550, AT3G26910, AT4G14365, AT5G05140, AT4G38550, AT2G40270, AT5G02290, AT3G17770, AT3G52400, AT3G11820, AT2G20370, AT3G52800	2.61324	0.0327253	0.000528134	0.000502532
GOTERM_BP_DIRECT	GO:0071396~cellular response to lipid	121	3.38746	1.53071e-24	AT1G12990, AT5G16360, AT3G10910, AT2G27260, AT3G06890, AT5G42010, AT1G10050, AT1G53730, AT1G18460, AT2G46735, AT2G23450, AT3G17700, AT1G04960, AT3G55950, AT2G13800, AT5G20050, AT4G32800, AT3G54100, AT4G25390, AT4G25670, AT5G13810, AT2G02800, AT1G01440, AT1G49500, AT2G30600, AT3G20280, AT5G24810, AT1G63720, AT1G31130, AT1G61780, AT5G44050, AT1G68690, AT1G17620, AT2G17480, AT5G02290, AT1G16260, AT5G10190, AT2G43320, AT5G18490, AT5G65380, AT3G02880, AT5G22690, AT1G68620, AT2G35710, AT1G32690, AT3G24530, AT3G60200, AT5G11975, AT2G17220, AT1G66160, AT5G50900, AT5G57770, AT2G47930, AT2G39480, AT1G76640, AT5G12260, AT5G56160, AT4G32020, AT2G03350, AT1G63860, AT1G14330, AT5G15870, AT2G19710, AT5G16200, AT5G54710, AT5G11700, AT2G37025, AT1G47130, AT1G77500, AT3G14590, AT2G40270, AT1G69840, AT1G63750, AT5G46780, AT1G15430, AT3G08760, AT3G24550, AT2G18730, AT2G17120, AT3G47820, AT1G76700, AT3G13275, AT1G27770, AT3G19010, AT5G39785, AT5G38210, AT1G78280, AT4G36640, AT4G02200, AT5G25930, AT3G55840, AT1G61100, AT5G23510, AT1G30360, AT3G56410, AT4G00300, AT4G29440, AT5G66200, AT1G17147, AT5G35735, AT2G38210, AT1G21080, AT2G20960, AT5G04550, AT2G18090, AT2G31820, AT3G11420, AT3G50830, AT4G16680, AT3G13600, AT5G66675, AT5G20190, AT1G70740, AT3G26910, AT1G01540, AT5G59510, AT5G11650, AT4G38560, AT3G17770, AT1G10090, AT1G76160	2.61163	3.31552e-21	4.73645e-22	4.50685e-22
GOTERM_BP_DIRECT	GO:0014070~response to organic cyclic compound	118	3.30347	2.85577e-21	AT1G12990, AT4G27720, AT3G07460, AT3G01400, AT1G25390, AT5G45480, AT5G26280, AT1G67060, AT5G66580, AT4G36670, AT1G23880, AT3G16850, AT4G21745, AT1G32928, AT5G03040, AT1G51790, AT3G48320, AT3G07470, AT4G39780, AT1G03870, AT4G34770, AT1G04960, AT3G08600, AT4G02410, AT5G19460, AT3G54100, AT4G35470, AT2G41170, AT4G12730, AT2G03730, AT2G01670, AT3G29370, AT1G04430, AT5G65390, AT1G10150, AT1G57680, AT5G48657, AT3G07000, AT1G31130, AT5G46510, AT4G23820, AT1G67880, AT3G05900, AT3G13520, AT3G47250, AT3G63380, AT5G18490, AT3G12830, AT3G10820, AT4G23030, AT5G44580, AT5G48540, AT5G18630, AT5G52400, AT1G68620, AT2G11520, AT1G24170, AT1G62480, AT5G11975, AT5G53050, AT1G69160, AT5G57010, AT2G25800, AT1G19380, AT2G43290, AT5G08320, AT2G29720, AT4G12790, AT2G30990, AT5G46490, AT1G47130, AT1G52565, AT1G77500, AT2G38480, AT1G29420, AT1G52280, AT4G32030, AT3G08760, AT3G50340, AT4G23730, AT2G17880, AT2G37550, AT2G39180, AT5G57035, AT3G19010, AT3G47540, AT2G41890, AT1G22400, AT4G02200, AT1G66910, AT4G27300, AT3G11700, AT5G44130, AT5G23510, AT5G14120, AT3G57460, AT4G29440, AT3G19030, AT2G17550, AT5G08350, AT5G56870, AT1G21080, AT3G50830, AT3G13600, AT2G17705, AT3G54400, AT1G13110, AT3G15518, AT3G19680, AT1G67050, AT1G01540, AT3G17650, AT4G11780, AT5G59510, AT5G11650, AT1G05340, AT5G03355, AT1G10090	2.44558	6.1856e-18	6.87288e-19	6.53971e-19
GOTERM_BP_DIRECT	GO:0009642~response to light intensity	79	2.21165	4.67451e-14	AT2G30150, AT1G32160, AT4G01330, AT4G01335, AT2G42975, AT1G15825, AT5G48790, AT4G09460, AT4G36110, AT4G36670, AT3G60130, AT1G50020, AT2G01860, AT5G64840, AT1G20650, AT4G29905, AT4G16980, AT1G22430, AT2G44870, AT3G19800, AT3G49790, AT3G04760, AT5G17165, AT3G26450, AT3G61750, AT1G18660, AT5G56985, AT5G25140, AT2G17880, AT5G62170, AT3G45600, AT1G73990, AT5G05870, AT1G71970, AT1G73750, AT2G30600, AT1G50450, AT1G74640, AT2G44920, AT3G13750, AT2G46220, AT1G69935, AT1G10150, AT1G61740, AT1G34000, AT5G14120, AT2G38330, AT1G70610, AT1G73920, AT1G19400, AT3G05900, AT1G32700, AT3G56050, AT2G38210, AT1G03610, AT5G56870, AT3G14650, AT5G35970, AT1G78450, AT1G58180, AT5G41900, AT4G13010, AT1G75180, AT3G47490, AT3G14810, AT3G24190, AT5G65380, AT5G43450, AT1G09390, AT5G16010, AT3G54880, AT5G47610, AT3G04140, AT5G14110, AT4G25290, AT2G45630, AT4G28290, AT5G04440, AT4G37270	2.41141	1.0124e-10	5.0625e-12	4.81709e-12
GOTERM_BP_DIRECT	GO:0031347~regulation of defense response	211	5.90705	5.55438e-35	AT1G12990, AT2G30270, AT5G16360, AT4G27720, AT2G20900, AT1G25390, AT1G32127, AT1G12750, AT4G36670, AT1G74790, AT5G38700, AT1G32928, AT2G46735, AT1G51790, AT4G22710, AT3G48320, AT4G02410, AT3G04640, AT5G20050, AT3G55430, AT3G54100, AT2G39650, AT2G02800, AT3G16860, AT4G11000, AT4G17900, AT3G02350, AT5G48657, AT1G31130, AT5G41100, AT4G39050, AT1G68690, AT5G63490, AT5G02290, AT1G76070, AT2G43320, AT5G03700, AT2G25250, AT4G32770, AT2G47485, AT1G05675, AT3G54200, AT4G23030, AT2G32200, AT1G56240, AT5G48540, AT5G22690, AT2G35710, AT2G11520, AT3G60200, AT1G24170, AT1G66160, AT5G44060, AT5G57010, AT1G19380, AT1G76640, AT2G29720, AT4G12790, AT1G63860, AT5G48430, AT4G01090, AT2G30990, AT1G52565, AT3G14590, AT3G15200, AT4G18760, AT1G63750, AT1G55450, AT5G56985, AT4G23730, AT1G18300, AT5G57035, AT1G02610, AT3G47820, AT1G76700, AT3G19010, AT5G39785, AT5G38210, AT5G25930, AT4G31800, AT1G64610, AT5G23510, AT3G02150, AT3G56410, AT3G19030, AT1G11320, AT5G35735, AT5G65470, AT4G38550, AT5G08350, AT2G25735, AT4G30390, AT2G20960, AT5G04550, AT1G27100, AT3G11420, AT3G13600, AT3G06760, AT5G66675, AT1G70740, AT3G26910, AT1G30755, AT1G19180, AT5G11650, AT5G36930, AT3G17770, AT2G20950, AT1G05340, AT5G03355, AT4G14370, AT5G19230, AT3G06890, AT5G42010, AT5G46295, AT5G06280, AT4G20010, AT1G51830, AT1G67060, AT4G14365, AT3G50140, AT3G55950, AT1G31540, AT4G25390, AT5G61560, AT3G57450, AT4G03460, AT5G13810, AT1G51820, AT2G23320, AT3G59080, AT5G65920, AT1G72300, AT4G11521, AT2G44600, AT4G22690, AT1G63720, AT5G46510, AT5G52750, AT1G17340, AT1G67880, AT2G32030, AT2G18690, AT1G53430, AT5G41740, AT1G59590, AT5G18490, AT1G61667, AT5G18470, AT3G10820, AT5G44580, AT3G02880, AT1G68620, AT3G24530, AT1G59910, AT5G11975, AT4G09420, AT5G50900, AT1G03400, AT2G39360, AT2G43290, AT5G52760, AT5G41750, AT1G76360, AT4G36500, AT4G32020, AT4G14450, AT4G25620, AT1G56250, AT1G14330, AT4G29780, AT5G15870, AT5G54710, AT1G47130, AT1G77500, AT5G05140, AT2G40270, AT5G52890, AT4G32030, AT5G46780, AT3G08760, AT3G24550, AT5G54720, AT1G33760, AT4G05040, AT2G17120, AT1G27770, AT2G35935, AT1G78280, AT3G10720, AT4G13340, AT3G52800, AT1G22400, AT4G02200, AT3G55840, AT3G57460, AT1G17147, AT2G20562, AT1G21080, AT5G66600, AT5G52430, AT3G50830, AT2G17705, AT3G27960, AT3G15518, AT1G11050, AT3G19680, AT1G19210, AT1G28600, AT2G27500, AT2G44500, AT1G10090	2.3609	1.20308e-31	6.01539e-32	5.72379e-32
GOTERM_BP_DIRECT	GO:0097305~response to alcohol	46	1.28779	3.50163e-08	AT4G22690, AT5G19230, AT1G63720, AT3G49780, AT3G10910, AT3G50270, AT4G25620, AT5G23130, AT5G41100, AT4G22530, AT1G17147, AT1G30720, AT4G14365, AT2G18690, AT1G77500, AT1G03610, AT4G31380, AT1G21080, AT1G32928, AT5G13100, AT1G51790, AT5G52430, AT4G15470, AT1G21326, AT1G59590, AT3G07090, AT1G15430, AT5G48540, AT5G58090, AT1G56660, AT3G23540, AT2G39650, AT5G56985, AT1G19210, AT3G19240, AT5G61560, AT3G57450, AT3G26510, AT5G53050, AT1G53840, AT3G59080, AT4G17840, AT5G55970, AT1G27770, AT5G39785, AT2G44600	2.34674	7.58424e-05	2.16701e-06	2.06196e-06
GOTERM_BP_DIRECT	GO:0042440~pigment metabolic process	39	1.09183	5.26391e-07	AT1G15165, AT5G19850, AT1G06690, AT2G25080, AT1G15825, AT2G37240, AT5G44050, AT4G09750, AT5G15910, AT4G13575, AT1G52220, AT5G57960, AT5G04330, AT1G53430, AT5G66600, AT5G35970, AT3G48200, AT3G44380, AT5G39530, AT2G23390, AT1G75180, AT4G36530, AT1G22850, AT1G57770, AT3G26310, AT3G51750, AT4G08930, AT3G04140, AT3G56140, AT2G18730, AT1G12500, AT4G12310, AT4G17840, AT5G04440, AT3G16460, AT1G79510, AT1G74640, AT3G51730, AT3G28040	2.3321	0.00113951	2.65154e-05	2.523e-05
GOTERM_BP_DIRECT	GO:1901701~cellular response to oxygen-containing compound	156	4.3673	3.35198e-23	AT1G12990, AT5G16360, AT2G27260, AT5G42010, AT1G10050, AT1G32127, AT5G46295, AT1G67060, AT1G53730, AT1G18460, AT2G46735, AT3G52950, AT2G23450, AT3G17700, AT1G04960, AT3G55950, AT2G13800, AT5G20050, AT4G32800, AT3G54100, AT3G23540, AT4G25390, AT5G61560, AT3G56080, AT4G25670, AT5G13810, AT2G02800, AT1G01440, AT4G11000, AT2G04305, AT2G23320, AT3G59080, AT1G49500, AT4G11521, AT5G04020, AT2G01670, AT3G20280, AT3G44190, AT2G36630, AT1G63720, AT1G31130, AT1G61780, AT5G44050, AT1G68690, AT2G32030, AT2G17480, AT1G53430, AT5G13100, AT1G16260, AT2G24600, AT5G35370, AT4G19510, AT5G10190, AT1G73480, AT2G43320, AT1G59590, AT3G63380, AT5G18490, AT3G02880, AT5G48540, AT5G22690, AT5G52400, AT1G68620, AT2G11520, AT1G32690, AT3G24530, AT3G60200, AT1G69550, AT5G11975, AT2G17220, AT1G66160, AT1G68580, AT5G50900, AT5G57770, AT1G69160, AT2G47930, AT4G17840, AT2G39480, AT1G76640, AT5G56160, AT4G32020, AT2G03350, AT2G27660, AT1G56250, AT1G14330, AT4G29780, AT5G15870, AT2G19710, AT5G11700, AT2G30990, AT2G37025, AT2G32250, AT1G47130, AT1G77500, AT3G14590, AT2G40270, AT1G69840, AT1G63750, AT3G03870, AT5G46780, AT1G15430, AT3G08760, AT1G55450, AT3G24550, AT4G36090, AT2G18730, AT4G23730, AT2G17120, AT3G47820, AT1G76700, AT3G13275, AT1G27770, AT3G19010, AT5G39785, AT5G38210, AT2G41890, AT5G58120, AT1G78280, AT4G36640, AT1G22400, AT4G02200, AT5G25930, AT3G55840, AT1G61100, AT1G64610, AT5G23510, AT1G30360, AT3G56410, AT4G00300, AT4G29440, AT1G17147, AT5G35735, AT2G38210, AT2G20562, AT2G25735, AT1G21080, AT5G04550, AT2G18090, AT2G31820, AT3G11420, AT3G50830, AT4G16680, AT3G13600, AT4G35320, AT5G43450, AT3G06760, AT3G15518, AT5G41550, AT5G66675, AT5G20190, AT1G70740, AT5G11650, AT4G38560, AT2G27500, AT2G44500, AT1G10090	2.2315	7.26038e-20	9.07548e-21	8.63553e-21
GOTERM_BP_DIRECT	GO:0009409~response to cold	179	5.0112	1.98833e-26	AT1G78080, AT2G05070, AT4G27720, AT3G26420, AT1G05140, AT1G05260, AT3G17390, AT1G01180, AT5G36925, AT5G62140, AT4G11890, AT5G54470, AT1G32928, AT1G27320, AT4G26080, AT1G50460, AT4G35985, AT5G38660, AT3G48200, AT5G04530, AT2G05100, AT3G47470, AT2G42770, AT3G50260, AT3G08720, AT4G20380, AT3G04640, AT1G35340, AT2G39650, AT2G39010, AT2G19620, AT3G57450, AT4G25670, AT4G20260, AT5G16910, AT4G10030, AT1G27730, AT3G11170, AT3G16860, AT3G59080, AT5G13650, AT1G50450, AT2G01670, AT2G40880, AT1G76180, AT4G02520, AT5G67450, AT3G08730, AT5G41100, AT5G43760, AT5G63770, AT4G28030, AT4G35090, AT4G08500, AT5G65430, AT5G64220, AT2G30250, AT1G31812, AT1G69270, AT5G04590, AT1G67090, AT2G46830, AT5G41740, AT1G75020, AT1G73480, AT4G15430, AT1G23740, AT5G41900, AT3G12830, AT3G54200, AT3G03050, AT2G35710, AT5G47610, AT1G59910, AT1G66160, AT4G25570, AT5G09410, AT5G13630, AT2G20990, AT1G01060, AT1G02270, AT5G41750, AT1G76360, AT2G24270, AT4G36500, AT1G08810, AT1G08930, AT1G01860, AT1G07720, AT4G27520, AT3G02130, AT4G25620, AT3G50570, AT4G03150, AT4G29780, AT5G48790, AT2G38470, AT4G28210, AT2G46530, AT1G47130, AT5G10450, AT1G45474, AT5G61410, AT5G37770, AT4G16980, AT4G32030, AT2G27290, AT4G02330, AT3G22370, AT5G20250, AT1G05690, AT1G18660, AT1G70200, AT5G54720, AT1G18300, AT1G16880, AT1G33760, AT2G39730, AT1G01120, AT3G61470, AT2G16280, AT3G45640, AT1G27770, AT3G16140, AT3G61870, AT5G11790, AT5G65840, AT2G44920, AT4G37610, AT1G53080, AT4G13340, AT3G52800, AT3G27690, AT3G23250, AT2G16500, AT4G03930, AT1G30360, AT1G68530, AT2G38330, AT1G70610, AT5G66200, AT3G19030, AT3G21870, AT3G22840, AT5G35735, AT5G23070, AT1G67280, AT5G57560, AT5G58770, AT1G27100, AT4G27390, AT1G78450, AT2G47440, AT3G24190, AT4G33660, AT4G25650, AT3G06760, AT2G46090, AT1G64065, AT1G11050, AT5G66675, AT5G62470, AT3G19680, AT1G19210, AT5G63320, AT3G23000, AT4G21210, AT1G22190, AT5G43170, AT2G47730, AT3G20930, AT5G11650, AT4G36020, AT2G27500, AT1G25450, AT1G05340, AT2G44500, AT1G20440, AT2G26250	2.22842	4.30672e-23	7.17787e-24	6.82991e-24
GOTERM_BP_DIRECT	GO:0065003~macromolecular complex assembly	51	1.42777	4.73865e-08	AT1G32160, AT5G21430, AT5G67390, AT5G39080, AT2G25080, AT4G03150, AT4G22830, AT5G62140, AT3G03860, AT4G31380, AT4G12060, AT4G29905, AT1G22430, AT1G07510, AT3G19800, AT2G27290, AT5G23120, AT4G24700, AT5G13810, AT3G45600, AT1G71970, AT1G50450, AT5G65840, AT2G44920, AT3G28040, AT2G27680, AT3G50270, AT4G02920, AT3G05625, AT1G77765, AT1G02560, AT1G04420, AT3G10970, AT1G75180, AT4G36530, AT2G26340, AT2G14910, AT4G26860, AT4G00895, AT4G30400, AT4G34920, AT2G39950, AT3G26510, AT2G33250, AT5G53490, AT2G26730, AT1G72880, AT4G34720, AT2G24270, AT1G78140, AT5G51070	2.21464	0.000102634	2.77403e-06	2.63955e-06
GOTERM_BP_DIRECT	GO:0044271~cellular nitrogen compound biosynthetic process	122	3.41545	4.60069e-18	AT2G32450, AT3G49140, AT1G36320, AT5G21430, AT3G24480, AT2G27260, AT3G04590, AT2G25080, AT4G22830, AT4G20010, AT4G32915, AT1G76730, AT4G36390, AT1G18460, AT5G64840, AT4G12060, AT1G77260, AT5G19460, AT3G04760, AT4G00750, AT1G35340, AT3G59870, AT4G28025, AT1G50450, AT5G51010, AT2G43235, AT2G43630, AT3G06390, AT1G12090, AT3G28040, AT2G46220, AT5G17170, AT4G12690, AT5G51545, AT1G15165, AT4G28030, AT5G44050, AT5G64460, AT2G32030, AT1G52220, AT1G27385, AT2G26500, AT1G50040, AT1G19010, AT2G02010, AT1G76070, AT3G47490, AT3G63380, AT3G61080, AT2G26340, AT1G15730, AT1G12100, AT3G06840, AT3G05350, AT3G26310, AT3G04140, AT4G25290, AT1G65230, AT4G32260, AT5G13630, AT4G28290, AT3G61770, AT1G76360, AT2G24270, AT4G33350, AT4G33110, AT2G29360, AT1G57980, AT4G03150, AT1G15825, AT5G13720, AT1G47530, AT2G01860, AT2G44870, AT5G21222, AT2G35410, AT1G09130, AT1G64680, AT5G27560, AT5G67220, AT1G15830, AT1G48450, AT3G61870, AT3G47540, AT2G29340, AT2G27680, AT5G33280, AT2G20250, AT1G64610, AT1G06690, AT2G36835, AT1G12250, AT5G14120, AT2G41105, AT3G01345, AT5G46390, AT2G38330, AT1G62390, AT3G56010, AT3G21870, AT2G17033, AT2G47840, AT4G13572, AT4G13575, AT3G14650, AT5G35970, AT5G39530, AT1G04420, AT1G74370, AT2G23670, AT4G18740, AT4G35440, AT2G44210, AT4G00895, AT1G64065, AT3G08660, AT1G27480, AT1G15415, AT5G53490, AT5G09330, AT2G33855, AT4G17243	2.21399	9.96509e-15	6.22818e-16	5.92626e-16
GOTERM_BP_DIRECT	GO:0009751~response to salicylic acid	93	2.60358	8.53397e-14	AT5G19230, AT3G49780, AT1G56250, AT1G65486, AT1G15780, AT3G52430, AT5G15870, AT5G36925, AT1G32127, AT5G46295, AT1G13960, AT2G32690, AT4G09460, AT3G11280, AT3G61260, AT3G15760, AT5G36920, AT2G42490, AT1G51790, AT2G03760, AT3G55950, AT1G63750, AT5G43470, AT1G21910, AT5G24530, AT1G55450, AT1G05690, AT4G36090, AT5G56985, AT5G54720, AT4G25390, AT2G18730, AT3G57450, AT1G33760, AT4G02890, AT1G65490, AT1G51820, AT2G17120, AT2G02800, AT4G11000, AT2G23320, AT3G59080, AT5G06320, AT1G27770, AT4G11521, AT5G39785, AT5G38210, AT2G40000, AT4G39030, AT4G37610, AT4G13340, AT5G25930, AT1G13100, AT4G31800, AT3G55840, AT1G63720, AT1G64610, AT1G31130, AT5G52750, AT1G61340, AT1G28480, AT1G11320, AT5G35735, AT5G08790, AT2G25735, AT1G70250, AT3G44860, AT2G45820, AT5G41740, AT2G28400, AT1G76070, AT1G59590, AT5G18470, AT4G23270, AT4G04695, AT1G56240, AT5G22690, AT5G24110, AT1G70740, AT4G11900, AT1G66160, AT5G63160, AT1G30755, AT1G53940, AT2G46400, AT4G34480, AT5G36930, AT2G27500, AT5G52760, AT5G41750, AT4G14370, AT2G29720, AT4G14450	2.20997	1.84925e-10	8.40208e-12	7.99478e-12
GOTERM_BP_DIRECT	GO:0018130~heterocycle biosynthetic process	59	1.65174	6.4576e-09	AT2G32450, AT1G36320, AT3G04590, AT2G25080, AT1G57980, AT1G15825, AT1G47530, AT4G36390, AT1G18460, AT5G64840, AT4G12060, AT1G77260, AT4G02410, AT3G49790, AT2G35410, AT3G29240, AT1G18660, AT1G15830, AT1G48450, AT4G16410, AT1G50450, AT3G47540, AT5G33280, AT2G20250, AT5G17170, AT1G06690, AT1G12250, AT2G41105, AT3G01345, AT2G38330, AT3G21870, AT5G44050, AT5G64460, AT2G32030, AT4G13572, AT4G13575, AT1G52220, AT1G27385, AT2G26500, AT5G35970, AT5G39530, AT2G02010, AT1G74370, AT3G63380, AT2G44210, AT1G15730, AT5G18670, AT3G26310, AT3G08660, AT3G04140, AT4G25290, AT1G15415, AT5G13630, AT4G28290, AT2G24270, AT4G33350, AT4G12790, AT4G17243, AT4G33110	2.18488	1.39871e-05	4.37099e-07	4.1591e-07
GOTERM_BP_DIRECT	GO:0009658~chloroplast organization	62	1.73572	4.69493e-09	AT3G25690, AT5G23730, AT3G24560, AT2G30950, AT5G44190, AT4G14605, AT4G35780, AT1G45230, AT3G46740, AT1G79600, AT3G10350, AT5G58270, AT2G25870, AT4G37920, AT1G63900, AT5G50920, AT2G31530, AT3G02380, AT4G25910, AT1G29120, AT5G23040, AT1G11870, AT1G30610, AT1G53800, AT5G56860, AT5G35220, AT5G13770, AT4G34740, AT4G01800, AT2G46340, AT4G33650, AT1G62750, AT5G17790, AT5G15450, AT5G42310, AT5G44650, AT5G24120, AT3G54990, AT3G08010, AT5G49940, AT5G61670, AT5G16620, AT3G57180, AT3G56290, AT1G12410, AT5G55580, AT3G57190, AT1G10910, AT4G38470, AT1G44000, AT1G49970, AT1G08540, AT3G56940, AT4G04850, AT2G32480, AT3G23400, AT5G45390, AT5G64050, AT3G15354, AT5G62430, AT5G54180, AT1G06950	2.15385	1.01692e-05	3.28039e-07	3.12137e-07
GOTERM_BP_DIRECT	GO:0006970~response to osmotic stress	121	3.38746	9.0409e-16	AT5G67030, AT1G12990, AT1G78080, AT1G70750, AT4G14365, AT4G36670, AT4G32070, AT5G03280, AT4G31380, AT5G54110, AT1G27320, AT1G50460, AT2G41560, AT1G04960, AT5G01710, AT3G04640, AT3G06420, AT4G32800, AT2G39650, AT5G49450, AT5G08590, AT4G28300, AT3G46930, AT4G30060, AT3G59080, AT5G55970, AT1G73750, AT2G44600, AT3G14200, AT1G26920, AT5G24810, AT3G08730, AT1G59860, AT1G32460, AT5G52750, AT3G25230, AT1G67880, AT1G73920, AT4G08500, AT1G17620, AT2G30250, AT1G53430, AT3G19340, AT3G13520, AT5G10190, AT1G21326, AT1G73480, AT1G59590, AT4G13010, AT5G18490, AT3G07090, AT1G05675, AT3G12830, AT5G65380, AT5G18470, AT3G10820, AT5G22690, AT2G35710, AT3G21780, AT5G11975, AT1G53300, AT4G28290, AT3G61890, AT2G39480, AT5G53210, AT2G37180, AT3G51730, AT4G36500, AT4G14450, AT1G56250, AT1G14330, AT1G64670, AT5G15870, AT2G19710, AT1G55960, AT5G54710, AT4G01090, AT4G14605, AT2G38470, AT1G52565, AT5G05140, AT5G35750, AT4G32030, AT3G03870, AT1G78290, AT3G52520, AT3G08760, AT5G58090, AT3G58620, AT5G56985, AT2G42580, AT3G17510, AT5G57035, AT3G45640, AT5G39785, AT2G41010, AT4G13580, AT4G02200, AT5G49700, AT1G64610, AT1G30360, AT1G61340, AT1G03610, AT5G04550, AT5G35970, AT1G22610, AT3G14810, AT3G24190, AT4G25650, AT5G43450, AT3G06760, AT1G58340, AT5G41790, AT1G22190, AT3G26910, AT5G11650, AT4G38560, AT1G05340, AT1G60940, AT1G10090, AT1G20440	2.09674	1.92379e-12	1.03066e-13	9.807e-14
GOTERM_BP_DIRECT	GO:0042742~defense response to bacterium	315	8.81859	4.59865e-40	AT4G02420, AT1G12990, AT3G49780, AT2G20900, AT1G25390, AT1G32127, AT5G57220, AT4G36670, AT3G15760, AT5G38700, AT5G58430, AT5G03280, AT4G18203, AT1G32928, AT1G27320, AT2G46735, AT1G51790, AT4G22710, AT3G48320, AT4G02410, AT3G49790, AT3G04640, AT3G10525, AT5G24530, AT3G55430, AT2G39650, AT1G68440, AT5G67385, AT1G30730, AT2G02800, AT3G16860, AT4G11000, AT5G06320, AT5G55970, AT4G17900, AT5G04020, AT4G31550, AT4G39030, AT3G53810, AT5G48657, AT1G31130, AT5G41100, AT1G68330, AT5G44050, AT5G46470, AT1G17620, AT1G68690, AT1G30720, AT4G24230, AT3G56050, AT5G02290, AT4G34390, AT2G02010, AT1G21326, AT1G76070, AT5G56030, AT3G63380, AT2G25250, AT3G12830, AT1G05675, AT3G54200, AT4G23030, AT4G23270, AT2G32200, AT1G56240, AT5G48540, AT1G59870, AT5G22690, AT2G35710, AT2G11520, AT1G32690, AT2G38780, AT3G01830, AT3G60200, AT1G24170, AT3G21660, AT1G69550, AT4G11900, AT1G66160, AT5G44060, AT4G11460, AT1G53940, AT5G57010, AT2G29720, AT1G76080, AT2G27660, AT5G26920, AT1G63860, AT5G48430, AT5G44510, AT5G16200, AT4G01090, AT2G21910, AT2G38470, AT2G32250, AT5G46490, AT1G52565, AT3G15200, AT2G38480, AT1G69840, AT5G13160, AT5G05300, AT1G11350, AT1G63750, AT3G52520, AT4G23290, AT1G55450, AT5G56985, AT4G23730, AT1G18300, AT3G21320, AT2G20130, AT5G57035, AT5G56980, AT1G02610, AT3G47820, AT1G76700, AT3G19010, AT5G39785, AT2G43710, AT5G38210, AT2G41890, AT3G50900, AT5G25930, AT4G31800, AT1G61100, AT1G66910, AT1G64610, AT5G23510, AT3G56410, AT2G39660, AT5G66200, AT2G17550, AT5G35735, AT1G03610, AT4G38550, AT2G25735, AT2G20960, AT5G04550, AT1G27100, AT2G18090, AT3G48140, AT3G13600, AT3G06760, AT5G43450, AT1G64065, AT4G23190, AT3G54000, AT5G66675, AT1G70740, AT3G57070, AT3G23400, AT3G26910, AT1G30755, AT1G49000, AT3G17650, AT1G19180, AT3G14260, AT5G11650, AT2G46400, AT1G30757, AT5G36930, AT3G62660, AT3G46510, AT3G17770, AT2G20950, AT1G05340, AT5G03355, AT4G14370, AT5G19230, AT3G05200, AT2G36410, AT3G06890, AT3G52430, AT5G46295, AT4G20010, AT1G67060, AT1G26630, AT4G14365, AT3G20600, AT2G41560, AT2G22240, AT2G23450, AT3G50260, AT3G50140, AT3G55950, AT1G63830, AT4G01720, AT4G25390, AT5G61560, AT3G57450, AT4G25030, AT1G27180, AT4G03460, AT5G13810, AT1G51820, AT1G01440, AT4G30060, AT2G23320, AT3G59080, AT5G65920, AT4G11521, AT2G03730, AT2G01670, AT2G44600, AT2G40000, AT4G16890, AT5G24810, AT4G22690, AT1G63720, AT5G46510, AT5G52750, AT1G17340, AT1G67880, AT4G23300, AT3G19190, AT3G43850, AT2G18690, AT1G70250, AT2G44490, AT1G53430, AT4G12720, AT5G41740, AT1G59590, AT5G18470, AT3G09830, AT5G44580, AT3G02880, AT5G52400, AT1G68620, AT1G59910, AT5G48380, AT5G50900, AT1G03400, AT5G53050, AT3G21700, AT2G39360, AT1G48630, AT2G43290, AT2G39480, AT1G18570, AT5G52760, AT5G41750, AT1G76360, AT4G36500, AT3G30775, AT4G14450, AT4G25620, AT1G56250, AT1G14330, AT1G07360, AT4G29780, AT5G15870, AT5G54710, AT4G03550, AT5G44590, AT1G47130, AT1G77500, AT5G05140, AT2G40270, AT5G06230, AT2G05940, AT4G32030, AT2G27050, AT3G03870, AT5G46780, AT3G08760, AT5G58090, AT3G24550, AT5G60270, AT4G36090, AT5G54720, AT1G33760, AT4G23210, AT2G17120, AT1G27770, AT2G35935, AT3G10720, AT4G13340, AT3G52800, AT4G02200, AT4G26850, AT3G55840, AT3G11700, AT1G61740, AT2G27080, AT4G29440, AT1G17147, AT2G20562, AT1G21080, AT5G66600, AT3G50950, AT1G74370, AT3G14415, AT1G79380, AT5G45110, AT1G15530, AT1G13110, AT5G22250, AT3G15518, AT1G11050, AT3G19680, AT1G19210, AT1G28600, AT4G35450, AT3G20300, AT4G34480, AT2G27500, AT5G54860, AT2G28830, AT2G44500, AT1G10090, AT3G14420, AT2G25200, AT5G04720	2.08721	9.96069e-37	9.96069e-37	9.47783e-37
GOTERM_BP_DIRECT	GO:0071310~cellular response to organic substance	55	1.53975	3.41123e-07	AT4G19140, AT1G56250, AT5G23130, AT1G32127, AT2G32250, AT5G11740, AT3G52120, AT1G13530, AT1G63830, AT1G10340, AT3G52520, AT5G58090, AT1G55450, AT4G36090, AT5G54720, AT1G18300, AT4G23730, AT4G03460, AT1G02610, AT4G11000, AT1G53840, AT1G71970, AT4G11521, AT5G04020, AT2G44600, AT2G41890, AT1G13100, AT1G64610, AT3G01345, AT1G67880, AT4G20835, AT2G20562, AT1G70250, AT1G27385, AT1G53430, AT5G41740, AT1G22610, AT4G19510, AT2G02010, AT5G01960, AT5G18490, AT5G18470, AT3G10820, AT5G43450, AT1G13470, AT3G15518, AT5G52400, AT4G25810, AT2G11520, AT5G41550, AT1G69550, AT5G11970, AT3G53830, AT2G29720, AT2G27660	2.02647	0.000738599	1.80213e-05	1.71477e-05
GOTERM_BP_DIRECT	GO:0006979~response to oxidative stress	162	4.53527	3.17639e-19	AT5G19230, AT5G16360, AT3G49780, AT5G42010, AT2G25080, AT3G08670, AT1G05260, AT2G28190, AT3G49940, AT5G62140, AT5G19875, AT1G25390, AT5G26280, AT4G36670, AT1G74790, AT5G03280, AT3G15360, AT4G39780, AT3G55950, AT3G49790, AT1G14540, AT3G04640, AT1G63830, AT2G13800, AT3G55430, AT2G39650, AT4G25390, AT3G57450, AT5G26030, AT1G51820, AT1G27730, AT3G46930, AT5G59530, AT2G23320, AT5G55970, AT4G17900, AT3G16460, AT1G44970, AT1G50290, AT2G40000, AT2G40880, AT5G39580, AT4G22690, AT3G28340, AT1G14870, AT1G63720, AT5G48657, AT1G31130, AT4G35090, AT2G37040, AT2G32030, AT2G18690, AT5G39610, AT1G53430, AT4G12720, AT1G53670, AT4G20830, AT2G29450, AT2G43320, AT1G59590, AT3G63380, AT5G18490, AT4G32770, AT3G12830, AT3G54200, AT5G48540, AT1G07570, AT1G68620, AT2G35710, AT3G60200, AT1G59910, AT1G16420, AT5G11975, AT5G17305, AT1G66160, AT5G53050, AT5G57010, AT1G19380, AT1G19020, AT1G79510, AT2G47370, AT2G24150, AT1G76360, AT4G36500, AT1G76080, AT2G24550, AT3G30775, AT3G25250, AT5G40390, AT4G29780, AT5G15870, AT5G16200, AT4G01090, AT1G10650, AT2G19310, AT3G07700, AT1G52565, AT5G05140, AT2G40270, AT5G02270, AT2G01980, AT1G50020, AT4G11290, AT2G31570, AT2G27290, AT3G08760, AT5G20250, AT3G26450, AT1G18660, AT1G18300, AT1G33760, AT5G42180, AT3G45640, AT1G74640, AT5G65840, AT4G31870, AT3G52800, AT1G22400, AT5G25930, AT3G46090, AT4G26970, AT1G64610, AT2G16500, AT3G57460, AT1G70610, AT4G08940, AT3G19030, AT3G53260, AT1G17147, AT3G49845, AT5G36940, AT4G12000, AT5G56870, AT2G25735, AT5G64940, AT1G27100, AT4G11830, AT4G33420, AT3G13600, AT4G36530, AT4G39640, AT5G20230, AT4G03520, AT4G26860, AT5G47650, AT5G66390, AT3G15518, AT4G23190, AT1G11050, AT5G66675, AT1G19210, AT1G70740, AT1G28600, AT3G14260, AT5G59510, AT1G30757, AT2G27500, AT1G09940, AT1G05340, AT2G44500, AT1G10090, AT1G76160	2.01679	6.88006e-16	5.23735e-17	4.98346e-17
GOTERM_BP_DIRECT	GO:0009611~response to wounding	252	7.05487	1.29835e-28	AT2G30270, AT5G16360, AT3G49780, AT5G23210, AT1G70750, AT3G59340, AT5G45480, AT1G32920, AT5G26280, AT4G37760, AT4G36670, AT4G18205, AT1G74790, AT2G42490, AT1G32928, AT4G22710, AT1G77260, AT5G43745, AT1G65845, AT4G02410, AT3G04640, AT2G13800, AT2G39650, AT1G68440, AT4G25670, AT1G30730, AT2G02800, AT1G53840, AT3G16860, AT4G11000, AT5G06320, AT4G17900, AT5G55050, AT3G29035, AT5G48657, AT1G32460, AT1G31130, AT5G41100, AT3G25230, AT4G08500, AT5G44050, AT1G17620, AT5G63490, AT5G02290, AT2G24600, AT1G73480, AT1G76070, AT2G43320, AT3G63380, AT3G12830, AT3G54200, AT2G32200, AT1G56240, AT5G48540, AT1G32690, AT1G66160, AT5G44060, AT5G57010, AT1G19380, AT4G28290, AT1G19020, AT4G13400, AT1G76640, AT2G47370, AT2G26690, AT4G12790, AT2G27660, AT3G25250, AT1G63860, AT3G51420, AT4G01090, AT2G37025, AT3G14590, AT4G08170, AT3G15200, AT5G04330, AT1G23200, AT1G55450, AT3G26450, AT5G56985, AT1G18300, AT2G18730, AT3G21320, AT5G56980, AT1G23330, AT1G02610, AT3G13275, AT3G45640, AT3G19010, AT5G39785, AT5G38210, AT1G05200, AT5G58120, AT5G23510, AT1G61340, AT5G14120, AT3G19030, AT3G53260, AT1G32700, AT5G35735, AT2G38210, AT4G38550, AT5G56870, AT2G25735, AT2G20960, AT5G04550, AT1G27100, AT1G26250, AT2G18090, AT3G11420, AT4G16680, AT5G38560, AT1G58180, AT5G20230, AT3G06760, AT5G66675, AT4G28085, AT1G70740, AT3G26910, AT1G30755, AT1G19180, AT5G11650, AT2G02860, AT3G17770, AT1G51680, AT1G07640, AT4G14370, AT3G15356, AT5G19230, AT1G78080, AT3G06890, AT3G49940, AT5G46295, AT4G02260, AT1G26630, AT4G14365, AT1G17370, AT5G59480, AT2G23450, AT5G01710, AT3G55950, AT5G19460, AT5G43470, AT5G50200, AT4G01720, AT4G32800, AT1G31540, AT4G25390, AT3G57450, AT1G71697, AT1G51820, AT1G27730, AT4G30060, AT2G23320, AT3G59080, AT1G72300, AT3G16460, AT1G53560, AT4G17740, AT5G24810, AT3G07760, AT5G52750, AT1G17340, AT5G63770, AT1G67880, AT2G37040, AT2G32030, AT2G21970, AT2G18690, AT5G08790, AT3G14050, AT5G13100, AT5G12010, AT5G41740, AT2G03980, AT1G42540, AT4G36850, AT1G59590, AT5G65380, AT5G18470, AT2G38940, AT5G52400, AT1G68620, AT5G44585, AT5G54940, AT1G59910, AT2G17220, AT5G53050, AT3G21700, AT5G52760, AT5G05730, AT5G41750, AT1G76360, AT4G36500, AT4G14450, AT4G25620, AT1G56250, AT4G29780, AT5G54710, AT5G11700, AT1G17840, AT3G03860, AT1G47130, AT3G61060, AT5G05140, AT2G40270, AT3G48520, AT1G52280, AT1G08200, AT5G24215, AT3G08760, AT3G24550, AT1G64200, AT4G38825, AT5G54720, AT5G04190, AT1G53920, AT1G16090, AT1G27770, AT1G18150, AT3G13790, AT5G53750, AT2G29340, AT1G78280, AT3G10720, AT4G36640, AT1G06135, AT3G52800, AT3G55840, AT1G61740, AT3G50270, AT1G30360, AT3G57460, AT1G17147, AT3G44860, AT3G17120, AT3G17800, AT1G79380, AT5G16010, AT3G15518, AT4G34920, AT1G66760, AT1G11050, AT5G20190, AT1G19210, AT3G26510, AT1G28600, AT2G27500, AT1G72520, AT2G44500, AT1G10090, AT3G27170	1.99178	2.81222e-25	7.03056e-26	6.68974e-26
GOTERM_BP_DIRECT	GO:0046777~protein autophosphorylation	49	1.37178	2.97243e-06	AT3G07980, AT4G08920, AT4G00720, AT1G35670, AT5G49760, AT3G05840, AT1G51790, AT5G13160, AT1G08720, AT1G11350, AT3G57530, AT3G24550, AT2G46070, AT3G51550, AT4G03260, AT1G30570, AT5G66850, AT4G09570, AT4G18710, AT2G46500, AT5G38210, AT1G14390, AT2G40120, AT3G46290, AT1G67840, AT4G04700, AT2G39660, AT1G68330, AT4G08500, AT5G14640, AT5G61350, AT1G61380, AT5G04870, AT3G49370, AT1G62400, AT4G04695, AT3G02880, AT3G06483, AT1G12580, AT5G25440, AT2G11520, AT1G01540, AT2G39360, AT5G10680, AT3G13690, AT5G38990, AT4G32300, AT5G39000, AT5G54380	1.98594	0.00641762	0.000119228	0.000113448
GOTERM_BP_DIRECT	GO:0009266~response to temperature stimulus	98	2.74356	3.13307e-11	AT5G20220, AT2G27260, AT2G25080, AT1G10050, AT2G20900, AT5G11740, AT4G36670, AT4G31380, AT1G18460, AT3G55950, AT3G04760, AT3G55430, AT5G40880, AT4G25390, AT5G61560, AT1G67470, AT4G05090, AT1G28660, AT4G17900, AT1G73750, AT4G19120, AT1G67880, AT1G17620, AT1G53430, AT3G19340, AT5G12010, AT3G07370, AT5G46910, AT5G05200, AT2G02010, AT2G46790, AT3G13920, AT1G76070, AT4G13010, AT3G63380, AT2G25250, AT3G61080, AT4G32770, AT5G52400, AT1G65230, AT5G11975, AT5G17305, AT5G44060, AT5G53050, AT4G12310, AT4G28290, AT2G39480, AT2G43290, AT3G61770, AT1G17360, AT2G47370, AT2G24270, AT5G56040, AT2G19710, AT5G16200, AT4G01090, AT4G20690, AT3G15200, AT4G16983, AT5G62100, AT1G69840, AT2G05540, AT4G16980, AT5G02830, AT2G45440, AT3G06740, AT1G64720, AT5G46780, AT3G08760, AT1G56660, AT4G24700, AT5G24570, AT1G23330, AT5G57035, AT3G12580, AT5G35460, AT2G27680, AT4G02200, AT5G25930, AT3G55840, AT3G54510, AT1G64610, AT5G46390, AT2G38330, AT3G21870, AT1G17147, AT4G38550, AT3G14650, AT1G29880, AT1G22610, AT2G41100, AT1G13110, AT5G16010, AT5G53490, AT3G11670, AT1G10090, AT3G50685, AT1G47500	1.96953	6.78623e-08	2.34008e-09	2.22664e-09
GOTERM_BP_DIRECT	GO:0040007~growth	53	1.48376	1.9303e-06	AT2G36410, AT4G01330, AT1G14330, AT1G57980, AT1G35510, AT5G11740, AT5G07240, AT4G09460, AT3G16850, AT1G76890, AT4G32790, AT2G23130, AT1G12440, AT3G24550, AT4G38825, AT2G18890, AT3G19850, AT1G28660, AT3G10720, AT4G13340, AT2G35860, AT5G46510, AT1G30360, AT3G55320, AT4G00300, AT1G17340, AT4G23820, AT5G25050, AT1G17620, AT3G52290, AT5G65470, AT1G45180, AT4G39840, AT1G21080, AT3G45630, AT1G53430, AT1G50040, AT4G15470, AT2G25050, AT4G38710, AT3G26030, AT5G20110, AT1G51805, AT3G50560, AT2G30740, AT3G57070, AT3G28857, AT1G01540, AT5G59510, AT1G70100, AT5G03355, AT2G44740, AT2G03350	1.95278	0.00417231	7.88874e-05	7.50632e-05
GOTERM_BP_DIRECT	GO:0009651~response to salt stress	172	4.81523	3.14295e-18	AT2G33540, AT2G32210, AT1G78080, AT2G27260, AT3G05680, AT3G06890, AT1G10050, AT2G28190, AT2G20900, AT1G28380, AT5G46295, AT1G13960, AT3G06930, AT3G19290, AT4G11890, AT1G02820, AT5G03280, AT1G27320, AT1G50460, AT4G35985, AT5G12030, AT2G41560, AT5G60920, AT2G23450, AT3G08720, AT4G02410, AT5G44440, AT3G55430, AT3G23540, AT5G49450, AT4G25390, AT2G39010, AT3G57450, AT5G08590, AT3G23940, AT4G25670, AT1G30730, AT3G45600, AT1G27730, AT3G16860, AT3G46930, AT2G46500, AT5G58320, AT2G23320, AT3G44110, AT4G35510, AT2G26190, AT3G08730, AT1G63720, AT5G25610, AT1G59860, AT4G08500, AT2G30250, AT1G69270, AT5G55580, AT2G20880, AT1G77200, AT2G44490, AT5G39610, AT5G13100, AT5G12010, AT4G12720, AT2G24600, AT5G41740, AT2G45180, AT3G07370, AT3G13520, AT1G76070, AT5G56030, AT3G54200, AT5G48540, AT5G20270, AT1G59870, AT5G18630, AT1G68620, AT1G15690, AT3G01830, AT3G21780, AT1G59910, AT1G14920, AT1G66160, AT3G21700, AT1G53300, AT1G19380, AT4G17840, AT3G61890, AT4G24800, AT3G46550, AT5G41750, AT1G08930, AT5G43260, AT4G27520, AT1G65486, AT4G07995, AT3G55980, AT4G29780, AT5G16200, AT1G55960, AT4G01090, AT4G14605, AT2G38470, AT5G11700, AT2G19310, AT1G17840, AT1G73660, AT2G45960, AT3G60130, AT1G27760, AT5G06230, AT2G01980, AT5G35750, AT2G47900, AT2G03760, AT5G05300, AT1G05850, AT3G02140, AT1G61210, AT5G46780, AT3G57530, AT5G58090, AT1G05690, AT1G62660, AT1G18660, AT1G18300, AT5G22270, AT1G51500, AT3G17510, AT1G76700, AT1G27770, AT3G19010, AT2G41010, AT1G54050, AT1G53080, AT3G52800, AT3G55840, AT3G23250, AT2G16500, AT1G61340, AT4G29440, AT5G14640, AT3G19030, AT5G27150, AT3G57180, AT1G17147, AT5G35735, AT2G25735, AT4G30390, AT1G27100, AT3G11420, AT1G09950, AT1G47510, AT3G51920, AT3G01470, AT4G27710, AT3G49210, AT1G64065, AT1G06040, AT5G24030, AT5G63320, AT4G14819, AT3G62260, AT3G20300, AT5G11650, AT4G36020, AT2G17270, AT2G27500, AT5G02020, AT3G17770, AT3G12360, AT5G51110, AT1G60940, AT2G44500	1.92748	6.80764e-15	4.53842e-16	4.31842e-16
GOTERM_BP_DIRECT	GO:0009416~response to light stimulus	307	8.59462	5.02916e-30	AT3G02570, AT2G05070, AT1G37130, AT2G28190, AT1G01180, AT1G71720, AT5G62140, AT3G59580, AT5G26280, AT4G34250, AT1G76730, AT4G29590, AT5G03040, AT3G16175, AT3G48200, AT1G60950, AT3G52950, AT3G47470, AT2G01260, AT3G28170, AT5G43745, AT5G51810, AT3G53250, AT3G29240, AT3G51750, AT3G10527, AT3G01490, AT4G29110, AT1G16320, AT1G13610, AT4G28025, AT4G35470, AT1G10900, AT5G28450, AT5G04140, AT5G51010, AT3G28040, AT1G07700, AT1G32460, AT1G30040, AT5G43760, AT3G57020, AT4G28030, AT5G44050, AT4G40045, AT1G13820, AT5G63490, AT2G39190, AT1G06645, AT5G55620, AT5G05200, AT3G47250, AT5G51260, AT3G19900, AT1G72390, AT1G73480, AT5G20840, AT3G61080, AT2G26340, AT3G12830, AT3G26310, AT5G18630, AT2G38780, AT3G21660, AT5G17305, AT4G25570, AT4G12310, AT1G26220, AT1G02150, AT2G24270, AT5G01530, AT5G09930, AT1G08810, AT1G78140, AT1G07720, AT2G34430, AT4G27520, AT4G07995, AT1G15140, AT1G57980, AT4G03150, AT1G19860, AT3G23510, AT5G15910, AT2G46530, AT3G14590, AT2G38480, AT1G47530, AT1G45474, AT1G51350, AT4G16580, AT2G05540, AT1G23200, AT5G02830, AT3G22090, AT1G12440, AT1G64720, AT2G35410, AT3G27540, AT1G09130, AT1G18660, AT5G27560, AT1G15830, AT4G38420, AT1G02610, AT3G61470, AT5G10460, AT5G56860, AT2G01870, AT5G37360, AT1G58290, AT1G05200, AT2G27680, AT2G47750, AT2G03390, AT3G27690, AT1G06690, AT2G36835, AT5G20360, AT5G46390, AT1G68530, AT3G23530, AT2G14045, AT3G57180, AT1G32700, AT1G02400, AT3G25717, AT5G57960, AT1G47990, AT5G39530, AT4G19830, AT4G15110, AT4G18740, AT2G23670, AT2G44210, AT4G33660, AT2G29650, AT2G34420, AT5G20110, AT5G43450, AT4G00895, AT1G57770, AT4G08930, AT3G50560, AT3G19040, AT1G27480, AT4G21210, AT4G14819, AT4G25130, AT5G14910, AT5G53490, AT1G77930, AT3G15110, AT5G13950, AT1G48030, AT3G53830, AT3G50685, AT5G40500, AT2G26250, AT1G02990, AT1G01420, AT3G04110, AT3G49140, AT1G78080, AT4G08920, AT3G04590, AT5G48590, AT3G13062, AT5G07240, AT4G09460, AT4G32590, AT4G31380, AT1G21065, AT1G23480, AT4G36390, AT1G76570, AT4G39780, AT5G04530, AT4G12060, AT2G05100, AT2G42770, AT4G31140, AT1G79160, AT4G34770, AT5G63180, AT5G19460, AT5G43470, AT4G25830, AT1G35340, AT2G31090, AT4G23770, AT4G29750, AT1G51820, AT4G05090, AT4G16410, AT2G04700, AT2G26710, AT2G03730, AT3G20280, AT2G20050, AT2G43870, AT1G69935, AT5G51545, AT4G02920, AT1G15165, AT4G35090, AT3G26960, AT5G08790, AT1G27385, AT2G26500, AT1G53430, AT2G42070, AT1G16260, AT4G10300, AT1G42540, AT5G37550, AT4G15550, AT4G36850, AT2G38940, AT3G08740, AT3G05350, AT1G67530, AT3G21140, AT5G14430, AT2G33250, AT4G00050, AT2G34460, AT4G09420, AT1G03400, AT2G14080, AT5G53050, AT3G21700, AT4G32260, AT4G17840, AT1G77210, AT1G79510, AT3G26280, AT4G33110, AT5G43260, AT1G64430, AT5G53500, AT3G25410, AT5G57780, AT5G62100, AT5G52890, AT4G10080, AT2G41120, AT4G35783, AT5G54270, AT2G31570, AT5G24215, AT3G52360, AT1G15550, AT4G38825, AT1G64680, AT1G16880, AT2G39730, AT1G01120, AT2G16280, AT3G17470, AT5G35220, AT5G38970, AT3G61870, AT4G26290, AT5G35460, AT3G12345, AT1G73390, AT1G77090, AT5G44130, AT1G32780, AT1G30360, AT2G30575, AT3G56010, AT3G21870, AT2G17033, AT5G61270, AT3G23810, AT4G13575, AT2G20320, AT5G66600, AT4G27390, AT3G50830, AT2G23390, AT1G04420, AT3G10970, AT1G69900, AT1G22850, AT4G35440, AT4G25650, AT3G51250, AT3G54400, AT1G13110, AT5G44020, AT3G54880, AT1G06040, AT3G26512, AT3G56140, AT2G33170, AT1G31440, AT3G26510, AT1G70580, AT1G29930, AT3G20300, AT1G72880, AT1G25450, AT2G29120, AT4G17243	1.88048	1.08932e-26	3.63105e-27	3.45503e-27
GOTERM_BP_DIRECT	GO:0010035~response to inorganic substance	135	3.7794	5.85473e-13	AT1G12990, AT2G30270, AT2G36410, AT2G32210, AT2G27260, AT3G06890, AT3G49940, AT2G20900, AT1G18970, AT1G25390, AT4G20010, AT5G26280, AT2G32295, AT4G14365, AT4G18205, AT1G74790, AT5G38700, AT2G46735, AT1G51790, AT1G79160, AT3G17700, AT1G65845, AT5G49215, AT5G19460, AT4G01720, AT5G20050, AT5G61560, AT4G03460, AT1G30730, AT5G13810, AT4G11000, AT5G59530, AT3G59080, AT4G17900, AT3G16460, AT2G30600, AT1G53560, AT5G04020, AT3G14200, AT4G17740, AT3G44190, AT5G24810, AT3G14205, AT1G31130, AT5G41100, AT5G52750, AT3G26440, AT2G20920, AT1G68690, AT1G30720, AT2G18690, AT5G02290, AT1G53430, AT5G13100, AT5G35370, AT4G19510, AT2G02010, AT2G43320, AT2G25250, AT2G47485, AT1G05675, AT4G23030, AT2G38940, AT2G32200, AT5G48540, AT1G07570, AT5G52400, AT2G35710, AT5G47610, AT1G32690, AT5G54940, AT3G01830, AT3G60200, AT1G66160, AT5G44060, AT5G53050, AT5G57010, AT4G28290, AT1G02270, AT2G24270, AT4G12790, AT2G27660, AT4G14450, AT1G63860, AT1G56250, AT4G25620, AT5G48430, AT5G54710, AT2G37025, AT1G47130, AT1G08200, AT4G32030, AT3G52360, AT3G52520, AT3G08760, AT5G58090, AT1G55450, AT1G56660, AT1G64200, AT5G54720, AT1G72500, AT1G02610, AT5G57035, AT5G65840, AT3G47540, AT2G41250, AT1G06135, AT5G25930, AT1G64610, AT3G50270, AT1G61740, AT5G14120, AT2G41105, AT3G57460, AT4G22530, AT3G21870, AT1G17147, AT3G49845, AT1G32700, AT1G23020, AT4G38550, AT5G56870, AT3G13600, AT3G14810, AT1G64065, AT4G25810, AT5G41550, AT5G20190, AT1G70740, AT3G26510, AT3G26910, AT1G28600, AT1G49000, AT4G14370, AT3G50685	1.85473	1.26802e-09	5.51363e-11	5.24635e-11
GOTERM_BP_DIRECT	GO:0044281~small molecule metabolic process	85	2.37962	1.64416e-08	AT5G20220, AT2G25080, AT1G66130, AT5G46295, AT4G32915, AT2G19870, AT1G23880, AT4G29590, AT5G02270, AT2G46735, AT3G45210, AT5G52890, AT4G10080, AT2G01260, AT5G05820, AT1G79160, AT5G25100, AT5G19940, AT4G00030, AT2G37550, AT2G17120, AT2G15020, AT5G55570, AT4G30060, AT1G10900, AT1G49500, AT1G50450, AT3G61870, AT1G53560, AT5G65840, AT5G51010, AT1G14390, AT4G35510, AT5G28610, AT4G00755, AT1G73390, AT2G41250, AT2G36630, AT1G06690, AT2G36835, AT5G20360, AT5G52750, AT2G43920, AT2G38330, AT1G70610, AT1G11320, AT1G13820, AT3G23810, AT2G19460, AT1G45010, AT5G57960, AT1G16260, AT3G13600, AT4G36530, AT3G07090, AT2G47485, AT1G15730, AT4G26860, AT3G08740, AT4G00895, AT3G05350, AT5G18630, AT2G40620, AT4G34920, AT1G19210, AT3G25585, AT1G24170, AT5G17305, AT2G33250, AT5G15600, AT3G56060, AT1G32730, AT1G28600, AT2G15050, AT2G21960, AT4G14930, AT5G52760, AT2G47370, AT1G06870, AT1G04530, AT1G45688, AT1G78140, AT1G76160, AT4G18650, AT2G41790	1.85104	3.56119e-05	1.04743e-06	9.96651e-07
GOTERM_BP_DIRECT	GO:0007165~signal transduction	219	6.13102	5.84492e-20	AT5G46450, AT1G72930, AT1G25390, AT3G05840, AT4G26990, AT4G36670, AT1G74790, AT4G03080, AT1G51790, AT4G19530, AT2G25470, AT4G02410, AT1G10340, AT2G13800, AT5G20050, AT1G65850, AT2G46070, AT2G35050, AT1G48260, AT1G30730, AT2G02800, AT3G44630, AT4G11000, AT3G46930, AT1G71970, AT5G04020, AT4G30340, AT4G19520, AT1G79570, AT1G57680, AT5G47440, AT1G34760, AT1G31130, AT5G43880, AT5G65430, AT5G46470, AT1G66150, AT5G14720, AT5G07070, AT3G56050, AT2G42590, AT1G03930, AT3G18130, AT4G16920, AT5G45820, AT4G19510, AT2G02010, AT1G05675, AT3G05990, AT5G48540, AT5G22690, AT2G11520, AT2G34180, AT3G60200, AT1G69550, AT4G09150, AT1G19380, AT4G19500, AT2G29720, AT2G27660, AT1G63860, AT1G31190, AT5G44510, AT5G44870, AT4G01090, AT3G18040, AT2G32250, AT5G46490, AT4G11330, AT3G15200, AT5G10450, AT4G32790, AT4G18760, AT1G08720, AT3G02140, AT1G13530, AT1G63750, AT3G52520, AT2G35658, AT1G56660, AT2G30520, AT4G23730, AT1G18300, AT2G18730, AT2G17880, AT1G73670, AT5G57035, AT3G17510, AT3G45640, AT3G43220, AT2G41890, AT5G58120, AT5G19390, AT1G33590, AT1G61100, AT5G40170, AT1G64610, AT4G00300, AT1G63880, AT3G56410, AT1G53510, AT2G25735, AT4G30390, AT1G04700, AT2G20960, AT3G11420, AT3G27560, AT5G43450, AT1G64065, AT4G25810, AT4G28085, AT2G30980, AT1G65390, AT4G38560, AT5G36930, AT4G14370, AT3G53830, AT5G21326, AT3G10910, AT4G19140, AT5G42010, AT1G10050, AT3G49940, AT1G72890, AT3G14270, AT1G01450, AT3G44480, AT5G12150, AT2G23450, AT3G50140, AT1G63830, AT5G42140, AT1G31540, AT5G61560, AT1G27180, AT4G03460, AT1G33600, AT4G18710, AT1G01560, AT4G11521, AT2G44600, AT4G35510, AT2G20050, AT4G16890, AT5G24810, AT1G63720, AT5G46510, AT1G48090, AT1G67880, AT1G56510, AT3G05900, AT2G32030, AT2G17480, AT2G18690, AT1G53430, AT1G16260, AT5G41740, AT5G35370, AT1G75020, AT1G59590, AT5G18490, AT3G26030, AT3G10820, AT5G01810, AT1G62400, AT5G52400, AT1G68620, AT4G09420, AT2G14080, AT4G17840, AT2G39360, AT1G78300, AT1G16270, AT1G48630, AT2G43290, AT2G39480, AT5G40540, AT1G74180, AT5G41750, AT1G76360, AT4G36500, AT2G42880, AT4G16990, AT4G00720, AT1G71400, AT1G47130, AT1G09530, AT3G52120, AT5G58090, AT3G24550, AT3G05370, AT5G54720, AT5G61240, AT1G18150, AT5G38850, AT1G22400, AT4G02200, AT3G01345, AT4G29440, AT5G14640, AT2G20562, AT1G21080, AT5G52430, AT3G50830, AT1G69900, AT5G66270, AT1G13470, AT3G15518, AT5G41550, AT3G23000, AT2G33170, AT1G31440, AT4G16950, AT4G34480, AT2G27500, AT5G11250, AT1G72880, AT2G44500, AT1G03440	1.82799	1.26601e-16	1.05501e-17	1.00387e-17
GOTERM_BP_DIRECT	GO:0009617~response to bacterium	82	2.29563	7.94162e-08	AT5G26920, AT4G27720, AT5G23210, AT3G52430, AT5G51200, AT4G21740, AT3G49940, AT3G59340, AT1G51830, AT1G26630, AT5G57220, AT5G36920, AT1G74790, AT3G60130, AT1G76890, AT1G08720, AT4G18760, AT3G50260, AT4G02410, AT4G19690, AT2G28260, AT5G24530, AT3G27540, AT1G64200, AT4G24180, AT1G62660, AT3G28910, AT5G49450, AT2G18730, AT1G33760, AT1G65490, AT4G38420, AT5G56980, AT3G45640, AT5G06320, AT3G16460, AT3G12580, AT4G31550, AT3G14200, AT2G29340, AT5G55050, AT1G13100, AT4G27300, AT5G49700, AT1G61340, AT3G26440, AT4G22530, AT1G11320, AT5G25050, AT3G53180, AT4G24230, AT5G56870, AT2G44490, AT4G34390, AT1G22610, AT2G28400, AT3G47250, AT4G36850, AT5G01960, AT3G09830, AT2G38940, AT4G04695, AT1G22900, AT1G59870, AT1G51805, AT5G44585, AT1G64380, AT2G39950, AT2G33170, AT5G11975, AT3G04300, AT2G20835, AT2G46400, AT1G01340, AT1G19020, AT1G01580, AT1G72520, AT1G18570, AT5G05730, AT1G07000, AT4G32020, AT5G57490	1.81277	0.000172001	4.52672e-06	4.30728e-06
GOTERM_BP_DIRECT	GO:0009408~response to heat	76	2.12766	3.79613e-07	AT5G67030, AT4G27720, AT1G78080, AT3G09440, AT1G15825, AT5G36925, AT2G38470, AT3G23510, AT2G19310, AT5G56010, AT4G32070, AT4G13550, AT1G53730, AT5G36920, AT5G03280, AT1G32928, AT4G26080, AT2G46735, AT4G17230, AT5G12030, AT1G04000, AT5G37770, AT1G05850, AT4G17750, AT2G22360, AT3G08720, AT3G10800, AT1G80030, AT1G64200, AT3G23540, AT2G39650, AT1G18300, AT3G44110, AT3G12580, AT3G44990, AT5G35460, AT2G26150, AT1G54050, AT3G14205, AT2G43110, AT3G51910, AT4G26850, AT1G59860, AT3G08970, AT5G15450, AT5G41100, AT3G25230, AT5G22060, AT3G24500, AT1G09080, AT5G65470, AT5G57560, AT2G46830, AT1G49130, AT1G73480, AT5G56030, AT3G24190, AT3G07090, AT4G39960, AT1G61667, AT2G32120, AT1G58340, AT5G49910, AT1G59870, AT5G20190, AT5G54940, AT4G24280, AT1G68580, AT4G34480, AT5G09330, AT5G54860, AT5G45710, AT1G20440, AT3G53830, AT2G27580, AT5G53170	1.79431	0.000821903	1.95772e-05	1.86281e-05
GOTERM_BP_DIRECT	GO:0008610~lipid biosynthetic process	66	1.8477	4.99568e-06	AT2G30150, AT5G23210, AT5G62140, AT3G25410, AT3G63120, AT3G16850, AT3G17580, AT3G15240, AT3G13980, AT2G42770, AT5G49215, AT3G02580, AT5G19460, AT4G25830, AT5G25100, AT2G17880, AT3G02540, AT1G16445, AT4G10030, AT4G05090, AT2G45970, AT5G39865, AT2G41170, AT5G10460, AT2G22510, AT3G61550, AT2G43710, AT3G29370, AT3G28040, AT3G12345, AT3G07400, AT2G35860, AT3G11700, AT3G05100, AT5G19850, AT5G57800, AT5G67411, AT3G23530, AT3G05900, AT4G22530, AT2G39020, AT2G17033, AT2G30010, AT5G35735, AT2G34770, AT3G14650, AT1G45010, AT2G40090, AT1G61900, AT5G38560, AT5G41900, AT1G22850, AT2G47485, AT3G54200, AT4G24760, AT2G38940, AT4G30400, AT4G25290, AT1G01540, AT5G13630, AT1G79510, AT5G12260, AT3G53830, AT2G26250, AT4G34640, AT4G33110	1.75726	0.0107623	0.000186563	0.000177519
GOTERM_BP_DIRECT	GO:0010150~leaf senescence	69	1.93169	4.12968e-06	AT5G51720, AT1G14330, AT3G52430, AT3G27110, AT1G66330, AT5G54710, AT4G03550, AT4G01250, AT4G02260, AT2G39200, AT4G14365, AT4G32070, AT3G15760, AT5G03280, AT1G27320, AT5G54870, AT4G35783, AT2G23450, AT2G31570, AT5G24530, AT5G47390, AT2G39730, AT2G23320, AT3G19010, AT4G34060, AT1G73750, AT3G47540, AT1G20780, AT1G22400, AT5G25930, AT3G29035, AT5G49700, AT2G36630, AT1G64610, AT1G32460, AT3G02150, AT2G20920, AT2G13790, AT3G19190, AT1G77765, AT2G18690, AT5G08790, AT2G25735, AT5G64940, AT5G39610, AT1G53230, AT2G18090, AT1G19010, AT5G41740, AT2G28400, AT3G63380, AT5G18490, AT5G18470, AT2G38940, AT5G48540, AT1G32450, AT5G18630, AT1G68620, AT2G35710, AT5G24110, AT2G33170, AT1G66160, AT2G17220, AT3G14067, AT3G17770, AT2G01890, AT1G02470, AT4G14370, AT3G51730	1.74178	0.00890502	0.00015973	0.000151987
GOTERM_BP_DIRECT	GO:0019438~aromatic compound biosynthetic process	105	2.93953	3.62098e-08	AT2G32450, AT1G36320, AT5G44550, AT3G10910, AT3G04590, AT2G25080, AT3G07460, AT1G32127, AT1G51830, AT5G11740, AT1G53730, AT4G36390, AT1G18460, AT5G64840, AT2G40113, AT4G12060, AT1G77260, AT3G55950, AT3G49790, AT4G25670, AT1G51820, AT2G41170, AT2G22510, AT1G50450, AT3G06390, AT3G44190, AT5G17170, AT5G48657, AT5G43880, AT3G26440, AT1G26180, AT5G64460, AT2G32030, AT2G17480, AT1G52220, AT1G27385, AT2G26500, AT5G37550, AT2G02010, AT4G15430, AT1G76070, AT3G63380, AT1G15730, AT3G26310, AT3G04140, AT4G25290, AT1G24170, AT5G13630, AT2G24270, AT2G44940, AT4G33110, AT2G27660, AT4G14450, AT1G57980, AT1G15825, AT1G47130, AT1G22230, AT2G23130, AT2G27290, AT3G52360, AT4G24140, AT2G35410, AT1G55330, AT2G35770, AT1G15830, AT1G48450, AT2G20130, AT1G23330, AT3G47540, AT4G13580, AT5G33280, AT2G20250, AT5G54160, AT1G06690, AT1G12250, AT3G09220, AT2G41105, AT3G01345, AT3G57460, AT2G38330, AT3G21870, AT4G13572, AT4G13575, AT3G14650, AT4G35160, AT5G35970, AT1G22610, AT5G39530, AT1G74370, AT2G44210, AT3G08660, AT2G39430, AT5G61260, AT1G15415, AT1G30750, AT3G57070, AT5G15600, AT4G38560, AT1G21130, AT5G54860, AT1G43020, AT4G14370, AT3G27170, AT3G15115, AT4G17243	1.70223	7.84274e-05	2.17863e-06	2.07301e-06
GOTERM_BP_DIRECT	GO:0050832~defense response to fungus	289	8.09071	8.93868e-21	AT3G49780, AT5G23210, AT4G21740, AT3G59340, AT2G20900, AT1G25390, AT1G32127, AT4G26990, AT2G41160, AT5G57220, AT4G36670, AT3G15760, AT1G74790, AT5G38700, AT5G58430, AT5G03280, AT1G32928, AT1G51790, AT4G22710, AT5G43745, AT4G02410, AT3G04640, AT2G13800, AT5G20050, AT3G55430, AT2G39650, AT5G66850, AT3G23820, AT1G30730, AT2G02800, AT3G16860, AT4G11000, AT4G17900, AT5G04020, AT5G39580, AT5G55050, AT5G48657, AT5G41100, AT5G44050, AT1G68690, AT1G30720, AT4G24230, AT5G02290, AT1G24150, AT4G34390, AT2G02010, AT1G21326, AT1G76070, AT3G63380, AT5G03700, AT2G25250, AT3G12830, AT1G05675, AT3G54200, AT4G23030, AT2G32200, AT1G56240, AT5G48540, AT1G59870, AT5G22690, AT5G18630, AT2G35710, AT2G11520, AT3G01830, AT4G11900, AT1G66160, AT3G04300, AT5G64570, AT5G44060, AT5G57010, AT2G29720, AT2G27660, AT1G63860, AT5G48430, AT5G16200, AT4G01090, AT2G38470, AT2G32250, AT2G39200, AT1G52565, AT3G15200, AT2G38480, AT3G60130, AT1G63750, AT3G06980, AT3G52520, AT1G55450, AT3G51550, AT5G56985, AT1G18300, AT3G21320, AT5G57035, AT3G47820, AT1G76700, AT3G19010, AT5G39785, AT1G21830, AT5G38210, AT3G52400, AT5G52020, AT3G50900, AT5G25930, AT4G31800, AT1G64610, AT5G23510, AT1G63880, AT3G56410, AT1G17780, AT2G39660, AT1G11320, AT5G35735, AT5G65470, AT4G38550, AT5G56870, AT2G25735, AT4G30390, AT2G20960, AT5G04550, AT1G27100, AT2G18090, AT3G11420, AT3G13600, AT3G06760, AT1G15010, AT1G64065, AT5G66675, AT1G70740, AT3G26910, AT5G32450, AT1G30755, AT5G11650, AT5G36930, AT3G62660, AT3G17770, AT2G20950, AT1G05340, AT5G59590, AT4G14370, AT3G15356, AT5G19230, AT3G06890, AT5G36925, AT3G49940, AT5G46295, AT4G20010, AT1G51830, AT1G67060, AT4G14365, AT3G20600, AT5G36920, AT5G66900, AT3G44480, AT2G40113, AT2G22240, AT2G23450, AT3G50140, AT3G55950, AT1G63830, AT4G01720, AT4G25390, AT5G61560, AT3G57450, AT3G61710, AT4G03460, AT5G13810, AT1G51820, AT1G01440, AT4G30060, AT2G23320, AT3G59080, AT5G65920, AT3G16460, AT4G11521, AT2G01670, AT2G44600, AT5G24810, AT2G03070, AT1G13540, AT4G22690, AT1G63720, AT3G06550, AT5G46510, AT5G52750, AT1G17340, AT1G67880, AT1G56510, AT3G19190, AT2G18690, AT1G70250, AT2G44490, AT1G53430, AT4G20830, AT5G41740, AT1G42540, AT1G59590, AT5G18490, AT5G18470, AT5G44580, AT2G38940, AT3G02880, AT5G52400, AT1G68620, AT1G29340, AT1G59910, AT5G11975, AT1G49050, AT5G50900, AT1G27950, AT1G03400, AT3G21700, AT3G43720, AT2G39360, AT2G43290, AT2G39480, AT4G37150, AT3G63310, AT5G52760, AT5G41750, AT1G76360, AT4G36500, AT4G19460, AT4G16990, AT4G14450, AT5G54380, AT4G25620, AT1G56250, AT1G64670, AT4G29780, AT5G15870, AT3G27831, AT5G54710, AT4G03550, AT1G47130, AT1G77500, AT5G05140, AT2G40270, AT5G06230, AT4G32030, AT4G23570, AT4G02330, AT5G46780, AT3G08760, AT3G24550, AT4G36090, AT5G54720, AT1G33760, AT2G17120, AT1G53920, AT1G27770, AT3G13790, AT1G24140, AT3G48990, AT2G35935, AT3G10720, AT4G13340, AT3G52800, AT4G02200, AT1G13100, AT3G55840, AT5G49700, AT3G11700, AT1G30360, AT4G29440, AT1G17147, AT3G22600, AT2G20562, AT1G21080, AT5G66600, AT3G11820, AT5G45110, AT1G13110, AT3G15518, AT1G11050, AT5G20190, AT3G19680, AT1G19210, AT2G39950, AT2G33170, AT1G28600, AT5G59510, AT4G16950, AT4G34480, AT2G27500, AT5G54860, AT4G30440, AT2G44500, AT1G10090, AT1G20440, AT5G04720	1.69208	1.93612e-17	1.86227e-18	1.772e-18
GOTERM_BP_DIRECT	GO:0009733~response to auxin	78	2.18365	5.73946e-06	AT3G59900, AT1G12990, AT3G60650, AT4G37290, AT5G54510, AT4G21740, AT5G66580, AT1G52565, AT1G51950, AT4G36110, AT4G31380, AT1G29420, AT1G18460, AT5G43700, AT5G37770, AT2G22240, AT4G16780, AT4G34770, AT3G53250, AT3G52520, AT3G08760, AT5G58090, AT2G46070, AT3G50340, AT3G01490, AT4G38825, AT3G28910, AT2G39650, AT2G38120, AT5G47390, AT2G37030, AT2G18010, AT2G42580, AT4G18710, AT2G41170, AT2G21220, AT4G38820, AT5G56860, AT3G29370, AT1G04550, AT4G37610, AT4G16890, AT4G38860, AT4G32810, AT4G27260, AT4G23820, AT5G64780, AT1G29490, AT1G17345, AT5G57560, AT3G25717, AT5G39610, AT3G16350, AT1G53230, AT1G72430, AT1G15050, AT1G47510, AT2G04550, AT5G41900, AT3G12830, AT1G14000, AT2G06850, AT1G59870, AT1G28130, AT5G62470, AT4G14819, AT3G28857, AT1G67050, AT5G63160, AT5G47370, AT1G69160, AT5G09410, AT2G22810, AT5G37020, AT1G04250, AT5G45710, AT5G02540, AT1G08810	1.66384	0.0123548	0.000210706	0.000200492
GOTERM_BP_DIRECT	GO:0006468~protein phosphorylation	200	5.5991	8.09691e-13	AT4G02420, AT4G01330, AT1G61360, AT1G14370, AT1G25390, AT3G05840, AT1G53730, AT1G51790, AT4G02410, AT2G13800, AT3G49670, AT5G20050, AT3G01490, AT5G66850, AT2G35050, AT1G48260, AT5G26150, AT1G67470, AT2G02800, AT3G46930, AT3G53810, AT2G25220, AT3G28040, AT1G79570, AT4G21400, AT1G61380, AT1G66150, AT1G68690, AT5G14720, AT5G44290, AT3G56050, AT1G74330, AT5G02290, AT4G00330, AT5G40380, AT4G23270, AT1G14000, AT4G08850, AT4G11900, AT1G65190, AT1G53700, AT4G11460, AT5G56040, AT3G25250, AT3G02130, AT1G63500, AT1G11340, AT5G45840, AT1G35670, AT3G01840, AT4G03390, AT3G18040, AT3G23750, AT2G33580, AT4G11570, AT1G73660, AT4G11330, AT3G44200, AT3G14350, AT1G80640, AT2G23770, AT1G53090, AT1G08720, AT1G11350, AT5G21222, AT3G57530, AT4G23290, AT1G16120, AT1G73670, AT5G57035, AT3G17510, AT3G45640, AT1G69730, AT5G38210, AT5G39420, AT5G55090, AT2G41890, AT5G25930, AT1G66910, AT4G27300, AT2G39660, AT3G14370, AT1G53510, AT1G04700, AT1G52540, AT1G50240, AT4G35600, AT1G07650, AT5G38560, AT3G24190, AT3G27560, AT3G06640, AT1G61590, AT4G23190, AT2G30740, AT1G70740, AT2G30980, AT1G01540, AT3G15354, AT3G17410, AT1G28440, AT1G60940, AT5G21326, AT3G07980, AT1G68830, AT1G51830, AT5G11740, AT5G56890, AT3G18750, AT4G11890, AT1G01450, AT1G79600, AT1G53570, AT1G20650, AT2G23450, AT3G08720, AT3G55950, AT4G29990, AT4G25390, AT1G31420, AT5G61560, AT5G08590, AT2G18890, AT1G51820, AT4G18710, AT4G31390, AT1G01560, AT1G72300, AT5G35380, AT4G14350, AT4G18950, AT2G20050, AT2G46340, AT4G13020, AT1G03740, AT5G01920, AT3G08730, AT2G13790, AT4G23300, AT3G54030, AT1G69270, AT1G70250, AT1G53430, AT4G38470, AT1G78530, AT1G16260, AT5G35370, AT5G04870, AT5G48940, AT5G45430, AT5G01810, AT3G28450, AT1G12460, AT3G09830, AT1G62400, AT3G02880, AT1G07570, AT5G25440, AT1G51805, AT5G55910, AT1G67890, AT2G17220, AT1G51800, AT5G48380, AT2G26730, AT1G16270, AT5G09890, AT1G16150, AT5G40540, AT1G76360, AT2G42880, AT2G27060, AT4G35780, AT2G40270, AT2G05940, AT3G03870, AT1G78290, AT3G08760, AT5G60270, AT4G23210, AT2G39180, AT1G51620, AT1G18390, AT1G18150, AT5G53750, AT1G74360, AT3G55840, AT4G26610, AT4G38830, AT5G57565, AT1G15530, AT3G06483, AT1G13350, AT3G59410, AT1G11050, AT3G23000, AT2G33170, AT5G58540, AT1G72760, AT3G13690	1.63388	1.75378e-09	7.30747e-11	6.95323e-11
GOTERM_BP_DIRECT	GO:0009737~response to abscisic acid	230	6.43897	6.00897e-14	AT5G16360, AT2G32210, AT3G22060, AT1G68670, AT3G58490, AT2G32690, AT3G15760, AT3G20310, AT2G42490, AT4G26080, AT4G22710, AT5G42655, AT1G08800, AT4G38970, AT4G02410, AT3G04640, AT1G10340, AT3G23700, AT4G25670, AT3G16860, AT3G46930, AT5G59530, AT4G17900, AT3G44190, AT1G26920, AT1G76180, AT3G14205, AT4G38860, AT5G25610, AT3G04650, AT5G43880, AT5G18760, AT5G44050, AT1G06645, AT4G34390, AT2G24600, AT3G07370, AT5G45820, AT5G02970, AT2G28400, AT2G04550, AT1G73480, AT1G76070, AT2G43320, AT5G41900, AT1G05675, AT3G54200, AT5G18630, AT3G60200, AT3G21780, AT3G21660, AT1G66160, AT1G14920, AT4G25570, AT5G44060, AT3G61890, AT1G76640, AT1G02270, AT2G29720, AT5G56160, AT1G08810, AT1G08930, AT1G78260, AT2G34310, AT4G27520, AT1G70950, AT2G19710, AT5G16200, AT4G14605, AT1G52565, AT4G36110, AT3G14590, AT3G15200, AT5G35750, AT1G23200, AT3G02140, AT1G61210, AT1G63750, AT4G27410, AT3G26450, AT1G62660, AT1G18300, AT2G32020, AT3G15210, AT3G17510, AT1G02610, AT1G76700, AT3G19010, AT5G11790, AT1G80510, AT5G58120, AT1G53080, AT5G25930, AT1G64610, AT1G61340, AT3G09220, AT3G56410, AT3G24500, AT5G35735, AT2G25735, AT2G42270, AT4G30390, AT2G23430, AT5G04550, AT1G27100, AT2G31820, AT3G11420, AT1G09950, AT4G16680, AT1G47510, AT3G13600, AT3G06760, AT5G43450, AT3G49210, AT1G64065, AT3G02160, AT4G25810, AT5G66675, AT4G28085, AT4G14819, AT5G11650, AT4G38560, AT3G17410, AT3G17770, AT2G01890, AT3G04110, AT2G27260, AT3G57200, AT5G46295, AT3G19290, AT5G11740, AT4G11890, AT1G18460, AT5G59480, AT2G23450, AT5G52050, AT3G06420, AT4G25390, AT5G47390, AT2G39010, AT2G19620, AT5G13810, AT2G15020, AT1G27730, AT1G01560, AT2G23320, AT1G49500, AT1G73750, AT2G43870, AT2G26190, AT1G13540, AT1G17340, AT2G32150, AT1G69270, AT3G14050, AT1G77200, AT5G39610, AT1G53430, AT4G38470, AT5G12010, AT5G41740, AT5G10190, AT4G15550, AT5G18490, AT5G18470, AT1G68620, AT3G28210, AT5G11975, AT2G17220, AT5G57770, AT1G53300, AT1G17360, AT5G52760, AT4G18010, AT1G76360, AT5G03553, AT4G36500, AT1G03880, AT4G32020, AT4G14450, AT5G43260, AT1G56250, AT1G14330, AT1G64670, AT5G52530, AT2G36690, AT4G29780, AT1G17840, AT2G40270, AT5G37770, AT4G35783, AT5G54270, AT3G03870, AT5G46780, AT3G08760, AT5G54720, AT1G51500, AT4G26290, AT3G46450, AT5G35460, AT4G13580, AT1G78280, AT1G23730, AT3G52800, AT5G49700, AT1G30360, AT4G29440, AT2G30210, AT1G43670, AT1G22610, AT1G02000, AT3G11820, AT3G51920, AT2G17705, AT4G25650, AT1G58340, AT4G27710, AT5G16010, AT5G41790, AT3G15518, AT1G11050, AT5G63320, AT4G34240, AT3G20300, AT5G59510, AT2G27500, AT5G51110, AT2G44500, AT1G10090, AT1G20440	1.61183	1.30097e-10	6.19782e-12	5.89738e-12
GOTERM_BP_DIRECT	GO:1901362~organic cyclic compound biosynthetic process	109	3.05151	1.087e-06	AT2G32450, AT1G36320, AT5G44550, AT3G10910, AT3G04590, AT5G23210, AT2G25080, AT3G07460, AT3G56590, AT1G32127, AT1G51830, AT1G53730, AT4G36390, AT1G18460, AT5G64840, AT2G40113, AT4G12060, AT1G77260, AT5G49215, AT4G02410, AT3G55950, AT3G49790, AT1G51820, AT4G16410, AT2G41170, AT2G22510, AT1G50450, AT3G06390, AT3G28040, AT3G44190, AT5G17170, AT5G48657, AT5G43880, AT3G26440, AT1G26180, AT5G64460, AT2G32030, AT1G52220, AT1G27385, AT2G26500, AT5G37550, AT2G02010, AT4G15430, AT1G76070, AT3G63380, AT1G15730, AT3G26310, AT3G04140, AT4G25290, AT1G24170, AT3G21660, AT5G13630, AT4G28290, AT5G12260, AT2G24270, AT2G44940, AT4G33110, AT2G27660, AT4G14450, AT1G57980, AT1G15825, AT1G22230, AT2G23130, AT2G27290, AT3G52360, AT4G24140, AT2G35410, AT1G55330, AT2G35770, AT1G15830, AT1G48450, AT2G20130, AT1G23330, AT3G47540, AT4G13580, AT5G33280, AT2G20250, AT1G06690, AT1G12250, AT3G09220, AT2G41105, AT3G01345, AT3G57460, AT2G38330, AT3G23530, AT3G21870, AT4G13572, AT4G13575, AT3G14650, AT5G35970, AT1G22610, AT5G39530, AT1G61900, AT1G74370, AT2G44210, AT3G08660, AT2G39430, AT5G61260, AT1G15415, AT1G30750, AT3G57070, AT5G15600, AT1G01540, AT4G38560, AT5G54860, AT1G43020, AT3G27170, AT3G15115, AT4G17243	1.57775	0.00235167	5.00943e-05	4.76659e-05
GOTERM_BP_DIRECT	GO:0006952~defense response	165	4.61926	1.05451e-08	AT2G31880, AT5G46450, AT4G08920, AT5G43740, AT1G14370, AT1G72930, AT1G11820, AT3G49940, AT2G13650, AT2G20900, AT1G28380, AT5G05190, AT4G00360, AT1G13960, AT1G72890, AT3G20600, AT4G32070, AT4G11890, AT3G20310, AT1G53730, AT5G58430, AT3G44480, AT4G19530, AT1G42560, AT1G05010, AT1G50180, AT1G20650, AT4G31140, AT4G34131, AT1G04960, AT1G20823, AT2G31890, AT5G43470, AT5G46500, AT1G65850, AT4G24180, AT5G18650, AT1G31540, AT4G29350, AT1G67470, AT5G36910, AT1G27180, AT2G02800, AT3G44630, AT4G17500, AT5G04020, AT4G30340, AT4G19520, AT4G39030, AT2G40000, AT2G40880, AT3G28040, AT4G16890, AT3G14205, AT4G02520, AT1G59620, AT5G46510, AT1G02170, AT3G25510, AT5G63770, AT2G37040, AT1G56510, AT1G29690, AT3G22400, AT5G46470, AT4G24230, AT2G17480, AT4G35480, AT5G02290, AT1G71860, AT4G16920, AT1G18560, AT5G41740, AT4G19510, AT5G51020, AT1G79340, AT3G47490, AT5G56030, AT4G16880, AT3G28450, AT1G07570, AT5G22690, AT1G67530, AT1G58420, AT1G28250, AT1G69550, AT2G17220, AT4G09420, AT2G19760, AT2G14080, AT5G05170, AT5G41750, AT4G19500, AT4G16990, AT3G25250, AT1G63860, AT2G37940, AT5G20380, AT1G31350, AT5G44510, AT5G44870, AT4G03550, AT5G11700, AT4G01250, AT2G39200, AT5G46490, AT2G03760, AT5G13160, AT1G08720, AT4G18760, AT4G23570, AT1G63750, AT5G58090, AT1G63350, AT3G27540, AT3G26450, AT1G64200, AT2G35930, AT2G18730, AT1G62380, AT5G63020, AT3G18690, AT5G25140, AT5G14930, AT2G17120, AT5G38850, AT2G43710, AT3G47540, AT3G46450, AT5G58120, AT3G52450, AT3G55840, AT2G06025, AT1G63880, AT1G63360, AT3G23530, AT1G28280, AT3G53260, AT5G46790, AT2G17430, AT1G75500, AT5G07300, AT3G50950, AT3G11820, AT5G40060, AT4G17490, AT1G61590, AT1G15890, AT5G41550, AT3G55970, AT1G61190, AT5G62470, AT2G30740, AT1G01540, AT2G47730, AT4G16950, AT5G36930, AT2G27500, AT1G72520, AT5G11250, AT1G07000, AT4G14370, AT1G03440, AT3G12920, AT5G04720	1.53732	2.28404e-05	6.92141e-07	6.58588e-07
GOTERM_BP_DIRECT	GO:0009414~response to water deprivation	252	7.05487	5.8935e-12	AT5G67030, AT5G16360, AT3G49780, AT4G32070, AT3G15760, AT3G20310, AT1G02820, AT5G58430, AT1G32928, AT1G27320, AT4G22710, AT2G05620, AT5G42655, AT4G02410, AT3G04640, AT3G55430, AT2G39650, AT3G56080, AT4G25670, AT3G45600, AT3G16860, AT3G46930, AT5G58320, AT3G61430, AT2G40880, AT1G26920, AT1G76180, AT5G43880, AT5G18760, AT3G57020, AT1G73920, AT5G44050, AT1G06645, AT3G19340, AT2G24600, AT1G54120, AT1G21326, AT5G51260, AT1G73480, AT5G56030, AT5G41900, AT3G12830, AT3G54200, AT1G56240, AT1G59870, AT1G15690, AT2G38780, AT3G21660, AT5G17305, AT4G25570, AT3G61890, AT1G76640, AT3G51730, AT2G29720, AT5G56160, AT1G76080, AT1G01620, AT1G08810, AT1G08930, AT4G18650, AT4G27520, AT3G02130, AT5G40390, AT4G26555, AT1G65486, AT4G07995, AT2G19710, AT5G16200, AT2G38470, AT1G52565, AT3G14590, AT3G15200, AT5G02270, AT3G60130, AT5G04330, AT3G63520, AT5G35750, AT1G04000, AT1G23200, AT1G08720, AT4G24020, AT1G63750, AT4G27410, AT3G27540, AT3G26450, AT1G33240, AT1G62660, AT1G18660, AT5G56985, AT4G23730, AT1G18300, AT5G25140, AT3G13275, AT5G38210, AT5G58120, AT1G53080, AT4G27300, AT5G23510, AT5G44650, AT4G30710, AT3G09220, AT3G56410, AT2G37240, AT3G19030, AT3G24500, AT5G35735, AT5G65470, AT1G03610, AT2G42270, AT4G30390, AT1G27100, AT5G35970, AT3G11420, AT5G39530, AT4G16680, AT3G24190, AT3G06760, AT5G43450, AT3G49210, AT3G02160, AT5G66675, AT5G24030, AT4G28085, AT1G36730, AT4G14819, AT5G11650, AT4G36020, AT5G54100, AT3G17770, AT2G01890, AT1G05340, AT1G80410, AT5G19230, AT1G78080, AT4G08920, AT5G46295, AT3G19290, AT5G11740, AT4G11890, AT1G79600, AT2G22125, AT1G18460, AT4G31140, AT1G04960, AT3G06420, AT1G29120, AT2G39010, AT3G57450, AT4G20260, AT5G13810, AT1G27730, AT4G31390, AT2G23320, AT5G58840, AT1G73750, AT2G01670, AT4G35510, AT4G22690, AT2G36630, AT1G63720, AT1G17340, AT1G19400, AT2G32150, AT2G32030, AT2G17480, AT1G69270, AT5G11840, AT1G70250, AT2G37170, AT1G77200, AT5G12010, AT5G41740, AT3G13520, AT5G37550, AT5G10190, AT1G75020, AT4G15550, AT1G59590, AT4G13010, AT5G18490, AT3G07090, AT5G65380, AT5G18470, AT5G27620, AT1G68620, AT1G64380, AT1G59910, AT5G11975, AT2G17220, AT5G09410, AT4G17840, AT1G17360, AT2G37180, AT5G41750, AT1G76360, AT5G03553, AT3G30775, AT5G17370, AT5G43260, AT4G29780, AT5G15870, AT5G05140, AT2G45960, AT2G40270, AT5G06230, AT5G65730, AT4G35783, AT1G05850, AT2G31570, AT3G03870, AT5G46780, AT1G58440, AT2G35930, AT1G44770, AT5G38850, AT5G35460, AT2G41010, AT4G13580, AT1G78280, AT1G73390, AT3G52800, AT3G52450, AT5G47640, AT5G49700, AT5G45340, AT3G23250, AT3G53420, AT1G30360, AT4G29440, AT1G22050, AT1G22610, AT3G50830, AT3G51920, AT2G17705, AT4G25650, AT5G16010, AT3G15518, AT1G11050, AT5G62470, AT1G19210, AT1G22190, AT4G34240, AT3G20300, AT5G59510, AT2G27500, AT2G44060, AT1G72760, AT1G07000, AT2G44500, AT1G10090, AT1G20440, AT3G27170	1.51061	1.27653e-08	4.55905e-10	4.33804e-10
GOTERM_BP_DIRECT	GO:0048589~developmental growth	124	3.47144	7.80134e-06	AT2G32450, AT4G01210, AT1G12990, AT3G07460, AT4G21740, AT1G32127, AT4G26990, AT4G21745, AT3G12010, AT5G54870, AT3G16175, AT3G07470, AT5G59480, AT2G40113, AT1G77260, AT4G34770, AT3G08600, AT5G49215, AT3G55950, AT3G55430, AT4G29110, AT5G25060, AT1G27180, AT1G01440, AT1G53840, AT2G41170, AT4G12730, AT1G76220, AT5G04020, AT2G27360, AT3G28040, AT4G19120, AT5G55050, AT5G24810, AT5G65390, AT3G02350, AT1G57680, AT4G35800, AT5G43880, AT1G68330, AT3G05900, AT5G62280, AT1G12850, AT5G13100, AT5G66920, AT2G03980, AT5G41900, AT2G25250, AT2G44770, AT5G65380, AT2G38940, AT4G30400, AT1G12500, AT5G50900, AT5G44060, AT1G48110, AT1G69160, AT2G25800, AT2G43050, AT1G27430, AT1G17360, AT5G08200, AT4G34720, AT5G51670, AT1G04210, AT2G36850, AT5G52530, AT5G53500, AT4G01090, AT5G11700, AT1G10650, AT2G30990, AT3G05920, AT1G22230, AT1G29420, AT3G14350, AT1G75680, AT1G08200, AT4G16980, AT5G05820, AT3G62390, AT3G06740, AT3G52360, AT3G50340, AT3G57890, AT2G35770, AT2G39180, AT3G13275, AT1G24300, AT5G25930, AT1G61100, AT3G11700, AT5G44130, AT5G66200, AT2G17550, AT2G16460, AT5G58530, AT5G09960, AT3G25717, AT2G20960, AT1G52540, AT3G50830, AT1G61900, AT5G38560, AT5G35570, AT1G75180, AT3G13600, AT1G15410, AT5G18670, AT3G54400, AT5G44020, AT2G39430, AT1G32410, AT2G33170, AT5G65340, AT2G44060, AT5G54100, AT1G47740, AT1G72880, AT3G13690, AT5G02540, AT5G13390, AT1G02990, AT1G45688	1.47092	0.0167558	0.000277011	0.000263583
GOTERM_BP_DIRECT	GO:0033993~response to lipid	149	4.17133	1.22251e-06	AT2G30270, AT1G69526, AT4G27720, AT3G07460, AT3G49940, AT1G70750, AT1G63260, AT1G25390, AT1G51830, AT1G67060, AT5G66580, AT4G36670, AT4G32070, AT4G09460, AT1G23880, AT3G16850, AT5G66900, AT4G21745, AT1G32928, AT5G03040, AT5G54870, AT1G51790, AT3G07470, AT1G03870, AT1G77260, AT1G65845, AT4G34770, AT3G08600, AT5G01710, AT1G63830, AT2G13800, AT1G31540, AT2G39650, AT1G68440, AT5G61560, AT3G56080, AT1G30730, AT1G01440, AT1G53840, AT4G35470, AT2G41170, AT3G59080, AT1G71970, AT4G11521, AT5G04020, AT3G29370, AT5G28610, AT4G17740, AT1G04430, AT4G22690, AT5G65390, AT2G36630, AT5G48657, AT3G07000, AT3G07760, AT4G23820, AT2G20920, AT1G67880, AT3G05900, AT3G42800, AT2G32030, AT3G56050, AT5G13100, AT3G13520, AT4G19510, AT1G02560, AT1G21326, AT1G59590, AT3G63380, AT2G25250, AT3G07090, AT3G10820, AT5G44580, AT5G48540, AT5G52400, AT5G54940, AT1G24170, AT3G19240, AT1G62480, AT3G28857, AT1G03400, AT1G69160, AT3G21700, AT2G25800, AT2G43290, AT1G06870, AT4G34720, AT2G44940, AT5G09930, AT2G27660, AT1G34580, AT4G25620, AT1G31350, AT3G50570, AT4G01090, AT2G30990, AT2G38480, AT3G60130, AT1G29420, AT1G69840, AT3G52520, AT5G58090, AT1G55450, AT3G26450, AT3G50340, AT4G38825, AT4G23730, AT1G72500, AT5G25140, AT4G38420, AT2G39180, AT1G44770, AT2G41890, AT2G29340, AT3G10720, AT4G13340, AT4G27300, AT3G11700, AT1G61740, AT3G06990, AT3G55320, AT2G32190, AT2G30575, AT2G39020, AT2G17550, AT4G09750, AT1G32700, AT3G52290, AT5G08350, AT2G20562, AT2G20320, AT3G18295, AT1G22050, AT2G18090, AT5G38560, AT3G54400, AT1G13470, AT4G34920, AT5G41550, AT3G19680, AT2G33170, AT3G26510, AT3G57070, AT1G67050, AT4G11780, AT4G34480, AT4G14930, AT4G14370, AT1G76160	1.46298	0.00264446	5.51658e-05	5.24915e-05
GOTERM_BP_DIRECT	GO:0010380~regulation of chlorophyll biosynthetic process	12	0.335946	2.9362e-05	AT5G50920, AT5G56860, AT4G29590, AT1G50450, AT2G35260, AT5G44190, AT5G58270, AT1G20780, AT3G22840, AT4G14690, AT2G41680, AT1G69935	4.16873	0.0616188	0.00099372	0.000945548
GOTERM_BP_DIRECT	GO:0010218~response to far red light	20	0.55991	3.07568e-05	AT3G27690, AT2G05070, AT4G08920, AT5G24120, AT3G17609, AT3G61750, AT5G20190, AT4G00050, AT1G14920, AT5G04190, AT2G02950, AT3G18780, AT5G02270, AT2G47700, AT2G05100, AT4G14130, AT5G52250, AT4G14690, AT2G46340, AT4G16780	2.80588	0.0644497	0.00102491	0.000975228
GOTERM_BP_DIRECT	GO:0009606~tropism	19	0.531915	3.30066e-05	AT5G49215, AT5G18460, AT3G57400, AT5G27220, AT5G56985, AT3G59340, AT5G64780, AT1G67050, AT3G56050, AT1G01430, AT2G47930, AT4G35470, AT1G29420, AT3G17770, AT3G61550, AT5G20840, AT1G75180, AT2G44770, AT2G27770	2.88772	0.0689976	0.00108322	0.0010307
GOTERM_BP_DIRECT	GO:0002239~response to oomycetes	14	0.391937	4.62246e-05	AT5G20230, AT4G02520, AT5G43470, AT5G24530, AT1G59870, AT3G01290, AT2G39210, AT1G51800, AT4G11890, AT3G16530, AT1G16260, AT4G35985, AT3G44480, AT4G01700	3.52186	0.0952754	0.00149436	0.00142192
GOTERM_BP_DIRECT	GO:0006633~fatty acid biosynthetic process	35	0.979843	5.04662e-05	AT3G06650, AT4G30950, AT5G43760, AT1G30120, AT1G68530, AT5G49460, AT5G46290, AT1G32440, AT5G21170, AT3G22400, AT2G34770, AT4G34250, AT2G38040, AT1G75000, AT4G13050, AT5G04530, AT5G16390, AT5G52920, AT3G06460, AT2G30200, AT4G23850, AT5G63380, AT3G11170, AT2G14060, AT1G01120, AT2G16280, AT1G72520, AT3G15690, AT1G25450, AT1G74960, AT1G52670, AT2G43710, AT2G05990, AT2G26250, AT1G07720	2.04268	0.10355	0.0016075	0.00152957
GOTERM_BP_DIRECT	GO:0031326~regulation of cellular biosynthetic process	50	1.39978	5.61504e-05	AT2G32450, AT4G25620, AT3G04590, AT5G11700, AT3G63120, AT1G32928, AT4G36390, AT4G10840, AT4G22710, AT4G02410, AT3G04640, AT3G08760, AT1G56660, AT5G15780, AT3G50340, AT4G29110, AT5G57035, AT3G13275, AT1G50450, AT4G19120, AT5G58120, AT5G33280, AT5G17170, AT3G02350, AT1G06690, AT2G41105, AT1G10950, AT1G73920, AT5G66200, AT3G25717, AT5G41740, AT1G73480, AT3G13600, AT1G15730, AT3G08660, AT3G02160, AT3G56140, AT3G26510, AT3G57070, AT5G50900, AT1G19380, AT2G27500, AT1G27430, AT2G39480, AT2G43290, AT4G12710, AT5G09330, AT5G35160, AT2G44500, AT4G32140	1.77934	0.11452	0.00176264	0.00167719
GOTERM_BP_DIRECT	GO:0032870~cellular response to hormone stimulus	41	1.14782	5.88968e-05	AT4G02200, AT3G55840, AT1G61100, AT1G63860, AT3G06890, AT5G46510, AT5G43880, AT4G00300, AT5G16520, AT4G29780, AT4G29440, AT2G25735, AT3G15200, AT2G20960, AT1G53430, AT1G16260, AT1G18460, AT3G11420, AT4G16680, AT5G10190, AT1G75020, AT4G15550, AT1G73480, AT2G23450, AT5G01960, AT2G13800, AT1G64065, AT3G26510, AT5G13810, AT2G39180, AT2G02800, AT5G57770, AT5G57035, AT3G47820, AT4G34480, AT2G27500, AT3G13275, AT1G76640, AT4G17900, AT2G01670, AT2G44500	1.90514	0.119772	0.00182244	0.00173409
GOTERM_BP_DIRECT	GO:0016114~terpenoid biosynthetic process	18	0.503919	6.74041e-05	AT4G25650, AT1G63970, AT1G09130, AT2G18890, AT2G39190, AT1G70580, AT1G48450, AT4G32260, AT4G36390, AT2G26930, AT2G46735, AT5G11380, AT2G23390, AT3G10970, AT5G43745, AT3G24190, AT4G15560, AT2G26340	2.85468	0.135844	0.0020563	0.00195662
GOTERM_BP_DIRECT	GO:0042542~response to hydrogen peroxide	23	0.643897	8.4071e-05	AT3G29035, AT1G35580, AT1G59860, AT1G05690, AT5G24110, AT4G35090, AT5G36925, AT1G16420, AT2G19310, AT5G63160, AT5G36920, AT5G64940, AT5G39610, AT1G18150, AT2G01980, AT2G47900, AT5G12030, AT2G41730, AT5G37770, AT5G05300, AT2G26150, AT4G37610, AT1G54050	2.43176	0.166487	0.00252914	0.00240653
GOTERM_BP_DIRECT	GO:0007623~circadian rhythm	34	0.951848	8.65357e-05	AT3G55960, AT4G08920, AT1G68830, AT3G01060, AT1G18330, AT3G21890, AT5G20180, AT5G15850, AT4G03390, AT2G46830, AT5G64940, AT2G47700, AT4G13930, AT5G12050, AT2G46790, AT1G73480, AT1G72390, AT3G06080, AT3G54810, AT4G13010, AT5G64170, AT3G54500, AT4G26700, AT5G17300, AT3G06500, AT4G38960, AT5G13630, AT5G56860, AT5G06980, AT4G15248, AT1G01060, AT5G02120, AT3G12320, AT5G02840	2.01658	0.170925	0.00253209	0.00240934
GOTERM_BP_DIRECT	GO:0010114~response to red light	28	0.783875	8.74089e-05	AT5G67030, AT3G27690, AT2G05070, AT5G39080, AT4G08920, AT5G24120, AT1G30040, AT3G17609, AT5G26280, AT5G57760, AT2G02950, AT1G79600, AT5G02270, AT2G47700, AT1G08540, AT2G05100, AT5G52250, AT1G15550, AT3G61750, AT1G29120, AT3G17040, AT1G72500, AT4G31390, AT3G18780, AT1G28660, AT2G44940, AT4G14690, AT2G46340	2.19643	0.172492	0.00253209	0.00240934
GOTERM_BP_DIRECT	GO:0044248~cellular catabolic process	90	2.5196	8.85687e-05	AT3G10910, AT3G49780, AT1G14330, AT4G25620, AT1G31350, AT2G25080, AT5G47620, AT1G01180, AT1G25390, AT5G15910, AT1G52565, AT4G32070, AT5G05140, AT4G36670, AT4G31380, AT1G47530, AT3G12010, AT5G06230, AT1G18460, AT1G20650, AT4G10080, AT2G23450, AT1G79160, AT1G12440, AT2G26280, AT3G49790, AT3G03870, AT3G29240, AT3G08760, AT5G58090, AT4G00750, AT1G18660, AT1G68440, AT1G01440, AT1G48450, AT1G02610, AT1G49500, AT2G30600, AT4G17900, AT3G43220, AT4G39150, AT3G14205, AT5G24810, AT4G12690, AT1G63720, AT1G61740, AT2G06025, AT5G14120, AT1G73920, AT4G09750, AT1G32700, AT5G35735, AT1G77765, AT1G03610, AT4G38550, AT5G56870, AT3G14650, AT5G12010, AT2G18090, AT5G39530, AT3G50830, AT5G10190, AT2G42750, AT5G05200, AT1G02560, AT1G58180, AT4G15550, AT4G36850, AT5G20840, AT4G35440, AT3G63380, AT3G14810, AT3G15518, AT3G26310, AT4G28085, AT3G56140, AT1G62480, AT3G26510, AT5G17305, AT1G68580, AT5G53490, AT4G28290, AT3G17770, AT4G14930, AT1G05340, AT1G10090, AT4G19500, AT5G51150, AT4G17243, AT2G41790	1.49222	0.174568	0.00253209	0.00240934
GOTERM_BP_DIRECT	GO:0009753~response to jasmonic acid	108	3.02352	8.88451e-05	AT2G30270, AT5G16360, AT2G27260, AT5G59090, AT5G36925, AT3G59340, AT1G13960, AT4G37760, AT3G15760, AT5G36920, AT5G38700, AT5G03280, AT2G42490, AT1G17370, AT5G42655, AT1G77260, AT5G43745, AT3G55950, AT5G19460, AT1G21910, AT4G32800, AT4G25390, AT2G19620, AT5G13810, AT4G30060, AT4G12730, AT3G16460, AT1G53560, AT2G01670, AT1G63720, AT1G32460, AT1G31130, AT5G41100, AT5G44050, AT1G68690, AT1G17620, AT2G18690, AT5G08790, AT5G12010, AT2G24600, AT1G75020, AT2G28400, AT1G73480, AT2G43320, AT2G32200, AT2G35710, AT1G32690, AT1G66160, AT5G44060, AT1G53940, AT1G19380, AT4G28290, AT4G13400, AT1G76640, AT5G08200, AT2G44940, AT2G26690, AT1G65486, AT3G51420, AT4G29780, AT3G03860, AT2G37025, AT1G47130, AT3G16770, AT3G15200, AT1G08200, AT4G32030, AT1G64200, AT4G20860, AT1G18300, AT2G35490, AT1G65490, AT2G39730, AT2G37550, AT1G03940, AT5G56980, AT3G13275, AT1G18150, AT5G11790, AT1G78280, AT3G50900, AT4G26850, AT3G50270, AT5G14120, AT2G43920, AT1G61340, AT4G22530, AT5G35735, AT3G44860, AT5G04550, AT1G47510, AT4G34920, AT1G11050, AT4G28085, AT5G20190, AT1G70740, AT1G28600, AT1G19180, AT5G59510, AT5G11650, AT2G45950, AT1G44350, AT2G27500, AT3G17770, AT1G07640, AT1G05340, AT2G44500, AT3G27170	1.43514	0.175062	0.00253209	0.00240934
GOTERM_BP_DIRECT	GO:0010411~xyloglucan metabolic process	18	0.503919	9.22024e-05	AT2G37720, AT2G34410, AT2G06850, AT3G06550, AT4G25810, AT1G29890, AT3G62720, AT2G36870, AT5G64020, AT1G10550, AT5G57560, AT4G30290, AT4G30280, AT1G70230, AT5G65730, AT3G44990, AT4G14130, AT1G74380	2.79394	0.18104	0.00255331	0.00242954
GOTERM_BP_DIRECT	GO:0044283~small molecule biosynthetic process	41	1.14782	9.234e-05	AT3G51140, AT5G19850, AT2G42975, AT5G62140, AT2G37240, AT3G05625, AT3G56010, AT1G76730, AT2G39190, AT2G26500, AT2G46735, AT5G35970, AT1G78450, AT1G02560, AT1G22430, AT1G74370, AT5G41900, AT3G24190, AT3G54400, AT5G17560, AT3G51750, AT3G59870, AT4G25290, AT5G20190, AT1G18440, AT2G39950, AT1G33760, AT2G33250, AT5G15600, AT4G05090, AT4G09350, AT2G45630, AT5G13630, AT5G04440, AT3G61770, AT1G79510, AT2G44920, AT2G33855, AT3G11773, AT3G12345, AT4G33110	1.86942	0.181284	0.00255331	0.00242954
GOTERM_BP_DIRECT	GO:0044255~cellular lipid metabolic process	57	1.59574	9.31264e-05	AT2G30150, AT5G39080, AT1G31350, AT3G23510, AT3G16850, AT1G19110, AT3G15240, AT1G50020, AT3G45210, AT3G13980, AT1G03870, AT4G25830, AT3G51750, AT1G29120, AT3G02540, AT1G16445, AT5G39865, AT3G16140, AT2G22510, AT3G61870, AT5G65840, AT5G37360, AT3G10720, AT3G07400, AT4G27820, AT5G19850, AT3G50790, AT2G43920, AT5G67411, AT2G37240, AT2G17033, AT2G38210, AT1G01430, AT2G40090, AT5G39530, AT4G15110, AT4G36850, AT5G41900, AT1G22850, AT2G47485, AT3G52340, AT2G38940, AT1G09390, AT5G44020, AT4G34920, AT4G25290, AT3G26510, AT5G15600, AT4G09350, AT2G15050, AT5G13630, AT4G28290, AT3G61770, AT1G79510, AT1G54350, AT5G03355, AT4G33110	1.67674	0.182677	0.00255331	0.00242954
GOTERM_BP_DIRECT	GO:0009742~brassinosteroid mediated signaling pathway	27	0.755879	0.000104604	AT1G63500, AT4G30610, AT5G42750, AT2G13790, AT5G65430, AT3G54030, AT3G57180, AT4G39400, AT4G03080, AT3G61460, AT5G10450, AT4G28720, AT1G14000, AT3G51550, AT4G08950, AT2G30980, AT1G78700, AT4G36780, AT2G42580, AT2G47930, AT4G18710, AT2G46400, AT1G78300, AT2G44080, AT3G63310, AT3G46290, AT5G54380	2.21318	0.202747	0.00283215	0.00269486
GOTERM_BP_DIRECT	GO:0009059~macromolecule biosynthetic process	180	5.03919	0.000113879	AT4G01210, AT3G49140, AT1G36320, AT5G21430, AT3G24480, AT5G49960, AT5G23210, AT1G11820, AT4G22830, AT3G56590, AT1G35510, AT4G32915, AT1G12750, AT4G26990, AT5G56890, AT1G76730, AT1G23880, AT1G53730, AT5G03040, AT4G36390, AT5G55960, AT4G12060, AT1G77260, AT5G49215, AT5G19460, AT3G04760, AT3G10527, AT5G25100, AT1G65295, AT2G18890, AT1G53840, AT5G54240, AT2G41170, AT5G58320, AT4G12730, AT5G65920, AT1G71970, AT2G05755, AT1G73750, AT1G50450, AT3G61550, AT3G06150, AT1G14390, AT2G43235, AT3G06390, AT1G04430, AT5G17170, AT5G51545, AT5G43880, AT1G68330, AT3G05900, AT5G18404, AT1G17620, AT5G64460, AT1G12850, AT4G39840, AT1G45010, AT2G26500, AT5G13100, AT1G02560, AT2G42990, AT5G41900, AT3G61080, AT2G47485, AT3G26030, AT1G15730, AT3G06840, AT4G24760, AT4G23030, AT3G08740, AT2G32200, AT3G02880, AT4G30400, AT1G18440, AT1G24170, AT1G12500, AT3G28857, AT3G56060, AT5G50900, AT5G57770, AT2G25800, AT4G32260, AT2G26730, AT2G39480, AT1G17360, AT5G52760, AT2G47370, AT4G34720, AT5G12260, AT2G44940, AT2G40980, AT4G33350, AT2G03350, AT4G33110, AT2G27060, AT5G18460, AT1G35430, AT3G57400, AT4G03150, AT1G16750, AT3G05920, AT1G22230, AT1G47530, AT2G38480, AT3G17580, AT3G14350, AT3G47670, AT1G52280, AT1G75680, AT1G08200, AT1G23200, AT5G05820, AT3G06740, AT2G33990, AT4G24140, AT2G35410, AT1G09130, AT3G61750, AT4G38825, AT5G27560, AT1G56423, AT2G37030, AT3G57890, AT3G02540, AT5G67220, AT2G37550, AT2G39180, AT3G13275, AT1G75210, AT3G61870, AT2G44920, AT2G27680, AT5G33280, AT4G36640, AT5G49700, AT3G11700, AT5G44130, AT2G36835, AT2G38330, AT2G30575, AT3G56010, AT2G17033, AT4G09750, AT3G52290, AT5G65470, AT3G23810, AT1G01430, AT2G47840, AT2G19460, AT3G25717, AT3G14650, AT3G17120, AT1G22610, AT5G52430, AT4G15470, AT1G61900, AT5G38560, AT2G25050, AT4G14380, AT1G04420, AT2G23670, AT2G44210, AT4G33660, AT4G35320, AT4G26860, AT1G27480, AT1G01540, AT5G53490, AT4G34480, AT3G62660, AT2G44060, AT4G38040, AT1G28440, AT3G13690, AT2G20950, AT1G15260, AT2G33855, AT5G13390, AT3G27170, AT1G45688	1.30532	0.218606	0.0030452	0.00289758
GOTERM_BP_DIRECT	GO:0018298~protein-chromophore linkage	19	0.531915	0.000147758	AT2G34420, AT2G34430, AT5G24850, AT3G27690, AT2G05070, AT3G06640, AT5G47110, AT4G08920, AT1G67890, AT1G29930, AT3G61470, AT5G28450, AT1G45474, AT5G02120, AT1G76570, AT2G05100, AT3G47470, AT5G01530, AT5G54270	2.61529	0.2739	0.00390298	0.00371378
GOTERM_BP_DIRECT	GO:0009826~unidimensional cell growth	52	1.45577	0.000150321	AT3G24480, AT3G02170, AT5G49720, AT5G54510, AT4G01090, AT1G53730, AT1G23480, AT1G19110, AT5G55960, AT1G09530, AT4G16780, AT5G51810, AT5G20490, AT1G30570, AT1G31420, AT3G21320, AT5G62170, AT1G18620, AT4G12730, AT1G72300, AT3G45960, AT1G50890, AT3G29370, AT4G30260, AT3G46290, AT2G20370, AT3G51160, AT1G64530, AT1G68530, AT2G30575, AT4G39400, AT1G75500, AT2G47440, AT2G06850, AT1G24170, AT1G30750, AT5G15600, AT1G67050, AT3G56060, AT2G19760, AT5G47370, AT3G20300, AT3G21700, AT1G47740, AT3G63310, AT4G34720, AT2G44500, AT2G20190, AT3G23090, AT1G78260, AT5G54380, AT1G22620	1.69355	0.27792	0.00392284	0.00373267
GOTERM_BP_DIRECT	GO:0010117~photoprotection	9	0.25196	0.00017091	AT1G27730, AT3G05680, AT4G08920, AT2G05620, AT2G35490, AT3G22840, AT4G14690, AT5G22830, AT4G22240	4.68983	0.309419	0.00440703	0.00419339
GOTERM_BP_DIRECT	GO:0006721~terpenoid metabolic process	17	0.475924	0.000248918	AT2G27290, AT1G32160, AT5G43450, AT3G04590, AT1G64380, AT1G64680, AT3G25410, AT3G56010, AT2G33250, AT3G25930, AT5G12010, AT1G28660, AT5G35970, AT3G48200, AT2G04790, AT1G78140, AT4G33660	2.69608	0.416799	0.00634301	0.00603552
GOTERM_BP_DIRECT	GO:0048564~photosystem I assembly	10	0.279955	0.00025355	AT2G34860, AT5G42270, AT5G35220, AT5G44650, AT2G15820, AT3G08010, AT4G25910, AT2G30950, AT1G22700, AT3G55250	4.05294	0.422623	0.00637758	0.00606841
GOTERM_BP_DIRECT	GO:0009769~photosynthesis, light harvesting in photosystem II	6	0.167973	0.000256163	AT2G34420, AT2G34430, AT3G27690, AT2G05070, AT2G05100, AT5G54270	7.29529	0.425882	0.00637758	0.00606841
GOTERM_BP_DIRECT	GO:0009873~ethylene-activated signaling pathway	45	1.2598	0.000277726	AT1G78080, AT3G23230, AT3G52430, AT3G54990, AT1G13260, AT5G25350, AT3G24500, AT1G17345, AT3G16770, AT3G20310, AT5G58550, AT1G79700, AT5G03280, AT2G20880, AT1G77200, AT5G60120, AT1G25560, AT1G72430, AT1G22810, AT4G39780, AT1G05850, AT2G25490, AT1G08720, AT3G50260, AT2G27050, AT1G21910, AT4G17490, AT1G68840, AT4G32800, AT3G51550, AT1G19210, AT3G61630, AT1G64380, AT1G33760, AT5G22270, AT1G22190, AT4G17500, AT5G59430, AT3G15210, AT4G24800, AT2G44940, AT5G52020, AT4G13040, AT3G15356, AT2G28550	1.72783	0.452087	0.00683586	0.00650448
GOTERM_BP_DIRECT	GO:0098542~defense response to other organism	124	3.47144	0.000572424	AT4G26750, AT3G05200, AT2G30270, AT5G16360, AT1G69526, AT4G19140, AT4G27720, AT5G42010, AT5G36925, AT5G45480, AT5G06280, AT5G26280, AT1G12750, AT3G20600, AT4G09460, AT5G36920, AT1G01450, AT3G07470, AT5G59480, AT4G39780, AT1G79160, AT1G04960, AT5G19460, AT3G06420, AT5G20050, AT4G32800, AT3G54100, AT4G25670, AT1G01440, AT5G59530, AT3G59080, AT5G06320, AT1G76220, AT5G05870, AT1G51660, AT3G16460, AT2G22510, AT1G53560, AT5G51010, AT3G14200, AT4G12690, AT1G10150, AT3G02350, AT5G48657, AT1G32460, AT1G31130, AT3G26440, AT3G57020, AT5G25050, AT2G32030, AT5G63490, AT1G53430, AT5G13100, AT5G12010, AT3G47250, AT4G15550, AT4G36850, AT2G43320, AT5G18490, AT1G61667, AT3G10820, AT3G49530, AT1G51805, AT3G24530, AT1G29340, AT1G64380, AT4G11900, AT1G68580, AT1G53940, AT1G19380, AT4G17840, AT1G17360, AT1G76640, AT1G02270, AT4G19500, AT5G56160, AT4G32020, AT4G32140, AT4G12790, AT5G43260, AT1G31350, AT1G10650, AT2G30990, AT3G14590, AT5G04330, AT1G52280, AT2G05540, AT3G27540, AT1G16120, AT3G19380, AT1G33760, AT2G35770, AT2G37550, AT1G49780, AT1G78280, AT1G53080, AT1G22400, AT4G27300, AT1G30360, AT3G57460, AT1G70610, AT4G22530, AT3G19030, AT3G49845, AT3G19540, AT1G26250, AT3G17120, AT1G22610, AT5G52430, AT4G16680, AT2G47440, AT5G01960, AT3G52340, AT2G17705, AT1G14200, AT5G20110, AT5G16010, AT1G22900, AT3G54880, AT3G19680, AT3G21220, AT2G20835, AT5G09330, AT1G76160	1.33621	0.710681	0.0139311	0.0132558
GOTERM_BP_DIRECT	GO:0030244~cellulose biosynthetic process	16	0.447928	0.000647783	AT2G32540, AT2G32530, AT3G03050, AT3G57200, AT5G49720, AT1G31420, AT5G16910, AT5G05170, AT3G15480, AT2G22125, AT5G64740, AT5G09870, AT4G39350, AT4G32410, AT1G05850, AT5G06700	2.59388	0.754278	0.01559	0.0148342
GOTERM_BP_DIRECT	GO:0010236~plastoquinone biosynthetic process	6	0.167973	0.000794698	AT1G17050, AT1G06570, AT3G63410, AT1G78510, AT1G60600, AT5G09820	6.2531	0.821292	0.0189155	0.0179986
GOTERM_BP_DIRECT	GO:0019684~photosynthesis, light reaction	16	0.447928	0.000840783	AT2G30150, AT5G67390, AT3G08740, AT1G18660, AT3G26510, AT5G15600, AT5G66570, AT5G66580, AT5G14910, AT3G45600, AT5G57780, AT1G50450, AT3G61320, AT2G44920, AT1G06980, AT3G15115	2.53749	0.838282	0.019795	0.0188354
GOTERM_BP_DIRECT	GO:0010200~response to chitin	9	0.25196	0.000942839	AT3G46090, AT1G27730, AT3G46080, AT3G16530, AT3G45640, AT3G61460, AT1G59870, AT1G51800, AT2G37430	3.86221	0.870381	0.0217462	0.020692
GOTERM_BP_DIRECT	GO:1901575~organic substance catabolic process	38	1.06383	0.000943742	AT1G32160, AT1G10150, AT1G14330, AT4G25620, AT1G31350, AT2G06025, AT1G70610, AT1G73920, AT5G11700, AT4G09750, AT5G35735, AT5G15910, AT1G76730, AT4G38550, AT1G27100, AT2G03980, AT5G39530, AT5G05200, AT4G10080, AT4G15550, AT1G22850, AT4G13010, AT4G02410, AT3G49790, AT2G26280, AT3G26310, AT3G08760, AT4G00750, AT1G67530, AT1G18660, AT2G39950, AT5G19940, AT2G33250, AT4G28290, AT5G65840, AT1G10090, AT1G07700, AT2G46220	1.72187	0.870634	0.0217462	0.020692
GOTERM_BP_DIRECT	GO:0046148~pigment biosynthetic process	15	0.419933	0.000972239	AT4G25650, AT4G00895, AT3G08660, AT1G09130, AT5G46390, AT1G48450, AT4G36390, AT2G46735, AT2G24270, AT3G10970, AT5G43745, AT3G24190, AT3G10720, AT4G33110, AT2G26340	2.60546	0.878385	0.022167	0.0210925
GOTERM_BP_DIRECT	GO:1901566~organonitrogen compound biosynthetic process	58	1.62374	0.00117369	AT5G21430, AT2G25080, AT4G22830, AT1G15825, AT5G62140, AT3G59340, AT4G32915, AT2G32250, AT1G47530, AT4G36390, AT1G18460, AT5G04130, AT1G52280, AT4G12060, AT1G22430, AT2G27290, AT5G19460, AT5G17560, AT1G64200, AT1G09130, AT1G35340, AT2G18730, AT3G02540, AT1G47490, AT5G67220, AT2G21860, AT3G16460, AT4G39150, AT1G12090, AT2G27680, AT1G74040, AT2G46220, AT4G12690, AT5G51545, AT5G46390, AT3G05625, AT3G56010, AT5G44050, AT3G52290, AT1G27385, AT3G14650, AT1G50040, AT2G40090, AT1G04420, AT3G10970, AT1G76070, AT3G63380, AT2G26340, AT3G06840, AT1G09390, AT4G00895, AT3G08660, AT3G04140, AT4G25290, AT5G44060, AT5G14910, AT2G24270, AT4G33110	1.51658	0.921425	0.0264813	0.0251976
GOTERM_BP_DIRECT	GO:0006352~DNA-templated transcription, initiation	13	0.363942	0.00125617	AT5G43130, AT1G64860, AT5G24120, AT1G17440, AT2G36990, AT3G10070, AT5G13730, AT2G41630, AT3G53920, AT1G08540, AT2G01280, AT3G13445, AT4G36650	2.78937	0.934295	0.0280502	0.0266905
GOTERM_BP_DIRECT	GO:0009646~response to absence of light	16	0.447928	0.00137482	AT5G20230, AT1G58340, AT5G43470, AT4G08920, AT5G47390, AT3G57180, AT4G24230, AT1G31812, AT5G53980, AT4G24800, AT5G37770, AT2G41100, AT3G47340, AT2G28400, AT4G01800, AT1G08810	2.43176	0.949202	0.0303863	0.0289133
GOTERM_BP_DIRECT	GO:0045036~protein targeting to chloroplast	10	0.279955	0.00154816	AT5G50920, AT4G35450, AT5G49910, AT5G51545, AT3G46740, AT5G55510, AT4G02510, AT2G24820, AT4G24280, AT5G20300	3.31604	0.965123	0.0338719	0.0322299
GOTERM_BP_DIRECT	GO:2001141~regulation of RNA biosynthetic process	7	0.195969	0.00163906	AT5G13730, AT2G23320, AT5G24120, AT1G64860, AT3G17770, AT3G53920, AT1G08540	4.64245	0.971364	0.0355019	0.0337809
GOTERM_BP_DIRECT	GO:0016123~xanthophyll biosynthetic process	6	0.167973	0.0018793	AT5G67030, AT1G31800, AT4G25700, AT3G10230, AT3G03710, AT5G52570	5.47146	0.982998	0.0397894	0.0378606
GOTERM_BP_DIRECT	GO:0010190~cytochrome b6f complex assembly	6	0.167973	0.0018793	AT1G59840, AT3G26710, AT3G17930, AT5G54290, AT4G37200, AT4G31560	5.47146	0.982998	0.0397894	0.0378606
GOTERM_BP_DIRECT	GO:0010243~response to organonitrogen compound	12	0.335946	0.00189211	AT5G49700, AT2G18690, AT2G25735, AT2G46830, AT4G28290, AT3G12010, AT3G54100, AT4G01090, AT4G35510, AT3G53830, AT4G32020, AT1G77260	2.82398	0.983464	0.0397894	0.0378606
GOTERM_BP_DIRECT	GO:0042343~indole glucosinolate metabolic process	11	0.307951	0.00209075	AT5G57220, AT4G38550, AT5G48657, AT3G08760, AT1G53430, AT3G16460, AT1G11050, AT4G36500, AT1G17147, AT5G26280, AT2G32030	2.97215	0.989255	0.0431291	0.0410384
GOTERM_BP_DIRECT	GO:0008654~phospholipid biosynthetic process	11	0.307951	0.00209075	AT2G26830, AT2G46090, AT1G63050, AT1G68000, AT3G25585, AT5G35460, AT2G22240, AT1G01610, AT1G12640, AT4G30580, AT2G45670	2.97215	0.989255	0.0431291	0.0410384
GOTERM_BP_DIRECT	GO:0001666~response to hypoxia	32	0.895857	0.00236524	AT4G25620, AT3G52430, AT3G49940, AT5G63790, AT1G17147, AT4G24230, AT1G31812, AT1G47130, AT2G18690, AT5G56870, AT2G20960, AT5G20840, AT3G63380, AT1G04960, AT1G35140, AT4G20380, AT4G02410, AT3G08760, AT1G68620, AT3G28910, AT3G19680, AT3G26910, AT5G57010, AT5G59530, AT2G27500, AT3G47540, AT2G31810, AT3G29370, AT2G26150, AT1G23310, AT1G23730, AT3G14205	1.72925	0.994079	0.0483312	0.0459883
GOTERM_BP_DIRECT	GO:1900150~regulation of defense response to fungus	14	0.391937	0.00243523	AT4G23570, AT3G28450, AT3G56410, AT5G44585, AT3G55970, AT5G66850, AT4G01090, AT5G05190, AT1G51800, AT1G13960, AT1G01440, AT1G53570, AT1G07000, AT1G08720	2.49107	0.994913	0.0492963	0.0469066
GOTERM_BP_DIRECT	GO:1901565~organonitrogen compound catabolic process	54	1.51176	0.00252814	AT2G25080, AT3G01400, AT1G01180, AT1G52565, AT4G32070, AT4G36670, AT4G31380, AT3G12010, AT1G18460, AT2G23450, AT1G12440, AT2G31570, AT3G29240, AT5G58090, AT1G68440, AT1G02610, AT2G30600, AT3G46450, AT4G35510, AT3G14205, AT4G12690, AT1G61780, AT3G62499, AT1G03610, AT5G56870, AT4G27390, AT5G12010, AT2G18090, AT1G54120, AT3G50830, AT2G42750, AT1G02560, AT1G58180, AT3G47250, AT4G36850, AT5G20840, AT4G35440, AT3G14810, AT1G68620, AT4G28085, AT3G56140, AT1G62480, AT3G26510, AT5G17305, AT1G68580, AT5G11650, AT1G77210, AT3G17770, AT4G14930, AT1G05340, AT5G51150, AT4G17243, AT1G03520, AT2G41790	1.49222	0.995843	0.0507033	0.0482454
GOTERM_BP_DIRECT	GO:0009833~plant-type primary cell wall biogenesis	11	0.307951	0.00285749	AT5G05170, AT2G32540, AT2G32530, AT3G03050, AT2G22125, AT5G64740, AT5G09870, AT4G39350, AT1G76670, AT4G32410, AT5G16910	2.866	0.997967	0.0567827	0.0540301
GOTERM_BP_DIRECT	GO:0009626~plant-type hypersensitive response	23	0.643897	0.00323549	AT5G26920, AT4G20380, AT5G43470, AT2G13800, AT1G59870, AT3G52430, AT5G44870, AT1G29340, AT3G28910, AT3G21220, AT1G29690, AT1G28380, AT4G03110, AT4G23210, AT3G20600, AT5G54250, AT5G11650, AT3G59080, AT3G45640, AT1G51660, AT4G12720, AT1G69840, AT2G01180	1.90672	0.999106	0.0637097	0.0606212
GOTERM_BP_DIRECT	GO:0009267~cellular response to starvation	9	0.25196	0.00333772	AT1G23020, AT3G08850, AT5G28770, AT3G62420, AT5G49450, AT2G45170, AT2G18730, AT1G08190, AT5G13810	3.28288	0.999284	0.0651307	0.0619734
GOTERM_BP_DIRECT	GO:0010600~regulation of auxin biosynthetic process	6	0.167973	0.00375162	AT4G28720, AT3G59060, AT5G05730, AT5G17300, AT3G23750, AT2G43010	4.86352	0.999709	0.0725536	0.0690365
GOTERM_BP_DIRECT	GO:0034605~cellular response to heat	19	0.531915	0.00383872	AT1G21910, AT3G08970, AT5G15450, AT2G38470, AT1G47490, AT3G22840, AT2G30250, AT5G56010, AT4G18880, AT1G20220, AT5G45710, AT1G80510, AT1G47500, AT3G14200, AT2G26150, AT4G14690, AT4G17750, AT5G56030, AT3G51910	2.03839	0.999759	0.0735812	0.0700142
GOTERM_BP_DIRECT	GO:0007043~cell-cell junction assembly	5	0.139978	0.00419002	AT5G15290, AT2G27370, AT5G06200, AT3G11550, AT2G36100	6.0794	0.999888	0.0796105	0.0757512
GOTERM_BP_DIRECT	GO:0010941~regulation of cell death	10	0.279955	0.00432878	AT3G50260, AT5G42050, AT2G13800, AT3G19010, AT1G16260, AT3G27090, AT5G04870, AT2G29720, AT5G18490, AT4G26990	2.91811	0.999917	0.0815317	0.0775793
GOTERM_BP_DIRECT	GO:0032922~circadian regulation of gene expression	7	0.195969	0.00476384	AT5G64170, AT3G09600, AT5G24930, AT3G54500, AT4G08920, AT5G51200, AT3G51550	3.92823	0.999968	0.0889524	0.0846403
GOTERM_BP_DIRECT	GO:0006515~misfolded or incompletely synthesized protein catabolic process	8	0.223964	0.00497278	AT1G49970, AT1G09130, AT3G07370, AT4G17040, AT1G02560, AT5G45390, AT5G47040, AT1G12410	3.43308	0.99998	0.0920314	0.08757
GOTERM_BP_DIRECT	GO:0019752~carboxylic acid metabolic process	45	1.2598	0.00501371	AT2G34310, AT5G25930, AT5G48657, AT5G19850, AT3G57460, AT2G20920, AT5G67411, AT3G43850, AT5G03040, AT5G09660, AT5G12010, AT1G18460, AT5G04130, AT4G16680, AT3G52950, AT2G05540, AT2G42990, AT4G35783, AT4G36850, AT2G23450, AT3G48140, AT4G35440, AT3G14810, AT4G25650, AT5G65380, AT1G64720, AT3G29240, AT5G58090, AT1G09130, AT5G56985, AT5G24570, AT1G64680, AT1G62480, AT2G17880, AT5G53050, AT1G02610, AT1G77210, AT5G38850, AT4G26290, AT5G59590, AT5G03355, AT3G13750, AT2G20050, AT1G74040, AT4G18650	1.50591	0.999981	0.0920314	0.08757
GOTERM_BP_DIRECT	GO:0009269~response to desiccation	10	0.279955	0.00582712	AT3G27690, AT5G25610, AT2G05070, AT2G44060, AT1G05260, AT2G37180, AT3G44380, AT2G24270, AT2G05100, AT1G76180	2.80588	0.999997	0.106063	0.100922
GOTERM_BP_DIRECT	GO:0009723~response to ethylene	41	1.14782	0.00648864	AT1G65486, AT5G25350, AT3G05900, AT5G11700, AT1G13960, AT3G16770, AT1G23020, AT1G27500, AT5G36920, AT5G03280, AT5G39610, AT3G16350, AT5G10190, AT1G58180, AT2G25490, AT5G01960, AT1G08720, AT1G04960, AT4G28720, AT2G17705, AT2G27050, AT3G03870, AT5G46780, AT2G35410, AT5G18630, AT1G58440, AT1G04180, AT1G05690, AT4G24180, AT3G54100, AT3G51550, AT2G38120, AT5G47390, AT1G14920, AT1G65490, AT5G53050, AT1G53940, AT3G15210, AT5G35220, AT4G24800, AT5G05730	1.51831	0.999999	0.116986	0.111315
GOTERM_BP_DIRECT	GO:0071554~cell wall organization or biogenesis	32	0.895857	0.00653525	AT5G65390, AT3G07000, AT1G25390, AT3G05900, AT2G17550, AT2G30990, AT3G49845, AT4G32070, AT5G52430, AT3G11420, AT1G77260, AT4G24760, AT3G54400, AT3G02880, AT1G09390, AT4G30400, AT3G24530, AT4G25570, AT3G56060, AT2G18890, AT2G43050, AT5G58320, AT2G39360, AT3G62660, AT1G14390, AT2G44940, AT2G44500, AT2G40980, AT2G27360, AT3G27170, AT1G45688, AT1G76160	1.62117	0.999999	0.116986	0.111315
GOTERM_BP_DIRECT	GO:0010189~vitamin E biosynthetic process	6	0.167973	0.00666051	AT5G04490, AT1G06570, AT3G63410, AT5G53970, AT1G74470, AT4G32770	4.37717	0.999999	0.11729	0.111604
GOTERM_BP_DIRECT	GO:0010239~chloroplast mRNA processing	6	0.167973	0.00666051	AT1G06190, AT5G42310, AT2G41720, AT2G15820, AT5G08720, AT1G30610	4.37717	0.999999	0.11729	0.111604
GOTERM_BP_DIRECT	GO:0009585~red, far-red light phototransduction	16	0.447928	0.00705403	AT3G17609, AT5G04190, AT5G61270, AT3G59060, AT3G15354, AT2G02950, AT2G47700, AT1G14280, AT1G09530, AT2G24540, AT4G10180, AT2G46340, AT4G16780, AT1G53090, AT2G26670, AT2G43010	2.08437	1	0.123218	0.117245
GOTERM_BP_DIRECT	GO:0009825~multidimensional cell growth	11	0.307951	0.00839056	AT4G18710, AT4G22910, AT1G03060, AT5G64740, AT2G44080, AT3G46550, AT1G20330, AT4G32410, AT5G60920, AT1G05850, AT1G74360	2.50775	1	0.144238	0.137246
GOTERM_BP_DIRECT	GO:0050821~protein stabilization	11	0.307951	0.00839056	AT4G23570, AT5G56010, AT5G13650, AT1G79600, AT5G62100, AT1G68730, AT5G61670, AT2G20190, AT1G76180, AT5G56030, AT5G52060	2.50775	1	0.144238	0.137246
GOTERM_BP_DIRECT	GO:0045038~protein import into chloroplast thylakoid membrane	5	0.139978	0.00871713	AT2G20890, AT2G28800, AT3G10350, AT5G03940, AT2G47450	5.21092	1	0.14751	0.140359
GOTERM_BP_DIRECT	GO:0016120~carotene biosynthetic process	5	0.139978	0.00871713	AT4G14210, AT3G04870, AT3G10230, AT3G03710, AT5G61670	5.21092	1	0.14751	0.140359
GOTERM_BP_DIRECT	GO:1903428~positive regulation of reactive oxygen species biosynthetic process	4	0.111982	0.0092283	AT3G27690, AT2G05070, AT4G28280, AT2G05100	7.29529	1	0.15495	0.147438
GOTERM_BP_DIRECT	GO:0009832~plant-type cell wall biogenesis	29	0.81187	0.00933271	AT3G02350, AT2G35860, AT3G11700, AT3G57400, AT3G49720, AT3G05920, AT3G23810, AT3G63120, AT1G23880, AT1G22230, AT1G45010, AT5G65810, AT5G13100, AT5G64740, AT1G52280, AT4G32410, AT1G08200, AT1G77260, AT1G56423, AT2G37550, AT1G01540, AT4G34480, AT2G26730, AT5G65920, AT5G09870, AT4G19120, AT1G45688, AT4G36640, AT1G22620	1.62741	1	0.155497	0.147959
GOTERM_BP_DIRECT	GO:1901698~response to nitrogen compound	10	0.279955	0.0099869	AT5G25930, AT3G08760, AT1G26250, AT5G14120, AT1G32690, AT1G17340, AT3G60320, AT3G49940, AT1G32700, AT3G52800	2.60546	1	0.165127	0.157122
GOTERM_BP_DIRECT	GO:0009620~response to fungus	55	1.53975	0.0104447	AT5G26920, AT1G69526, AT1G14330, AT1G31350, AT3G49940, AT5G36925, AT4G03550, AT5G05190, AT5G36920, AT1G51790, AT2G47900, AT1G05010, AT3G48320, AT1G08720, AT4G02330, AT5G24530, AT3G24550, AT3G27540, AT1G64200, AT1G68440, AT5G13810, AT3G19010, AT5G03890, AT4G17900, AT1G74640, AT4G15760, AT4G12690, AT1G22400, AT5G44130, AT2G39660, AT5G66200, AT4G22530, AT1G17620, AT3G56050, AT5G08790, AT1G53430, AT5G12010, AT1G22610, AT1G22810, AT3G47250, AT3G11820, AT5G01960, AT4G13010, AT1G59870, AT3G54000, AT1G32690, AT1G22190, AT1G51800, AT5G53050, AT1G76600, AT1G51680, AT5G59590, AT1G07000, AT2G29720, AT1G76160	1.38838	1	0.171388	0.16308
GOTERM_BP_DIRECT	GO:0009415~response to water	26	0.727884	0.0107703	AT4G01090, AT3G43850, AT4G36670, AT2G25735, AT5G54870, AT2G31820, AT3G48320, AT3G19900, AT2G23450, AT1G76070, AT3G63380, AT5G17560, AT4G25390, AT4G28300, AT1G30755, AT1G19380, AT1G49500, AT3G19010, AT4G26290, AT2G03730, AT5G39785, AT1G20440, AT4G36500, AT5G09930, AT4G32020, AT1G76180	1.66384	1	0.172723	0.16435
GOTERM_BP_DIRECT	GO:0071555~cell wall organization	57	1.59574	0.0107771	AT4G20170, AT3G24480, AT2G36850, AT2G32530, AT3G57200, AT5G20260, AT1G64670, AT5G49720, AT4G03550, AT1G63180, AT4G30290, AT1G23480, AT5G65730, AT1G08200, AT5G01100, AT1G75680, AT2G32540, AT4G24140, AT5G16910, AT3G44990, AT5G09870, AT4G39350, AT4G31590, AT4G13340, AT5G48930, AT3G28340, AT3G02350, AT4G24510, AT2G30575, AT4G26690, AT2G36870, AT5G57560, AT4G13410, AT1G75500, AT5G64740, AT1G78570, AT4G32410, AT2G01480, AT5G41900, AT4G01220, AT3G03050, AT3G07330, AT2G06850, AT5G17780, AT4G25810, AT1G62440, AT1G24170, AT5G05170, AT4G34480, AT4G30280, AT2G27500, AT3G61130, AT3G62660, AT2G44500, AT4G14130, AT3G28180, AT2G28110	1.37692	1	0.172723	0.16435
GOTERM_BP_DIRECT	GO:0009612~response to mechanical stimulus	6	0.167973	0.0108451	AT5G57560, AT2G20990, AT5G61210, AT2G06850, AT5G37770, AT2G41100	3.97925	1	0.172723	0.16435
GOTERM_BP_DIRECT	GO:0009643~photosynthetic acclimation	6	0.167973	0.0108451	AT5G46110, AT4G04850, AT1G54520, AT1G68830, AT5G60750, AT1G60950	3.97925	1	0.172723	0.16435
GOTERM_BP_DIRECT	GO:0016117~carotenoid biosynthetic process	10	0.279955	0.0127562	AT1G63970, AT4G14210, AT3G53130, AT3G04870, AT1G31800, AT1G06570, AT3G10230, AT4G36810, AT4G15110, AT2G26670	2.51562	1	0.200217	0.190511
GOTERM_BP_DIRECT	GO:0000373~Group II intron splicing	10	0.279955	0.0127562	AT3G01370, AT3G23070, AT2G20020, AT4G14510, AT3G16010, AT2G15820, AT4G01037, AT1G70070, AT1G23400, AT5G16180	2.51562	1	0.200217	0.190511
GOTERM_BP_DIRECT	GO:0060548~negative regulation of cell death	7	0.195969	0.0154372	AT4G39400, AT5G25930, AT5G07300, AT3G63310, AT2G13790, AT5G61910, AT5G48380	3.19169	1	0.230669	0.219487
GOTERM_BP_DIRECT	GO:0052544~defense response by callose deposition in cell wall	7	0.195969	0.0154372	AT4G26850, AT5G57220, AT5G03280, AT2G44490, AT1G59870, AT1G18570, AT4G03550	3.19169	1	0.230669	0.219487
GOTERM_BP_DIRECT	GO:0010100~negative regulation of photomorphogenesis	7	0.195969	0.0154372	AT4G38960, AT3G28910, AT4G10180, AT2G46340, AT2G31380, AT4G27310, AT1G69935	3.19169	1	0.230669	0.219487
GOTERM_BP_DIRECT	GO:0031667~response to nutrient levels	5	0.139978	0.015555	AT2G20670, AT3G07350, AT1G68440, AT1G07650, AT3G48350	4.55955	1	0.230669	0.219487
GOTERM_BP_DIRECT	GO:0010337~regulation of salicylic acid metabolic process	5	0.139978	0.015555	AT1G29690, AT1G28380, AT2G41010, AT1G05850, AT4G13040	4.55955	1	0.230669	0.219487
GOTERM_BP_DIRECT	GO:0010304~PSII associated light-harvesting complex II catabolic process	5	0.139978	0.015555	AT5G42270, AT1G50250, AT2G30950, AT1G06430, AT5G53170	4.55955	1	0.230669	0.219487
GOTERM_BP_DIRECT	GO:0015976~carbon utilization	5	0.139978	0.015555	AT5G65810, AT1G70410, AT3G49720, AT1G58180, AT1G23730	4.55955	1	0.230669	0.219487
GOTERM_BP_DIRECT	GO:1990937~xylan acetylation	5	0.139978	0.015555	AT2G37720, AT2G34410, AT3G06550, AT1G29890, AT5G64020	4.55955	1	0.230669	0.219487
GOTERM_BP_DIRECT	GO:0045454~cell redox homeostasis	13	0.363942	0.0156548	AT1G65970, AT3G54660, AT4G35090, AT2G15570, AT4G35460, AT1G48030, AT5G06430, AT4G16155, AT1G76080, AT3G16950, AT5G54290, AT4G34120, AT2G41680	2.10753	1	0.230669	0.219487
GOTERM_BP_DIRECT	GO:0033014~tetrapyrrole biosynthetic process	12	0.335946	0.016087	AT1G77765, AT1G48450, AT3G08740, AT2G44920, AT1G09940, AT1G01180, AT4G16680, AT5G26030, AT1G02560, AT3G47250, AT4G17740, AT4G36850	2.18859	1	0.235436	0.224023
GOTERM_BP_DIRECT	GO:0006086~acetyl-CoA biosynthetic process from pyruvate	6	0.167973	0.0165207	AT1G34430, AT1G30120, AT2G34590, AT3G25860, AT1G01090, AT3G16950	3.64764	1	0.236978	0.225491
GOTERM_BP_DIRECT	GO:0018107~peptidyl-threonine phosphorylation	6	0.167973	0.0165207	AT3G17750, AT1G73450, AT1G13350, AT2G23070, AT1G04210, AT2G40120	3.64764	1	0.236978	0.225491
GOTERM_BP_DIRECT	GO:1900424~regulation of defense response to bacterium	6	0.167973	0.0165207	AT2G13800, AT5G44585, AT1G53570, AT2G39660, AT5G66850, AT1G08720	3.64764	1	0.236978	0.225491
GOTERM_BP_DIRECT	GO:0055085~transmembrane transport	57	1.59574	0.0177742	AT3G56950, AT5G20380, AT2G35800, AT3G59340, AT1G17840, AT4G24570, AT3G62150, AT2G45960, AT5G13760, AT1G28010, AT3G45650, AT3G47750, AT1G08960, AT5G10490, AT5G58270, AT4G25750, AT2G39010, AT1G51500, AT3G61430, AT4G17340, AT4G39030, AT4G32400, AT3G47780, AT4G25960, AT3G21390, AT3G53420, AT3G55320, AT2G38330, AT1G70610, AT1G27940, AT2G37170, AT3G47730, AT5G63850, AT2G47160, AT5G10190, AT1G76670, AT3G14810, AT4G15230, AT2G29650, AT5G03910, AT2G38940, AT1G59870, AT1G31885, AT4G09420, AT4G25450, AT3G13050, AT2G39480, AT3G16240, AT2G02860, AT2G37180, AT2G47490, AT5G03555, AT2G26690, AT3G27170, AT1G01620, AT2G43330, AT2G46320	1.34139	1	0.253282	0.241004
GOTERM_BP_DIRECT	GO:0000038~very long-chain fatty acid metabolic process	8	0.223964	0.0181263	AT4G34250, AT1G01120, AT2G16280, AT1G25450, AT1G68530, AT2G26250, AT2G34770, AT2G45670	2.77916	1	0.254945	0.242586
GOTERM_BP_DIRECT	GO:0072659~protein localization to plasma membrane	8	0.223964	0.0181263	AT5G06970, AT5G18520, AT4G28280, AT1G42560, AT5G64870, AT3G11820, AT2G33120, AT5G11710	2.77916	1	0.254945	0.242586
GOTERM_BP_DIRECT	GO:0018105~peptidyl-serine phosphorylation	23	0.643897	0.0192644	AT3G49370, AT3G08720, AT3G08730, AT4G04695, AT3G57530, AT1G13350, AT1G12580, AT4G04700, AT3G59410, AT1G35670, AT3G17750, AT4G09570, AT1G73450, AT1G03930, AT5G57015, AT5G09890, AT1G04440, AT5G04870, AT2G23070, AT2G20050, AT4G14350, AT1G04210, AT2G40120	1.64502	1	0.269205	0.256155
GOTERM_BP_DIRECT	GO:0010015~root morphogenesis	68	1.9037	0.0204103	AT1G12990, AT5G15870, AT3G59340, AT5G53500, AT5G48110, AT1G18970, AT2G30990, AT3G05920, AT3G25930, AT1G22230, AT4G21745, AT1G23480, AT3G14350, AT5G55960, AT2G40113, AT1G08200, AT3G62390, AT5G52050, AT3G08600, AT1G64200, AT3G25520, AT2G35770, AT5G62170, AT1G53920, AT4G12730, AT1G76220, AT3G16460, AT3G28040, AT2G27360, AT5G55050, AT4G12690, AT1G61100, AT5G65390, AT3G11700, AT5G44130, AT5G48657, AT5G18520, AT3G09220, AT3G05900, AT2G17550, AT5G62280, AT5G58530, AT5G57760, AT5G66920, AT1G52540, AT1G54120, AT2G03980, AT2G47440, AT3G13600, AT1G58340, AT2G38940, AT5G44020, AT2G40620, AT1G24170, AT1G31885, AT5G65340, AT1G30750, AT1G12500, AT5G15600, AT2G25800, AT4G34720, AT5G51670, AT5G03355, AT2G44500, AT3G27170, AT3G15115, AT1G78260, AT2G27660	1.29525	1	0.28339	0.269652
GOTERM_BP_DIRECT	GO:0015729~oxaloacetate transport	4	0.111982	0.0207196	AT5G64290, AT5G12860, AT2G22500, AT4G24570	5.83623	1	0.284042	0.270272
GOTERM_BP_DIRECT	GO:2000071~regulation of defense response by callose deposition	4	0.111982	0.0207196	AT1G59870, AT5G66850, AT1G51800, AT4G16990	5.83623	1	0.284042	0.270272
GOTERM_BP_DIRECT	GO:0009704~de-etiolation	7	0.195969	0.021145	AT3G08010, AT5G03220, AT1G09530, AT5G23040, AT4G00050, AT5G61270, AT2G43010	3.00394	1	0.286251	0.272374
GOTERM_BP_DIRECT	GO:0033013~tetrapyrrole metabolic process	7	0.195969	0.021145	AT1G57770, AT2G21960, AT1G70610, AT2G42750, AT3G28040, AT4G15110, AT4G17243	3.00394	1	0.286251	0.272374
GOTERM_BP_DIRECT	GO:0006833~water transport	8	0.223964	0.0235137	AT2G45960, AT2G37170, AT3G53420, AT3G16240, AT3G61430, AT2G37180, AT2G39010, AT1G01620	2.65283	1	0.316339	0.301004
GOTERM_BP_DIRECT	GO:0010206~photosystem II repair	6	0.167973	0.0238687	AT1G03600, AT3G27925, AT1G50250, AT2G30950, AT1G75690, AT1G05385	3.36705	1	0.317175	0.301799
GOTERM_BP_DIRECT	GO:0009097~isoleucine biosynthetic process	6	0.167973	0.0238687	AT3G10050, AT1G10070, AT2G31810, AT3G48560, AT1G14810, AT3G23940	3.36705	1	0.317175	0.301799
GOTERM_BP_DIRECT	GO:0009789~positive regulation of abscisic acid-activated signaling pathway	14	0.391937	0.024171	AT5G26920, AT1G67800, AT5G41790, AT5G47710, AT1G35670, AT5G62470, AT1G67890, AT4G09570, AT3G17410, AT1G53300, AT5G58430, AT5G03280, AT1G18470, AT2G01150	1.92706	1	0.319201	0.303727
GOTERM_BP_DIRECT	GO:0046856~phosphatidylinositol dephosphorylation	9	0.25196	0.0244407	AT3G43220, AT1G17340, AT1G71710, AT4G18010, AT5G04980, AT1G47510, AT5G20840, AT3G14205, AT1G22620	2.43176	1	0.319201	0.303727
GOTERM_BP_DIRECT	GO:1900426~positive regulation of defense response to bacterium	10	0.279955	0.0244632	AT4G26750, AT4G08920, AT3G52430, AT5G25440, AT1G14370, AT1G07000, AT1G51800, AT4G13040, AT5G14930, AT4G18760	2.27978	1	0.319201	0.303727
GOTERM_BP_DIRECT	GO:0051173~positive regulation of nitrogen compound metabolic process	20	0.55991	0.027909	AT2G32450, AT4G35800, AT3G55320, AT1G60230, AT5G52530, AT1G64430, AT3G27700, AT5G14430, AT3G57660, AT3G25410, AT2G17033, AT3G45630, AT1G27430, AT4G19500, AT4G12060, AT4G15110, AT2G03140, AT5G20840, AT4G33350, AT1G02990	1.65802	1	0.360458	0.342984
GOTERM_BP_DIRECT	GO:0051592~response to calcium ion	7	0.195969	0.0281244	AT1G01340, AT2G36850, AT2G28260, AT4G04695, AT2G22125, AT5G37770, AT4G20260	2.83706	1	0.360458	0.342984
GOTERM_BP_DIRECT	GO:0002221~pattern recognition receptor signaling pathway	7	0.195969	0.0281244	AT3G09830, AT1G53570, AT2G39660, AT5G66850, AT1G61380, AT5G13160, AT1G06135	2.83706	1	0.360458	0.342984
GOTERM_BP_DIRECT	GO:0090333~regulation of stomatal closure	11	0.307951	0.0285982	AT3G27690, AT2G05070, AT1G62400, AT5G58430, AT2G46070, AT1G23030, AT3G21220, AT1G07000, AT5G49760, AT2G05100, AT5G27150	2.11179	1	0.364375	0.346711
GOTERM_BP_DIRECT	GO:0010030~positive regulation of seed germination	8	0.223964	0.0299075	AT5G09530, AT1G75220, AT2G43820, AT3G23210, AT3G48990, AT1G62380, AT3G22840, AT4G14690	2.53749	1	0.374449	0.356297
GOTERM_BP_DIRECT	GO:0042761~very long-chain fatty acid biosynthetic process	8	0.223964	0.0299075	AT1G01120, AT4G24510, AT1G75000, AT1G67730, AT5G10480, AT3G06460, AT3G28910, AT3G55360	2.53749	1	0.374449	0.356297
GOTERM_BP_DIRECT	GO:0050829~defense response to Gram-negative bacterium	8	0.223964	0.0299075	AT2G20890, AT2G23810, AT3G52430, AT3G50950, AT4G30440, AT5G14930, AT3G23820, AT4G33220	2.53749	1	0.374449	0.356297
GOTERM_BP_DIRECT	GO:0035556~intracellular signal transduction	37	1.03583	0.0301809	AT5G47540, AT4G04700, AT1G35670, AT5G63770, AT3G18040, AT3G18750, AT4G11330, AT1G53510, AT5G57565, AT5G59920, AT1G71860, AT5G04870, AT2G04550, AT3G47290, AT3G49370, AT5G45430, AT1G78290, AT4G04695, AT3G57530, AT1G12580, AT2G46070, AT3G23000, AT3G27500, AT1G48260, AT5G08590, AT4G09570, AT1G73670, AT3G17510, AT1G01560, AT3G45640, AT5G09890, AT1G18150, AT1G60940, AT2G42880, AT4G14350, AT4G13020, AT5G21326	1.40586	1	0.3757	0.357487
GOTERM_BP_DIRECT	GO:1901703~protein localization involved in auxin polar transport	6	0.167973	0.0330295	AT1G13210, AT1G30690, AT5G02130, AT3G25610, AT1G72700, AT1G22530	3.12655	1	0.406488	0.386783
GOTERM_BP_DIRECT	GO:0080142~regulation of salicylic acid biosynthetic process	6	0.167973	0.0330295	AT5G26920, AT3G09830, AT2G24300, AT3G52430, AT5G62570, AT2G39660	3.12655	1	0.406488	0.386783
GOTERM_BP_DIRECT	GO:0015979~photosynthesis	30	0.839866	0.0335177	AT2G34430, AT4G27600, AT1G77090, AT4G01037, AT5G19855, AT4G04040, AT3G22840, AT4G02260, AT5G64040, AT2G28605, AT1G67090, AT1G43670, AT5G38660, AT1G08520, AT4G10080, AT1G74470, AT1G79040, AT5G54270, AT3G56940, AT5G47110, AT5G23120, AT1G58300, AT3G56060, AT1G27730, AT5G15802, AT5G13630, AT3G16140, AT4G14690, AT5G54180, AT2G26670	1.45906	1	0.410165	0.390282
GOTERM_BP_DIRECT	GO:0019760~glucosinolate metabolic process	25	0.699888	0.0349744	AT5G48657, AT5G62140, AT5G63790, AT1G25390, AT5G44050, AT5G35735, AT3G19290, AT2G46530, AT5G57220, AT3G25717, AT4G38550, AT2G44490, AT1G04880, AT4G15110, AT1G73480, AT1G77260, AT5G43745, AT4G32800, AT3G27540, AT1G69160, AT3G13275, AT5G52020, AT1G24625, AT2G47750, AT1G01420	1.51985	1	0.425587	0.404956
GOTERM_BP_DIRECT	GO:0009835~fruit ripening	5	0.139978	0.0372224	AT4G26200, AT4G37770, AT5G65800, AT2G22810, AT1G05010	3.64764	1	0.437579	0.416367
GOTERM_BP_DIRECT	GO:0071586~CAAX-box protein processing	5	0.139978	0.0372224	AT4G17840, AT3G27110, AT5G60750, AT2G35260, AT2G03140	3.64764	1	0.437579	0.416367
GOTERM_BP_DIRECT	GO:0052542~defense response by callose deposition	5	0.139978	0.0372224	AT3G29400, AT5G58430, AT5G61010, AT1G28380, AT4G03550	3.64764	1	0.437579	0.416367
GOTERM_BP_DIRECT	GO:0071417~cellular response to organonitrogen compound	5	0.139978	0.0372224	AT2G02800, AT1G01440, AT3G47820, AT1G27100, AT3G56410	3.64764	1	0.437579	0.416367
GOTERM_BP_DIRECT	GO:0042372~phylloquinone biosynthetic process	5	0.139978	0.0372224	AT5G08740, AT1G60550, AT1G48320, AT1G60600, AT1G68890	3.64764	1	0.437579	0.416367
GOTERM_BP_DIRECT	GO:0019676~ammonia assimilation cycle	4	0.111982	0.0372491	AT5G35630, AT5G64290, AT5G12860, AT5G04140	4.86352	1	0.437579	0.416367
GOTERM_BP_DIRECT	GO:0008652~cellular amino acid biosynthetic process	8	0.223964	0.037374	AT3G29200, AT2G45300, AT1G10070, AT1G48850, AT1G14810, AT3G23940, AT4G39540, AT1G22410	2.43176	1	0.437579	0.416367
GOTERM_BP_DIRECT	GO:0009791~post-embryonic development	11	0.307951	0.0398181	AT5G09530, AT1G62750, AT3G15880, AT4G35450, AT2G32410, AT5G20490, AT1G18560, AT3G51550, AT3G46290, AT4G33650, AT5G54380	2.0062	1	0.461954	0.43956
GOTERM_BP_DIRECT	GO:0034654~nucleobase-containing compound biosynthetic process	13	0.363942	0.0398825	AT5G25100, AT1G31440, AT1G11320, AT3G56060, AT2G19460, AT5G54100, AT5G04130, AT5G35160, AT1G52280, AT1G08200, AT1G45688, AT2G41250, AT5G05820	1.85958	1	0.461954	0.43956
GOTERM_BP_DIRECT	GO:0009624~response to nematode	19	0.531915	0.0419045	AT3G11900, AT5G64290, AT1G58340, AT4G17490, AT1G64780, AT2G38120, AT2G39010, AT5G27350, AT3G22600, AT4G17500, AT5G12860, AT5G61410, AT5G64840, AT4G39030, AT5G13580, AT1G76670, AT2G41560, AT3G17700, AT2G29650	1.61175	1	0.482037	0.45867
GOTERM_BP_DIRECT	GO:0006541~glutamine metabolic process	10	0.279955	0.042284	AT1G30820, AT3G27740, AT5G04140, AT1G63660, AT4G34740, AT3G47340, AT5G65010, AT1G74260, AT2G28880, AT3G24090	2.08437	1	0.482037	0.45867
GOTERM_BP_DIRECT	GO:0012501~programmed cell death	10	0.279955	0.042284	AT1G26630, AT3G19010, AT1G16260, AT1G29690, AT4G11900, AT1G33760, AT1G28380, AT1G75020, AT1G16420, AT5G18490	2.08437	1	0.482037	0.45867
GOTERM_BP_DIRECT	GO:0000165~MAPK cascade	6	0.167973	0.0440988	AT4G11330, AT1G51660, AT5G66850, AT3G21220, AT4G08500, AT1G08720	2.91811	1	0.49749	0.473373
GOTERM_BP_DIRECT	GO:0001708~cell fate specification	6	0.167973	0.0440988	AT4G13750, AT1G55350, AT3G28430, AT3G63500, AT5G41315, AT1G05850	2.91811	1	0.49749	0.473373
GOTERM_BP_DIRECT	GO:0045037~protein import into chloroplast stroma	9	0.25196	0.0444464	AT2G20890, AT5G50920, AT3G46740, AT4G02510, AT5G16620, AT5G64580, AT1G63900, AT2G24020, AT1G06950	2.18859	1	0.498813	0.474632
GOTERM_BP_DIRECT	GO:1901361~organic cyclic compound catabolic process	13	0.363942	0.0456157	AT3G52340, AT5G19850, AT1G68620, AT1G64050, AT4G11800, AT1G31940, AT1G23020, AT4G32070, AT5G56870, AT3G17770, AT4G14930, AT1G08200, AT1G58180	1.82382	1	0.509297	0.484608
GOTERM_BP_DIRECT	GO:0015706~nitrate transport	8	0.223964	0.0459667	AT1G72130, AT1G22550, AT5G50200, AT4G14358, AT1G32450, AT5G40890, AT3G45650, AT3G60320	2.33449	1	0.510447	0.485703
GOTERM_BP_DIRECT	GO:1900057~positive regulation of leaf senescence	7	0.195969	0.0462355	AT3G29035, AT5G39610, AT5G06770, AT3G63530, AT1G04250, AT5G14930, AT3G19290	2.55335	1	0.510447	0.485703
GOTERM_BP_DIRECT	GO:1903506~regulation of nucleic acid-templated transcription	11	0.307951	0.0464257	AT5G01710, AT4G27520, AT2G36410, AT3G19540, AT3G55320, AT2G44600, AT4G11800, AT4G19500, AT4G10080, AT2G41890, AT1G02990	1.95727	1	0.510447	0.485703
GOTERM_BP_DIRECT	GO:1901615~organic hydroxy compound metabolic process	10	0.279955	0.0497701	AT1G01540, AT3G55950, AT2G18690, AT4G38550, AT4G11000, AT5G48657, AT5G54710, AT1G70750, AT5G05820, AT2G32030	2.02647	1	0.543372	0.517031
GOTERM_BP_DIRECT	GO:0010271~regulation of chlorophyll catabolic process	3	0.0839866	0.0511763	AT1G27320, AT5G35750, AT1G20780	7.29529	1	0.543372	0.517031
GOTERM_BP_DIRECT	GO:0030187~melatonin biosynthetic process	3	0.0839866	0.0511763	AT1G32070, AT4G35160, AT5G54160	7.29529	1	0.543372	0.517031
GOTERM_BP_DIRECT	GO:0070208~protein heterotrimerization	3	0.0839866	0.0511763	AT2G28800, AT5G03940, AT2G47450	7.29529	1	0.543372	0.517031
GOTERM_BP_DIRECT	GO:0043254~regulation of protein complex assembly	3	0.0839866	0.0511763	AT5G23730, AT2G46830, AT5G52250	7.29529	1	0.543372	0.517031
GOTERM_BP_DIRECT	GO:0051245~negative regulation of cellular defense response	3	0.0839866	0.0511763	AT3G52400, AT1G28280, AT3G11820	7.29529	1	0.543372	0.517031
GOTERM_BP_DIRECT	GO:0080177~plastoglobule organization	3	0.0839866	0.0511763	AT4G31390, AT1G79600, AT3G07700	7.29529	1	0.543372	0.517031
GOTERM_BP_DIRECT	GO:0010205~photoinhibition	5	0.139978	0.0522951	AT5G42270, AT4G30950, AT2G30950, AT3G15850, AT5G66570	3.31604	1	0.54986	0.523205
GOTERM_BP_DIRECT	GO:0042548~regulation of photosynthesis, light reaction	5	0.139978	0.0522951	AT5G13630, AT1G68830, AT3G61320, AT5G08720, AT1G09530	3.31604	1	0.54986	0.523205
GOTERM_BP_DIRECT	GO:0051641~cellular localization	29	0.81187	0.0533807	AT4G01210, AT3G02350, AT3G55320, AT5G16520, AT1G48090, AT1G70750, AT5G66200, AT5G64460, AT1G21080, AT1G47530, AT5G04550, AT2G42770, AT3G13920, AT1G75180, AT3G02880, AT2G13800, AT4G24700, AT4G36090, AT2G18730, AT5G25060, AT2G20130, AT3G13990, AT2G05755, AT2G03730, AT3G46450, AT3G28040, AT1G24300, AT1G66900, AT2G04360	1.41042	1	0.558564	0.531486
GOTERM_BP_DIRECT	GO:1901617~organic hydroxy compound biosynthetic process	8	0.223964	0.0557253	AT5G49215, AT1G70580, AT3G05100, AT2G47370, AT5G44050, AT1G32127, AT3G24190, AT5G41900	2.2447	1	0.580293	0.552163
GOTERM_BP_DIRECT	GO:0031349~positive regulation of defense response	6	0.167973	0.0571269	AT4G11890, AT2G31880, AT3G02880, AT2G13800, AT4G08850, AT1G02660	2.73573	1	0.589223	0.560659
GOTERM_BP_DIRECT	GO:0009073~aromatic amino acid family biosynthetic process	6	0.167973	0.0571269	AT3G29200, AT2G35500, AT2G45300, AT1G48850, AT4G39540, AT1G22410	2.73573	1	0.589223	0.560659
GOTERM_BP_DIRECT	GO:0007205~protein kinase C-activating G-protein coupled receptor signaling pathway	4	0.111982	0.0586481	AT4G30340, AT5G63770, AT2G18730, AT2G20900	4.16873	1	0.594423	0.565608
GOTERM_BP_DIRECT	GO:0060776~simple leaf morphogenesis	4	0.111982	0.0586481	AT5G67420, AT1G27340, AT3G15070, AT1G53190	4.16873	1	0.594423	0.565608
GOTERM_BP_DIRECT	GO:1902326~positive regulation of chlorophyll biosynthetic process	4	0.111982	0.0586481	AT4G31390, AT5G47110, AT5G56860, AT3G57180	4.16873	1	0.594423	0.565608
GOTERM_BP_DIRECT	GO:0051607~defense response to virus	13	0.363942	0.0587288	AT1G31290, AT5G43470, AT3G49870, AT2G32940, AT5G44870, AT1G51500, AT2G21120, AT3G61260, AT5G06320, AT2G45820, AT2G43710, AT5G03210, AT2G22240	1.75627	1	0.594423	0.565608
GOTERM_BP_DIRECT	GO:0009965~leaf morphogenesis	15	0.419933	0.0611053	AT4G01540, AT3G01470, AT4G32810, AT3G02150, AT3G49720, AT1G30210, AT3G25520, AT4G03550, AT4G18710, AT2G23760, AT5G65810, AT1G53230, AT4G34740, AT1G01630, AT4G36870	1.65802	1	0.61275	0.583046
GOTERM_BP_DIRECT	GO:2000028~regulation of photoperiodism, flowering	15	0.419933	0.0611053	AT2G33540, AT5G40340, AT3G24870, AT3G21320, AT4G03110, AT5G09530, AT1G03457, AT5G56860, AT3G46510, AT2G47700, AT5G06770, AT2G23070, AT1G20670, AT2G46340, AT5G55040	1.65802	1	0.61275	0.583046
GOTERM_BP_DIRECT	GO:0042026~protein refolding	9	0.25196	0.0624714	AT2G32120, AT1G80030, AT5G15450, AT5G59610, AT3G09440, AT3G12580, AT1G09080, AT4G39960, AT2G22360	2.0518	1	0.620702	0.590613
GOTERM_BP_DIRECT	GO:0031348~negative regulation of defense response	9	0.25196	0.0624714	AT2G13800, AT5G03280, AT1G71860, AT1G59870, AT3G52430, AT4G39030, AT5G15400, AT3G11820, AT5G48380	2.0518	1	0.620702	0.590613
GOTERM_BP_DIRECT	GO:0006629~lipid metabolic process	41	1.14782	0.0653772	AT3G07400, AT3G06650, AT4G30950, AT3G52430, AT5G42750, AT5G49460, AT2G30575, AT1G73920, AT3G55360, AT1G25390, AT3G21870, AT4G26690, AT3G22960, AT5G44050, AT5G41080, AT2G26800, AT4G13550, AT3G61580, AT5G13640, AT1G18460, AT3G17120, AT1G08200, AT1G02660, AT1G77260, AT5G52920, AT5G16010, AT5G18630, AT3G51970, AT4G34920, AT1G64200, AT1G30370, AT1G27480, AT5G20190, AT5G14930, AT5G04040, AT3G11170, AT1G53940, AT1G73650, AT1G15260, AT3G51730, AT1G22400	1.30046	1	0.646608	0.615262
GOTERM_BP_DIRECT	GO:0048527~lateral root development	13	0.363942	0.0661395	AT1G64670, AT1G13260, AT3G60650, AT5G47390, AT4G29350, AT2G19760, AT5G47040, AT2G46400, AT2G23430, AT5G39610, AT3G07360, AT1G60940, AT5G45710	1.72434	1	0.651173	0.619607
GOTERM_BP_DIRECT	GO:0070417~cellular response to cold	10	0.279955	0.0672267	AT5G20230, AT4G35450, AT1G20823, AT1G01120, AT3G61580, AT1G27320, AT3G49530, AT5G15330, AT5G35750, AT1G05200	1.91981	1	0.656392	0.624573
GOTERM_BP_DIRECT	GO:0008219~cell death	14	0.391937	0.0672757	AT4G20380, AT3G02880, AT1G67530, AT4G35090, AT2G13790, AT1G29690, AT1G28380, AT5G23040, AT1G12750, AT3G16770, AT4G18205, AT5G03280, AT2G01290, AT1G08720	1.67433	1	0.656392	0.624573
GOTERM_BP_DIRECT	GO:0016049~cell growth	23	0.643897	0.0691235	AT3G02880, AT3G55430, AT3G50340, AT5G25100, AT1G72700, AT3G02540, AT4G35470, AT2G04305, AT2G26730, AT5G65920, AT5G13100, AT2G39480, AT5G03040, AT3G14350, AT4G39150, AT1G22610, AT1G61900, AT1G14390, AT2G20050, AT1G04430, AT1G02990, AT3G15115, AT5G05820	1.44648	1	0.671397	0.63885
GOTERM_BP_DIRECT	GO:0051453~regulation of intracellular pH	7	0.195969	0.0702163	AT3G42640, AT1G17260, AT2G01980, AT3G55480, AT5G62670, AT5G47560, AT5G27150	2.32123	1	0.675949	0.643181
GOTERM_BP_DIRECT	GO:0005992~trehalose biosynthetic process	7	0.195969	0.0702163	AT4G22590, AT5G10100, AT1G23870, AT2G18700, AT5G51460, AT1G70290, AT1G06410	2.32123	1	0.675949	0.643181
GOTERM_BP_DIRECT	GO:0009641~shade avoidance	6	0.167973	0.0721193	AT2G46970, AT1G73870, AT4G25260, AT4G16780, AT5G47370, AT2G18010	2.57481	1	0.688151	0.654792
GOTERM_BP_DIRECT	GO:1900425~negative regulation of defense response to bacterium	6	0.167973	0.0721193	AT3G28450, AT1G03160, AT5G18650, AT5G62570, AT5G39670, AT1G13960	2.57481	1	0.688151	0.654792
GOTERM_BP_DIRECT	GO:0009809~lignin biosynthetic process	12	0.335946	0.072738	AT4G36220, AT5G48930, AT5G05170, AT5G66390, AT5G04330, AT3G19450, AT3G17390, AT3G11670, AT2G28670, AT1G05850, AT2G36880, AT5G54160	1.75087	1	0.691011	0.657513
GOTERM_BP_DIRECT	GO:0009638~phototropism	8	0.223964	0.0788258	AT4G26610, AT4G08920, AT2G02950, AT1G14280, AT2G30520, AT5G55910, AT5G04190, AT2G43010	2.08437	1	0.742334	0.706348
GOTERM_BP_DIRECT	GO:0051510~regulation of unidimensional cell growth	8	0.223964	0.0788258	AT1G61210, AT4G08920, AT5G44585, AT5G03220, AT3G21220, AT3G46290, AT5G54380, AT2G18010	2.08437	1	0.742334	0.706348
GOTERM_BP_DIRECT	GO:1901259~chloroplast rRNA processing	7	0.195969	0.0844429	AT2G31890, AT1G06190, AT1G45230, AT2G25870, AT3G57180, AT1G70070, AT2G17240	2.2203	1	0.775575	0.737978
GOTERM_BP_DIRECT	GO:2000038~regulation of stomatal complex development	4	0.111982	0.084504	AT3G45640, AT1G51660, AT5G53210, AT1G33240	3.64764	1	0.775575	0.737978
GOTERM_BP_DIRECT	GO:1901401~regulation of tetrapyrrole metabolic process	4	0.111982	0.084504	AT3G56940, AT1G15730, AT1G47530, AT3G50685	3.64764	1	0.775575	0.737978
GOTERM_BP_DIRECT	GO:0015691~cadmium ion transport	4	0.111982	0.084504	AT4G19690, AT1G59870, AT3G13320, AT2G04040	3.64764	1	0.775575	0.737978
GOTERM_BP_DIRECT	GO:1901642~nucleoside transmembrane transport	4	0.111982	0.084504	AT1G70330, AT4G05120, AT4G05110, AT4G05130	3.64764	1	0.775575	0.737978
GOTERM_BP_DIRECT	GO:0019288~isopentenyl diphosphate biosynthetic process, methylerythritol 4-phosphate pathway	4	0.111982	0.084504	AT1G63970, AT4G34350, AT2G26930, AT4G15560	3.64764	1	0.775575	0.737978
GOTERM_BP_DIRECT	GO:0009699~phenylpropanoid biosynthetic process	6	0.167973	0.0890404	AT4G36220, AT2G20130, AT1G53730, AT2G37040, AT3G53260, AT3G24503	2.43176	1	0.802727	0.763814
GOTERM_BP_DIRECT	GO:0016197~endosomal transport	5	0.139978	0.0907662	AT4G26750, AT2G27600, AT1G34220, AT3G28430, AT1G21630	2.80588	1	0.802727	0.763814
GOTERM_BP_DIRECT	GO:0010224~response to UV-B	15	0.419933	0.091258	AT5G26920, AT5G23730, AT5G17780, AT3G17609, AT3G21890, AT2G37040, AT4G39400, AT4G36220, AT2G22880, AT3G45640, AT5G59920, AT5G52250, AT4G14690, AT2G01180, AT3G17800	1.56328	1	0.802727	0.763814
GOTERM_BP_DIRECT	GO:2000031~regulation of salicylic acid mediated signaling pathway	8	0.223964	0.0921735	AT5G45110, AT1G67710, AT3G52430, AT2G43710, AT1G29690, AT1G28380, AT4G05040, AT1G08720	2.01249	1	0.802727	0.763814
GOTERM_BP_DIRECT	GO:0010187~negative regulation of seed germination	8	0.223964	0.0921735	AT1G07570, AT5G56860, AT5G47610, AT1G22190, AT2G23070, AT4G00050, AT1G14920, AT5G56030	2.01249	1	0.802727	0.763814
GOTERM_BP_DIRECT	GO:1904143~positive regulation of carotenoid biosynthetic process	3	0.0839866	0.0931242	AT4G31390, AT5G61670, AT3G57180	5.47146	1	0.802727	0.763814
GOTERM_BP_DIRECT	GO:1905157~positive regulation of photosynthesis	3	0.0839866	0.0931242	AT4G04850, AT5G65810, AT3G49720	5.47146	1	0.802727	0.763814
GOTERM_BP_DIRECT	GO:1902448~positive regulation of shade avoidance	3	0.0839866	0.0931242	AT4G08920, AT1G06040, AT1G18400	5.47146	1	0.802727	0.763814
GOTERM_BP_DIRECT	GO:0010506~regulation of autophagy	3	0.0839866	0.0931242	AT5G51720, AT3G08850, AT3G12010	5.47146	1	0.802727	0.763814
GOTERM_BP_DIRECT	GO:0015858~nucleoside transport	3	0.0839866	0.0931242	AT4G05120, AT4G05110, AT4G05130	5.47146	1	0.802727	0.763814
GOTERM_BP_DIRECT	GO:0042218~1-aminocyclopropane-1-carboxylate biosynthetic process	3	0.0839866	0.0931242	AT4G37770, AT5G65800, AT2G22810	5.47146	1	0.802727	0.763814
GOTERM_BP_DIRECT	GO:0010253~UDP-rhamnose biosynthetic process	3	0.0839866	0.0931242	AT1G53500, AT3G14790, AT1G78570	5.47146	1	0.802727	0.763814
GOTERM_BP_DIRECT	GO:0071492~cellular response to UV-A	3	0.0839866	0.0931242	AT2G21970, AT3G22840, AT4G14690	5.47146	1	0.802727	0.763814
GOTERM_BP_DIRECT	GO:0071491~cellular response to red light	3	0.0839866	0.0931242	AT4G35510, AT3G22840, AT4G14690	5.47146	1	0.802727	0.763814
GOTERM_BP_DIRECT	GO:0009967~positive regulation of signal transduction	3	0.0839866	0.0931242	AT3G18130, AT1G48630, AT2G39650	5.47146	1	0.802727	0.763814
GOTERM_BP_DIRECT	GO:0042546~cell wall biogenesis	30	0.839866	0.0933921	AT4G20170, AT5G44130, AT1G14330, AT1G35510, AT2G36870, AT1G17620, AT1G10550, AT5G57560, AT1G53730, AT4G30290, AT1G21080, AT5G03040, AT2G18090, AT5G65730, AT3G17120, AT5G05820, AT5G49215, AT2G06850, AT4G25810, AT3G15060, AT5G11975, AT2G39180, AT4G30280, AT3G44990, AT3G13690, AT2G44940, AT4G39990, AT4G14130, AT2G03350, AT1G76160	1.32642	1	0.802727	0.763814
Category	Term	Count	%	PValue	Genes	Fold Enrichment	Bonferroni	Benjamini	FDR
GOTERM_MF_DIRECT	GO:0004176~ATP-dependent peptidase activity	18	0.503919	1.57748e-06	AT5G50920, AT5G42270, AT3G02450, AT1G09130, AT2G30950, AT5G64580, AT5G45390, AT1G12410, AT5G47040, AT5G58870, AT1G50250, AT2G21960, AT1G49970, AT1G06430, AT4G17040, AT1G02560, AT1G07510, AT5G53170	3.6183	0.00196204	0.000280566	0.00027651
GOTERM_MF_DIRECT	GO:0016168~chlorophyll binding	16	0.447928	1.20237e-05	AT2G34420, AT2G34430, AT3G27690, AT2G05070, AT5G47110, AT2G21970, AT1G29930, AT3G61470, AT5G28450, AT1G45474, AT5G02120, AT1G76570, AT2G05100, AT3G47470, AT5G01530, AT5G54270	3.50006	0.0148581	0.00149695	0.00147531
GOTERM_MF_DIRECT	GO:0004222~metalloendopeptidase activity	24	0.671892	4.58072e-06	AT5G42270, AT3G02450, AT1G05140, AT3G27110, AT2G35260, AT2G30950, AT3G57460, AT5G64580, AT2G32480, AT3G19170, AT5G58870, AT4G17840, AT1G50250, AT5G35220, AT2G21960, AT5G60750, AT5G65620, AT1G24140, AT1G06430, AT2G25870, AT2G03140, AT1G07510, AT5G53170, AT2G41790	2.78911	0.00568678	0.000712875	0.000702568
GOTERM_MF_DIRECT	GO:0019904~protein domain specific binding	24	0.671892	1.10494e-05	AT2G34420, AT4G02520, AT2G34430, AT1G34430, AT4G30950, AT2G31380, AT4G25570, AT5G64040, AT1G29930, AT4G32260, AT2G22880, AT3G61470, AT2G46830, AT2G26500, AT3G15360, AT2G28800, AT2G45180, AT4G34620, AT2G05100, AT5G03940, AT3G47470, AT5G01530, AT2G47450, AT5G54270	2.66422	0.0136624	0.00149695	0.00147531
GOTERM_MF_DIRECT	GO:0003953~NAD+ nucleosidase activity	36	1.00784	2.73606e-05	AT1G63860, AT5G46450, AT5G44510, AT5G46510, AT5G44870, AT1G63880, AT5G46470, AT5G46490, AT1G72890, AT4G16920, AT5G41740, AT3G44480, AT4G19530, AT4G19510, AT1G63750, AT5G22690, AT1G65850, AT5G41550, AT1G31540, AT1G69550, AT1G65390, AT4G09420, AT1G27180, AT2G14080, AT3G44630, AT4G16950, AT5G36930, AT5G11250, AT5G38850, AT5G41750, AT4G19520, AT4G14370, AT4G19500, AT5G58120, AT4G16890, AT4G16990	2.07561	0.0334908	0.00309673	0.00305196
GOTERM_MF_DIRECT	GO:0043531~ADP binding	52	1.45577	6.49666e-07	AT1G63860, AT5G46450, AT5G44510, AT5G43740, AT5G44870, AT5G46490, AT1G72890, AT5G66900, AT3G44480, AT4G19530, AT1G50180, AT1G63750, AT5G43470, AT1G65850, AT1G63350, AT1G31540, AT5G63020, AT1G27180, AT2G39730, AT3G44630, AT5G38850, AT4G19520, AT5G58120, AT4G16890, AT1G56190, AT1G59620, AT5G46510, AT1G63880, AT3G25510, AT1G63360, AT1G56510, AT5G46470, AT4G16920, AT5G41740, AT3G50950, AT4G19510, AT5G40060, AT1G15890, AT5G22690, AT5G41550, AT1G61190, AT1G69550, AT4G09420, AT2G14080, AT4G16950, AT5G36930, AT5G11250, AT5G41750, AT4G14370, AT4G19500, AT5G04720, AT4G16990	2.03556	0.000808507	0.000134806	0.000132857
GOTERM_MF_DIRECT	GO:0004712~protein serine/threonine/tyrosine kinase activity	169	4.73124	4.84413e-14	AT4G02420, AT2G31880, AT3G07980, AT1G61360, AT1G68830, AT1G14370, AT1G25390, AT3G05840, AT3G18750, AT4G11890, AT1G01450, AT1G79600, AT1G53570, AT1G20650, AT1G04440, AT1G63700, AT2G23450, AT3G08720, AT4G02410, AT3G55950, AT3G49670, AT2G13800, AT5G20050, AT2G46070, AT3G01490, AT1G31420, AT5G66850, AT4G25390, AT5G61560, AT2G35050, AT1G48260, AT5G08590, AT3G59350, AT1G51820, AT2G02800, AT4G09570, AT4G31390, AT1G01560, AT4G18710, AT3G46930, AT1G72300, AT1G14390, AT3G53810, AT4G18950, AT1G79570, AT4G13020, AT5G01920, AT3G08730, AT4G04700, AT4G21400, AT2G13790, AT4G08500, AT4G23300, AT1G61380, AT3G54030, AT1G68690, AT1G66150, AT5G07070, AT1G69270, AT1G03930, AT5G02290, AT1G53430, AT4G38470, AT1G78530, AT1G16260, AT5G35370, AT5G45820, AT5G04870, AT2G23070, AT3G49370, AT5G48940, AT4G00330, AT5G01810, AT3G09830, AT1G12460, AT5G40380, AT4G23270, AT1G62400, AT1G14000, AT1G07570, AT2G11520, AT4G08850, AT2G34180, AT1G67890, AT5G55910, AT4G11900, AT2G17220, AT1G53700, AT4G11460, AT5G57015, AT1G16270, AT1G16150, AT5G40540, AT4G32300, AT2G42880, AT5G56040, AT3G25250, AT3G02130, AT1G63500, AT1G11340, AT4G00720, AT1G35670, AT3G18040, AT3G23750, AT5G49760, AT3G07700, AT1G73660, AT4G35780, AT4G11330, AT3G44200, AT2G05940, AT1G80640, AT5G13160, AT2G23770, AT1G08720, AT1G11350, AT1G78290, AT3G57530, AT4G23290, AT3G24550, AT3G51550, AT5G60270, AT1G16120, AT4G23210, AT2G39180, AT1G73670, AT3G17510, AT1G18390, AT3G45640, AT1G18150, AT1G69730, AT5G38210, AT1G74360, AT2G41890, AT1G66910, AT4G27300, AT4G26610, AT1G67840, AT3G57740, AT2G39660, AT5G14640, AT4G39400, AT3G14370, AT1G53510, AT4G38830, AT1G04700, AT5G64940, AT1G50240, AT4G35600, AT5G38560, AT1G07650, AT3G27560, AT1G15530, AT3G06640, AT4G04695, AT1G61590, AT1G13350, AT4G23190, AT3G59410, AT1G11050, AT3G23000, AT2G30740, AT2G33170, AT2G30980, AT1G01540, AT3G17410, AT1G28440, AT1G60940, AT5G21326	1.76787	6.02651e-11	2.01032e-11	1.98125e-11
GOTERM_MF_DIRECT	GO:0004672~protein kinase activity	151	4.22732	1.97185e-12	AT2G31880, AT3G07980, AT4G08920, AT1G68830, AT1G51830, AT3G18750, AT4G11890, AT1G53730, AT1G01450, AT1G79600, AT1G51790, AT1G53570, AT1G63700, AT3G08720, AT3G49670, AT3G01490, AT1G30570, AT1G31420, AT5G66850, AT5G61560, AT2G35050, AT1G48260, AT5G08590, AT1G67470, AT5G26150, AT1G51820, AT4G09570, AT4G31390, AT4G18710, AT3G46930, AT5G35380, AT1G14390, AT2G20050, AT3G28040, AT4G18950, AT1G79570, AT2G46340, AT1G56190, AT4G13020, AT1G03740, AT5G01920, AT3G08730, AT4G21400, AT5G61350, AT1G61380, AT3G54030, AT1G68690, AT5G14720, AT1G66150, AT5G44290, AT3G56050, AT1G69270, AT2G39190, AT1G74330, AT4G38470, AT5G04870, AT3G49370, AT5G01810, AT3G09830, AT1G12460, AT5G40380, AT1G62400, AT3G02880, AT1G07570, AT5G27620, AT1G12580, AT5G25440, AT1G51805, AT2G11520, AT1G67890, AT5G55910, AT4G11900, AT5G48380, AT1G65190, AT1G53700, AT2G26730, AT2G39360, AT1G16270, AT5G40540, AT5G38990, AT4G32300, AT1G04210, AT5G56040, AT5G54380, AT3G25250, AT2G27060, AT3G02130, AT1G63500, AT5G45840, AT3G57640, AT1G35670, AT3G01840, AT4G03390, AT3G18040, AT3G23750, AT5G49760, AT2G33580, AT3G07700, AT1G73660, AT4G35780, AT4G11330, AT2G40270, AT3G44200, AT3G14350, AT5G13160, AT1G53090, AT1G08720, AT1G11350, AT5G21222, AT3G57530, AT3G08760, AT3G24550, AT3G51550, AT4G23210, AT3G17750, AT2G39180, AT1G51620, AT5G57035, AT3G45640, AT5G55090, AT1G74360, AT3G46290, AT5G25930, AT4G26610, AT3G57740, AT4G00300, AT4G39400, AT3G14370, AT1G04700, AT5G64940, AT5G57565, AT1G52540, AT4G35600, AT5G38560, AT1G07650, AT3G24190, AT3G27560, AT3G06640, AT3G06483, AT4G23190, AT3G59410, AT1G11050, AT4G21210, AT1G70740, AT3G15354, AT5G58540, AT1G28440, AT1G72760, AT3G13690, AT1G60940, AT5G39000	1.75756	2.45497e-09	4.90991e-10	4.83892e-10
GOTERM_MF_DIRECT	GO:0004674~protein serine/threonine kinase activity	186	5.20717	7.53533e-15	AT2G31880, AT4G01330, AT3G07980, AT1G61360, AT1G68830, AT1G14370, AT1G25390, AT3G05840, AT5G56890, AT3G18750, AT4G11890, AT1G79600, AT1G20650, AT1G04440, AT2G23450, AT3G08720, AT3G55950, AT3G49670, AT5G20050, AT2G46070, AT3G01490, AT1G30570, AT1G31420, AT4G29990, AT5G66850, AT4G25390, AT5G61560, AT2G35050, AT1G48260, AT5G08590, AT2G18890, AT1G51820, AT2G02800, AT4G31390, AT1G01560, AT4G18710, AT2G46500, AT1G72300, AT1G51660, AT1G14390, AT2G25220, AT1G04310, AT4G14350, AT4G18950, AT2G40120, AT4G13020, AT5G01920, AT3G08730, AT4G21400, AT4G08500, AT1G68330, AT4G23300, AT5G61350, AT1G61380, AT3G54030, AT1G68690, AT5G07070, AT5G44290, AT1G69270, AT1G70250, AT1G03930, AT5G02290, AT1G53430, AT4G38470, AT1G78530, AT1G16260, AT5G35370, AT5G45820, AT5G04870, AT2G23070, AT5G48940, AT4G00330, AT5G45430, AT5G01810, AT3G09830, AT1G12460, AT5G40380, AT4G23270, AT1G62400, AT1G14000, AT1G07570, AT1G12580, AT2G11520, AT4G08850, AT2G34180, AT1G67890, AT5G55910, AT4G11900, AT2G17220, AT1G51800, AT1G53700, AT4G11460, AT2G39360, AT5G57015, AT1G16270, AT5G09890, AT1G16150, AT5G38990, AT1G76360, AT4G32300, AT2G42880, AT1G04210, AT5G56040, AT5G54380, AT3G25250, AT3G02130, AT1G63500, AT1G11340, AT5G45840, AT4G00720, AT1G35670, AT3G18040, AT3G23750, AT3G07700, AT1G73660, AT4G35780, AT4G11330, AT3G44200, AT2G05940, AT1G80640, AT5G13160, AT2G23770, AT1G08720, AT1G11350, AT1G78290, AT3G57530, AT4G23290, AT3G24550, AT3G51550, AT5G60270, AT4G03260, AT1G16120, AT4G23210, AT3G17750, AT2G39180, AT1G16090, AT1G73670, AT3G17510, AT1G18390, AT3G45640, AT1G18150, AT1G69730, AT5G38210, AT5G55090, AT1G74360, AT2G41890, AT3G46290, AT1G66910, AT4G27300, AT4G26610, AT3G57740, AT2G39660, AT5G14640, AT4G39400, AT3G14370, AT1G53510, AT4G38830, AT1G04700, AT5G64940, AT5G57565, AT1G50240, AT4G35600, AT5G38560, AT1G07650, AT3G27560, AT1G15530, AT3G06640, AT1G61590, AT1G13350, AT4G23190, AT3G59410, AT1G11050, AT3G23000, AT3G21220, AT4G21210, AT1G70740, AT2G33170, AT2G30980, AT1G01540, AT1G73450, AT3G17410, AT1G28440, AT3G13690, AT1G60940, AT5G39000, AT5G21326	1.74671	9.39915e-12	4.69075e-12	4.62293e-12
GOTERM_MF_DIRECT	GO:0005516~calmodulin binding	62	1.73572	3.55386e-05	AT5G26920, AT1G11340, AT1G65960, AT1G61360, AT1G35670, AT5G64040, AT2G39200, AT5G07240, AT2G24300, AT5G03040, AT1G42560, AT2G41560, AT3G17700, AT1G11350, AT2G33990, AT2G28260, AT5G20490, AT3G57530, AT1G05690, AT1G04160, AT5G62570, AT4G20260, AT4G33050, AT4G09570, AT2G23320, AT1G27770, AT1G18150, AT5G04020, AT4G31550, AT2G41010, AT4G37610, AT2G41890, AT2G26190, AT4G27300, AT4G23060, AT4G04700, AT3G25230, AT5G48570, AT5G64220, AT1G61380, AT5G27150, AT2G17430, AT3G52290, AT2G17480, AT5G54250, AT5G35370, AT5G04870, AT2G02010, AT3G63380, AT1G21640, AT3G49370, AT4G04695, AT1G12580, AT5G61260, AT4G11900, AT3G58160, AT5G63160, AT5G09410, AT1G01340, AT5G53130, AT1G19780, AT4G32300	1.68913	0.0432817	0.00368712	0.00363382
GOTERM_MF_DIRECT	GO:0005524~ATP binding	486	13.6058	6.43071e-21	AT4G02420, AT4G01330, AT5G43740, AT2G30950, AT3G17390, AT5G62140, AT2G20900, AT3G54690, AT5G04130, AT4G02410, AT3G54460, AT3G07350, AT2G46070, AT5G66850, AT1G72700, AT2G35050, AT5G26150, AT1G67470, AT3G46930, AT2G25220, AT3G28040, AT1G79570, AT4G04700, AT5G27470, AT5G64580, AT1G66150, AT1G68690, AT1G03930, AT5G02290, AT4G16920, AT2G40850, AT5G45820, AT5G05200, AT2G46030, AT2G23070, AT3G13920, AT3G63380, AT5G21930, AT3G61080, AT4G39960, AT4G00330, AT4G26300, AT5G40380, AT1G59990, AT4G23270, AT1G59870, AT2G34180, AT2G35390, AT1G69550, AT1G65190, AT4G25450, AT4G11460, AT1G54350, AT5G09930, AT3G10420, AT1G11340, AT5G45840, AT3G57640, AT5G45720, AT5G44510, AT5G44870, AT1G35670, AT3G09440, AT3G01840, AT3G18040, AT3G23750, AT1G14610, AT4G08170, AT4G11330, AT5G02270, AT3G44200, AT3G10670, AT1G80640, AT5G13160, AT2G41880, AT1G53090, AT1G11350, AT3G57530, AT4G23290, AT2G18730, AT5G63020, AT5G63380, AT3G45640, AT5G57710, AT1G69730, AT5G38210, AT5G39420, AT2G41890, AT1G77590, AT4G27300, AT3G55320, AT5G15450, AT3G57740, AT2G39660, AT1G70610, AT5G23070, AT4G39400, AT1G05910, AT1G04700, AT3G47730, AT5G38560, AT2G46090, AT5G14470, AT4G23190, AT2G30740, AT4G24280, AT3G21220, AT2G30980, AT1G70740, AT1G01540, AT1G60940, AT1G54270, AT5G51070, AT2G31880, AT3G06650, AT3G07980, AT3G52310, AT1G68830, AT4G32915, AT3G18750, AT4G11890, AT3G14270, AT5G66900, AT2G38040, AT1G79600, AT1G28010, AT5G64840, AT1G53570, AT1G50180, AT1G08520, AT5G58270, AT1G20650, AT2G41560, AT4G39540, AT3G55950, AT3G08720, AT1G04160, AT4G25390, AT1G30570, AT1G31420, AT4G29990, AT5G61560, AT4G09320, AT5G08590, AT2G18890, AT4G09570, AT5G07370, AT3G62120, AT1G17260, AT2G40120, AT3G49160, AT5G01920, AT3G08730, AT5G49460, AT5G63770, AT4G25280, AT1G56510, AT5G61350, AT5G47040, AT3G42640, AT3G14050, AT1G53430, AT1G78530, AT4G38470, AT1G16260, AT5G58290, AT3G49370, AT5G01810, AT3G09830, AT1G07570, AT3G07770, AT4G32700, AT5G55910, AT1G67890, AT5G62670, AT2G17220, AT5G48380, AT3G18780, AT2G39360, AT2G39480, AT5G09890, AT1G16270, AT4G37270, AT1G16150, AT2G21960, AT1G22940, AT5G40540, AT1G76360, AT1G09620, AT2G42880, AT2G27060, AT4G00720, AT1G32440, AT2G30110, AT3G62150, AT2G40270, AT1G79920, AT1G75440, AT1G07110, AT2G26080, AT3G08760, AT1G63350, AT3G54660, AT5G60270, AT1G11870, AT2G39180, AT1G18390, AT1G18150, AT3G17470, AT5G44800, AT4G01800, AT1G74360, AT3G20780, AT1G63360, AT3G22960, AT1G01950, AT1G21640, AT3G06483, AT1G61190, AT5G49030, AT5G39000, AT3G11710, AT1G74260, AT3G02450, AT1G61360, AT1G14370, AT1G63660, AT4G04040, AT4G29220, AT1G25390, AT3G05840, AT5G56010, AT1G76730, AT1G53730, AT1G50460, AT1G51790, AT4G19530, AT1G04440, AT1G70070, AT5G04930, AT2G13800, AT3G49670, AT3G27740, AT5G20050, AT3G01490, AT1G48260, AT3G59350, AT3G58140, AT2G02800, AT1G73110, AT2G46500, AT1G10900, AT3G12020, AT1G51660, AT4G30340, AT3G53810, AT4G19520, AT1G14390, AT3G47340, AT1G36160, AT1G04310, AT1G61140, AT4G39050, AT4G21400, AT4G08500, AT1G17980, AT2G11890, AT1G61380, AT5G46470, AT5G14720, AT5G07070, AT5G44290, AT3G56050, AT1G74330, AT3G16630, AT1G50200, AT5G10470, AT4G19510, AT5G56030, AT5G52920, AT1G14000, AT2G11520, AT4G08850, AT4G11900, AT5G15920, AT1G53700, AT5G13630, AT5G57015, AT4G19500, AT4G32300, AT1G04210, AT5G56040, AT3G25250, AT3G02130, AT1G63500, AT4G03390, AT5G49760, AT2G33580, AT3G07700, AT1G73660, AT5G35630, AT3G62310, AT3G14350, AT2G23770, AT4G33760, AT1G07510, AT1G08720, AT1G63750, AT5G24850, AT3G06980, AT5G21222, AT5G20490, AT3G51550, AT1G16120, AT4G23850, AT2G31170, AT4G04350, AT2G26910, AT3G17750, AT1G73670, AT5G57035, AT3G17510, AT1G50250, AT5G55090, AT3G48110, AT4G17300, AT3G46290, AT5G25930, AT1G66910, AT4G24830, AT1G63880, AT3G14370, AT1G53510, AT2G42270, AT5G64940, AT4G19710, AT1G52540, AT1G29880, AT1G50240, AT4G35600, AT4G16680, AT1G07650, AT3G24190, AT3G32920, AT4G15230, AT3G27560, AT2G32120, AT5G03910, AT4G04695, AT3G06640, AT1G61590, AT4G21210, AT3G58160, AT3G13050, AT1G73450, AT1G48030, AT3G15354, AT3G17410, AT2G25840, AT1G28440, AT2G26930, AT3G17770, AT1G51680, AT1G06430, AT5G21326, AT1G34260, AT4G08920, AT3G25610, AT3G57560, AT5G65010, AT4G02260, AT1G51830, AT5G56890, AT1G01450, AT3G47750, AT3G44480, AT3G10350, AT1G63700, AT2G23450, AT2G22360, AT1G13210, AT5G43470, AT1G80030, AT1G60440, AT1G71697, AT1G51820, AT4G18710, AT4G31390, AT1G01560, AT3G44110, AT2G26830, AT1G72300, AT1G48650, AT5G35380, AT4G18950, AT2G20050, AT4G14350, AT2G46340, AT4G16890, AT1G56190, AT4G13020, AT1G03740, AT5G42270, AT1G62750, AT4G25960, AT5G47840, AT5G22060, AT3G25510, AT2G13790, AT4G23300, AT3G54030, AT1G09080, AT1G69270, AT1G27940, AT1G70250, AT1G48520, AT1G72550, AT5G13580, AT5G35370, AT5G04870, AT5G48940, AT5G45430, AT1G12460, AT5G49910, AT1G62400, AT3G02880, AT1G12580, AT5G25440, AT1G51805, AT3G54280, AT3G24530, AT3G60961, AT1G51800, AT5G64050, AT2G36880, AT2G26730, AT5G38990, AT4G16990, AT5G53170, AT5G54380, AT3G24560, AT1G17840, AT1G30820, AT4G35780, AT5G58870, AT2G03520, AT2G05940, AT4G33240, AT1G05610, AT4G25750, AT5G50920, AT1G78290, AT3G24550, AT3G23100, AT4G23210, AT2G39730, AT1G51500, AT5G16715, AT1G51620, AT1G27770, AT2G27600, AT3G12580, AT5G38850, AT3G47780, AT3G48990, AT4G14790, AT1G80380, AT4G26610, AT3G21070, AT5G21170, AT5G14640, AT4G38830, AT5G57565, AT3G12110, AT1G15530, AT1G13350, AT1G15890, AT3G59410, AT1G11050, AT3G23000, AT2G33170, AT4G16950, AT5G58540, AT3G13690, AT1G72760, AT5G04720	1.46462	8.00623e-18	8.00623e-18	7.89048e-18
GOTERM_MF_DIRECT	GO:0005515~protein binding	746	20.8847	6.68951e-14	AT4G26750, AT1G06190, AT2G42810, AT1G71720, AT1G72930, AT1G59720, AT1G68670, AT4G00360, AT2G38310, AT3G20310, AT5G03280, AT4G32190, AT2G05620, AT5G51120, AT1G60950, AT2G23290, AT5G09820, AT1G23400, AT2G24020, AT3G53250, AT3G10525, AT3G29240, AT5G17560, AT1G08000, AT2G46070, AT5G18650, AT5G66730, AT5G66850, AT5G25060, AT3G23820, AT4G37770, AT4G14510, AT5G06320, AT5G06200, AT5G04140, AT2G31810, AT3G07360, AT1G24625, AT3G28040, AT2G01150, AT2G26670, AT3G29035, AT3G52250, AT5G17790, AT1G59860, AT5G42310, AT2G45190, AT1G70410, AT2G35260, AT5G18400, AT5G65430, AT1G69540, AT5G64580, AT1G66150, AT4G35480, AT1G71980, AT4G34390, AT1G71860, AT5G06770, AT1G19010, AT3G07370, AT5G45820, AT2G04550, AT2G25490, AT1G76070, AT3G13920, AT2G25250, AT3G12830, AT4G39960, AT4G23270, AT1G11890, AT2G40620, AT1G59870, AT4G02510, AT5G65300, AT2G18710, AT5G17300, AT2G34180, AT3G19240, AT1G66160, AT1G14920, AT2G38300, AT4G25570, AT3G16090, AT4G36220, AT4G35250, AT5G03150, AT5G53210, AT5G37020, AT5G08720, AT1G76080, AT1G01620, AT2G26570, AT3G28180, AT1G32160, AT5G45840, AT1G35670, AT3G09440, AT3G01840, AT3G21330, AT3G57880, AT2G38470, AT3G23750, AT4G25340, AT2G39200, AT3G46740, AT1G78310, AT1G45474, AT3G10670, AT1G69840, AT5G13160, AT5G52250, AT1G53090, AT1G76490, AT4G19170, AT4G26200, AT3G57530, AT1G32150, AT2G38120, AT3G19380, AT2G18730, AT5G27560, AT5G63020, AT5G19820, AT3G45640, AT5G56860, AT5G02160, AT5G28770, AT5G57710, AT2G44920, AT5G39660, AT2G41770, AT4G31800, AT2G03390, AT5G44650, AT4G30710, AT2G39660, AT1G65260, AT3G53260, AT3G19390, AT4G39400, AT5G53480, AT1G05910, AT3G18295, AT2G41740, AT5G03220, AT5G04430, AT1G53190, AT3G13720, AT2G06530, AT5G24030, AT4G24280, AT3G21220, AT4G25370, AT2G30980, AT4G27310, AT5G63160, AT5G53490, AT1G19180, AT1G21130, AT3G44450, AT3G46510, AT2G41630, AT1G78100, AT3G11550, AT4G39890, AT3G12400, AT1G45688, AT2G28550, AT3G08710, AT2G31880, AT3G06530, AT5G23730, AT3G05680, AT3G02170, AT1G68830, AT3G52430, AT3G27110, AT1G10610, AT1G62170, AT5G05190, AT3G20600, AT4G11890, AT3G61260, AT5G60120, AT5G61210, AT1G79600, AT1G17370, AT1G77300, AT1G78510, AT1G53570, AT1G42560, AT4G39780, AT4G39540, AT1G73060, AT2G41680, AT3G08720, AT2G26280, AT3G29400, AT3G10800, AT2G27370, AT3G54500, AT4G01720, AT3G04240, AT1G68840, AT5G40880, AT5G47390, AT1G31420, AT5G49450, AT1G30210, AT2G19620, AT4G09320, AT4G25030, AT5G08590, AT4G09570, AT5G65800, AT4G37130, AT2G40000, AT1G20780, AT2G26150, AT1G69935, AT2G03070, AT3G08730, AT3G08850, AT5G40890, AT4G35090, AT1G28480, AT2G37040, AT2G39340, AT1G17345, AT1G32500, AT5G08790, AT2G20880, AT1G77200, AT1G52220, AT1G53430, AT5G64740, AT4G12720, AT4G13930, AT1G15050, AT3G26030, AT5G01810, AT3G28450, AT5G18230, AT3G09830, AT4G00730, AT3G07770, AT5G50100, AT1G63050, AT1G28250, AT5G55910, AT5G48380, AT1G49050, AT3G59060, AT5G05170, AT2G20990, AT3G18780, AT1G78300, AT2G38270, AT4G37150, AT2G22810, AT5G62430, AT2G37180, AT4G18010, AT1G22700, AT2G42880, AT3G57800, AT1G68910, AT2G32410, AT1G31350, AT5G51200, AT1G07360, AT5G61010, AT5G62220, AT5G63790, AT1G10650, AT3G61060, AT4G22910, AT1G02900, AT2G47900, AT5G43700, AT1G76890, AT1G09530, AT1G74470, AT3G52120, AT2G28380, AT2G31570, AT2G27050, AT2G28260, AT1G67710, AT2G34720, AT3G06460, AT3G18690, AT5G04190, AT5G11710, AT2G20890, AT2G42580, AT5G44800, AT1G74360, AT2G41010, AT3G52450, AT5G15290, AT3G55840, AT2G31660, AT1G67840, AT5G42750, AT1G30120, AT3G20780, AT3G15070, AT3G21870, AT1G28280, AT5G27150, AT1G17147, AT4G08540, AT5G61270, AT2G16070, AT5G07300, AT2G45820, AT1G53230, AT3G05270, AT2G41100, AT3G11820, AT3G28270, AT3G56940, AT5G15160, AT4G17490, AT1G67730, AT5G41790, AT5G40340, AT1G06040, AT5G62470, AT5G63320, AT1G31440, AT4G10970, AT5G51110, AT1G07000, AT4G31530, AT2G44500, AT1G77890, AT5G41315, AT2G44740, AT3G27170, AT2G41110, AT1G74380, AT1G22740, AT2G33540, AT2G32210, AT1G37130, AT1G14370, AT1G17880, AT3G05840, AT3G06930, AT2G46970, AT5G56010, AT2G41160, AT3G15880, AT1G53730, AT5G58550, AT3G10070, AT5G58430, AT4G03080, AT2G47700, AT1G27320, AT4G26080, AT2G46735, AT4G10840, AT1G50460, AT3G48560, AT5G55040, AT5G04930, AT5G67140, AT3G24590, AT2G13800, AT3G49670, AT3G01490, AT4G29350, AT4G21750, AT5G67385, AT4G20780, AT3G59350, AT1G75410, AT1G53840, AT5G62810, AT1G51660, AT3G46010, AT4G17460, AT1G14390, AT1G04550, AT5G02760, AT1G04310, AT3G02470, AT5G47200, AT1G67800, AT1G65620, AT1G18835, AT3G24140, AT4G35800, AT3G17609, AT3G25230, AT1G02170, AT4G29120, AT4G08500, AT1G17980, AT5G09250, AT1G61380, AT5G14720, AT5G07070, AT1G19800, AT2G30250, AT3G05500, AT2G42590, AT2G46830, AT2G01600, AT3G16630, AT1G72030, AT1G24150, AT3G61880, AT5G10470, AT4G28280, AT4G32410, AT5G56270, AT1G72390, AT5G03940, AT5G56030, AT2G14910, AT1G14000, AT2G32200, AT3G51970, AT1G66840, AT4G08850, AT3G60320, AT4G03280, AT3G28857, AT1G30950, AT5G59430, AT5G13630, AT3G61890, AT5G10480, AT4G33630, AT4G24800, AT1G72280, AT5G56040, AT4G18650, AT1G06510, AT3G25250, AT3G02130, AT1G19860, AT1G17440, AT5G44190, AT4G01090, AT4G03390, AT1G19740, AT2G33580, AT2G26800, AT3G16770, AT1G73660, AT2G46410, AT2G20020, AT2G24860, AT2G02950, AT3G14110, AT5G10450, AT2G01620, AT2G01980, AT5G35750, AT3G14350, AT4G18880, AT5G56170, AT3G54810, AT1G08720, AT3G02140, AT1G61210, AT5G47110, AT5G20490, AT3G02380, AT3G51550, AT4G03260, AT1G18660, AT5G14930, AT3G15210, AT3G17510, AT2G23760, AT3G61470, AT2G41090, AT1G50250, AT4G15248, AT3G15690, AT3G63530, AT5G11790, AT1G52670, AT1G58290, AT5G59450, AT1G05200, AT4G30260, AT4G33650, AT3G46290, AT3G48590, AT2G45450, AT2G20370, AT5G19390, AT5G25930, AT3G03000, AT1G03060, AT1G61340, AT3G02150, AT3G63500, AT1G17780, AT5G48570, AT5G61670, AT1G18750, AT1G32700, AT2G31380, AT1G74770, AT1G53510, AT3G57190, AT1G49130, AT2G23430, AT1G10910, AT1G50240, AT4G35600, AT1G05230, AT1G14280, AT4G36810, AT1G07650, AT1G20830, AT4G33660, AT3G27560, AT5G20230, AT1G64860, AT4G23870, AT1G18400, AT5G47370, AT5G32450, AT1G71030, AT3G20930, AT2G46400, AT3G15354, AT3G17410, AT5G12980, AT3G62420, AT1G05340, AT1G04250, AT5G01730, AT3G23090, AT2G43010, AT5G44550, AT1G78080, AT1G09060, AT4G08920, AT4G24972, AT5G25350, AT3G49940, AT2G34590, AT3G57560, AT4G21340, AT3G19170, AT4G02260, AT3G19290, AT1G72890, AT1G51950, AT5G54470, AT2G22125, AT1G72770, AT3G13740, AT5G12150, AT3G10350, AT4G12060, AT2G22240, AT2G24540, AT1G63700, AT4G17750, AT4G16780, AT1G79040, AT2G22360, AT4G20380, AT5G42380, AT1G35580, AT5G64390, AT5G43470, AT5G43350, AT3G24870, AT3G61950, AT5G23040, AT3G61710, AT1G69010, AT1G76900, AT5G66570, AT4G20260, AT1G16720, AT1G51820, AT1G25550, AT1G27970, AT4G17500, AT4G18710, AT4G30180, AT4G31390, AT1G01560, AT3G44110, AT3G47500, AT1G23490, AT1G72300, AT5G02120, AT4G18950, AT2G46340, AT4G16890, AT3G51910, AT5G52060, AT4G15560, AT5G48930, AT5G24120, AT4G01037, AT2G13790, AT3G55360, AT5G16620, AT3G54030, AT1G50840, AT2G36990, AT1G50600, AT1G69270, AT1G69390, AT1G67090, AT2G43160, AT5G39610, AT2G28800, AT1G72430, AT5G28840, AT5G04870, AT2G46790, AT4G13010, AT3G07090, AT5G48940, AT5G64170, AT1G12460, AT5G49910, AT2G38940, AT1G62400, AT3G02880, AT5G27620, AT5G25440, AT4G01026, AT5G44585, AT5G24110, AT3G55250, AT4G02350, AT4G00050, AT1G51800, AT5G64050, AT2G36880, AT3G27925, AT2G26730, AT3G12680, AT1G48630, AT4G15545, AT5G59710, AT5G05730, AT3G12320, AT4G14450, AT5G54380, AT5G42050, AT1G56250, AT1G15780, AT5G23130, AT3G60650, AT1G74910, AT5G50915, AT1G17840, AT5G56210, AT2G05940, AT5G03520, AT1G79000, AT1G63900, AT5G54270, AT4G33000, AT4G23570, AT5G50920, AT5G27720, AT1G15550, AT3G28910, AT3G23100, AT3G61630, AT5G16830, AT3G62720, AT5G22270, AT1G73830, AT2G36100, AT3G02540, AT5G17920, AT1G51500, AT4G22240, AT5G59730, AT1G48450, AT1G49780, AT1G01120, AT2G27600, AT3G13790, AT3G12580, AT2G45170, AT4G13340, AT5G33280, AT5G47640, AT4G25520, AT4G26610, AT3G23250, AT2G16500, AT1G52827, AT2G32190, AT3G49720, AT5G21170, AT5G14640, AT5G15850, AT5G46790, AT2G36310, AT3G49845, AT3G54190, AT1G25440, AT1G03457, AT3G14770, AT1G25560, AT3G50950, AT4G38710, AT1G79020, AT3G51920, AT1G79380, AT3G17800, AT3G13445, AT5G45110, AT4G03520, AT3G01470, AT3G22270, AT5G22250, AT3G23000, AT1G22190, AT3G26510, AT5G43170, AT2G35230, AT4G38960, AT4G35450, AT4G16950, AT1G01260, AT3G13570, AT3G12360, AT1G23030, AT2G28830, AT3G45260, AT2G47450, AT1G06950	1.25588	8.33483e-11	2.08211e-11	2.05201e-11
GOTERM_MF_DIRECT	GO:0050135~NAD(P)+ nucleosidase activity	15	0.419933	5.98893e-05	AT5G44510, AT5G44870, AT1G63880, AT1G72930, AT1G56510, AT1G65390, AT5G46470, AT4G16950, AT4G19530, AT3G44480, AT4G19520, AT4G19510, AT4G19500, AT4G16890, AT4G16990	3.2813	0.0718523	0.00532587	0.00524887
GOTERM_MF_DIRECT	GO:0061809~NAD+ nucleotidase, cyclic ADP-ribose generating	15	0.419933	5.98893e-05	AT5G44510, AT5G44870, AT1G63880, AT1G72930, AT1G56510, AT1G65390, AT5G46470, AT4G16950, AT4G19530, AT3G44480, AT4G19520, AT4G19510, AT4G19500, AT4G16890, AT4G16990	3.2813	0.0718523	0.00532587	0.00524887
GOTERM_MF_DIRECT	GO:0042802~identical protein binding	50	1.39978	0.000119772	AT2G32210, AT4G08920, AT1G37130, AT1G30820, AT5G60120, AT5G35750, AT5G43700, AT1G09530, AT1G53090, AT2G41680, AT4G26200, AT5G47110, AT2G13800, AT1G32150, AT1G69010, AT4G37770, AT4G18710, AT1G72300, AT5G28770, AT2G43950, AT1G04550, AT1G04310, AT2G46340, AT2G41770, AT4G33650, AT4G15560, AT4G31800, AT1G06570, AT1G11720, AT5G15850, AT3G20780, AT5G46790, AT2G36310, AT5G23070, AT4G39400, AT1G69270, AT1G69390, AT1G79340, AT5G45110, AT1G51800, AT4G03560, AT5G48380, AT1G19180, AT3G15354, AT3G27925, AT2G22810, AT3G16240, AT1G04250, AT2G47450, AT5G56040	1.72968	0.138539	0.00994107	0.00979734
GOTERM_MF_DIRECT	GO:0016987~sigma factor activity	6	0.167973	0.00023292	AT5G13730, AT5G24120, AT1G64860, AT3G53920, AT1G08540, AT2G36990	7.43762	0.251751	0.017058	0.0168114
GOTERM_MF_DIRECT	GO:0043813~phosphatidylinositol-3,5-bisphosphate 5-phosphatase activity	6	0.167973	0.00023292	AT3G43220, AT1G17340, AT1G47510, AT5G20840, AT3G14205, AT1G22620	7.43762	0.251751	0.017058	0.0168114
GOTERM_MF_DIRECT	GO:0003729~mRNA binding	177	4.95521	0.000440928	AT5G20220, AT1G06190, AT2G05070, AT3G05560, AT1G37130, AT2G34357, AT3G26420, AT3G17390, AT1G71720, AT1G17880, AT3G01920, AT4G03110, AT2G19870, AT1G26630, AT5G56010, AT5G03280, AT1G53210, AT1G17370, AT5G64840, AT5G38660, AT5G51120, AT3G47470, AT5G04810, AT2G05220, AT1G23400, AT1G70070, AT4G38970, AT1G79040, AT3G01370, AT2G04390, AT5G64390, AT2G26280, AT3G04760, AT3G09650, AT3G03710, AT2G39010, AT3G17040, AT4G02890, AT1G66260, AT1G30610, AT3G23700, AT5G66570, AT2G13360, AT1G16445, AT1G16720, AT4G29750, AT1G01320, AT4G14510, AT5G06320, AT3G13990, AT3G44110, AT1G23490, AT5G13650, AT5G04140, AT5G13770, AT1G48650, AT1G76180, AT5G17170, AT1G62750, AT5G42270, AT5G17790, AT5G25610, AT5G42310, AT4G01037, AT5G22060, AT1G17220, AT5G42390, AT3G59040, AT2G47400, AT1G43190, AT1G67090, AT2G37170, AT5G06770, AT5G02450, AT1G15290, AT3G47370, AT3G13920, AT5G56030, AT1G29965, AT1G59990, AT1G59870, AT1G58300, AT1G15690, AT4G03280, AT5G62670, AT3G19360, AT1G48110, AT4G32260, AT5G13630, AT3G12680, AT5G59710, AT4G24800, AT1G02150, AT4G31850, AT3G09160, AT5G01530, AT5G09930, AT5G04800, AT5G16180, AT4G16990, AT1G78260, AT3G23070, AT3G09440, AT1G07360, AT2G32930, AT5G47620, AT5G35630, AT2G20020, AT1G45230, AT3G62310, AT5G02830, AT2G26080, AT5G50920, AT5G24850, AT3G06980, AT5G21222, AT2G35410, AT5G20250, AT3G57410, AT1G24706, AT4G36090, AT3G27700, AT3G25520, AT2G39730, AT5G17920, AT1G47490, AT1G50250, AT3G16780, AT2G24050, AT1G20220, AT4G34620, AT2G37920, AT3G27690, AT3G29230, AT5G16540, AT3G53420, AT1G30360, AT3G02830, AT1G62390, AT3G60750, AT3G26520, AT1G68010, AT3G57180, AT1G19720, AT3G23810, AT4G25880, AT5G58530, AT1G03457, AT1G10910, AT5G57960, AT4G28080, AT5G35970, AT2G41740, AT2G41100, AT5G04430, AT4G38710, AT3G14415, AT1G44920, AT3G56940, AT2G34420, AT3G26630, AT3G20930, AT1G70580, AT1G29930, AT4G10450, AT3G12080, AT4G36020, AT4G10970, AT3G13570, AT4G29060, AT3G14420, AT1G47500, AT1G23310, AT1G54270, AT4G30160, AT5G54180, AT1G79270	1.27317	0.422517	0.0304975	0.0300566
GOTERM_MF_DIRECT	GO:0016759~cellulose synthase activity	14	0.391937	0.000510902	AT2G32540, AT2G32530, AT3G03050, AT3G07330, AT5G16910, AT4G13410, AT5G05170, AT1G23480, AT5G64740, AT5G09870, AT4G39350, AT4G32410, AT4G31590, AT3G28180	2.89241	0.470719	0.0334775	0.0329935
GOTERM_MF_DIRECT	GO:0016301~kinase activity	110	3.07951	0.000593647	AT4G02420, AT2G31880, AT4G27600, AT4G08920, AT1G25390, AT1G51830, AT4G02260, AT5G04490, AT3G15240, AT1G51790, AT2G23450, AT3G08720, AT4G02410, AT3G55950, AT5G20050, AT2G46070, AT1G30570, AT1G31420, AT5G08590, AT4G25030, AT1G51820, AT5G07370, AT5G35380, AT3G53810, AT3G28040, AT4G14350, AT4G38225, AT3G49160, AT4G13020, AT3G08730, AT4G21400, AT4G23300, AT5G61350, AT1G69270, AT2G39190, AT3G14050, AT1G53430, AT1G16260, AT5G05200, AT2G23070, AT3G61080, AT3G28450, AT5G52920, AT1G12460, AT5G40380, AT1G62400, AT3G02880, AT4G08850, AT5G55910, AT2G35390, AT1G51800, AT5G48380, AT1G53700, AT4G11460, AT2G39360, AT5G09890, AT1G16150, AT5G38990, AT2G40980, AT5G56040, AT3G25250, AT2G27060, AT3G02130, AT4G00720, AT1G35670, AT4G03390, AT1G32440, AT5G49760, AT2G33580, AT3G07700, AT4G11330, AT2G02950, AT1G80640, AT2G23770, AT2G41880, AT1G08720, AT4G23290, AT3G05370, AT3G51550, AT5G60270, AT1G16120, AT4G23210, AT3G17470, AT1G69730, AT3G46290, AT5G25930, AT1G66910, AT5G40170, AT1G80380, AT4G26610, AT1G67840, AT5G40450, AT4G00300, AT2G39660, AT5G21170, AT4G26690, AT3G22960, AT4G39400, AT3G14370, AT4G38830, AT1G21920, AT1G07650, AT1G15530, AT1G61590, AT4G23190, AT1G11050, AT1G67050, AT1G28440, AT1G60940, AT5G39000	1.36129	0.522557	0.0369545	0.0364202
GOTERM_MF_DIRECT	GO:0002161~aminoacyl-tRNA editing activity	8	0.223964	0.000641094	AT5G16715, AT1G44835, AT4G16510, AT1G50200, AT1G09620, AT1G14610, AT4G04350, AT5G49030	4.577	0.54996	0.0380077	0.0374582
GOTERM_MF_DIRECT	GO:0016491~oxidoreductase activity	93	2.60358	0.00115666	AT3G08710, AT1G65840, AT3G04870, AT2G29360, AT1G37130, AT4G25700, AT1G15140, AT2G36690, AT3G23510, AT4G12420, AT1G74790, AT3G60370, AT3G61580, AT3G15360, AT3G14790, AT2G24820, AT1G05010, AT3G10230, AT4G30210, AT5G52570, AT1G02020, AT1G22430, AT3G02580, AT5G44440, AT5G51810, AT1G15550, AT5G24530, AT4G20860, AT1G62380, AT1G30730, AT4G38420, AT2G21860, AT5G59530, AT3G19010, AT5G08740, AT3G19450, AT5G04140, AT5G38970, AT1G50450, AT1G04350, AT3G44190, AT2G29340, AT4G26970, AT5G45340, AT2G34410, AT1G07180, AT3G08970, AT5G49740, AT1G32780, AT3G06550, AT1G30040, AT3G09220, AT1G29890, AT5G57800, AT4G29120, AT3G55360, AT3G23530, AT2G30210, AT4G09750, AT1G30720, AT1G50320, AT1G23020, AT1G02400, AT1G06645, AT5G66920, AT5G01040, AT3G13400, AT1G78570, AT1G44446, AT4G13010, AT2G29370, AT4G25650, AT4G03520, AT5G43450, AT2G27150, AT1G57770, AT5G16010, AT2G34500, AT1G67730, AT5G21482, AT3G50560, AT3G55970, AT4G03280, AT4G25570, AT1G01980, AT1G03400, AT4G14210, AT1G48030, AT1G01580, AT3G44970, AT5G02540, AT3G14420, AT1G76160	1.37515	0.763279	0.0654564	0.06451
GOTERM_MF_DIRECT	GO:0070696~transmembrane receptor protein serine/threonine kinase binding	6	0.167973	0.00171727	AT4G37295, AT3G46510, AT3G07360, AT1G20780, AT1G27910, AT3G18710	5.57821	0.882327	0.0929567	0.0916128
GOTERM_MF_DIRECT	GO:0015144~carbohydrate transmembrane transporter activity	16	0.447928	0.00406052	AT1G34580, AT5G16150, AT1G11260, AT3G05150, AT5G27350, AT5G27360, AT4G36670, AT1G50310, AT1G08900, AT1G77210, AT1G75220, AT1G19450, AT2G48020, AT5G59250, AT1G08930, AT2G43330	2.20374	0.99369	0.21064	0.207594
GOTERM_MF_DIRECT	GO:0015267~channel activity	12	0.335946	0.00476254	AT3G56950, AT2G45960, AT2G37170, AT3G53420, AT3G16240, AT3G61430, AT2G37180, AT4G17340, AT2G39010, AT3G26520, AT1G31885, AT1G01620	2.55004	0.997377	0.237175	0.233746
GOTERM_MF_DIRECT	GO:0009922~fatty acid elongase activity	6	0.167973	0.00611593	AT1G01120, AT1G75000, AT1G25450, AT5G43760, AT3G06460, AT3G55360	4.46257	0.999518	0.292859	0.288625
GOTERM_MF_DIRECT	GO:0004709~MAP kinase kinase kinase activity	7	0.195969	0.00669662	AT1G73660, AT1G14000, AT1G53570, AT5G66850, AT4G08500, AT1G63700, AT1G08720	3.71881	0.999767	0.308789	0.304324
GOTERM_MF_DIRECT	GO:0004707~MAP kinase activity	9	0.25196	0.00791272	AT1G73670, AT4G11330, AT1G53510, AT1G01560, AT3G45640, AT1G18150, AT2G46070, AT3G18040, AT2G42880	2.91037	0.999949	0.341641	0.336702
GOTERM_MF_DIRECT	GO:0030247~polysaccharide binding	21	0.587906	0.0079579	AT1G66910, AT2G06850, AT4G25810, AT1G16120, AT1G25390, AT2G36870, AT1G10550, AT1G16090, AT5G57560, AT4G30290, AT4G30280, AT1G18390, AT1G16150, AT1G16260, AT5G65730, AT3G44990, AT1G69730, AT5G38210, AT3G46550, AT4G14130, AT1G05850	1.83753	0.999952	0.341641	0.336702
GOTERM_MF_DIRECT	GO:0051539~4 iron, 4 sulfur cluster binding	24	0.671892	0.00902251	AT5G15290, AT4G26970, AT5G44550, AT2G27370, AT4G25830, AT2G39518, AT1G60230, AT4G25910, AT5G49940, AT5G18400, AT2G36100, AT3G23940, AT2G15230, AT5G04590, AT4G34350, AT1G05900, AT2G04700, AT2G38480, AT5G06200, AT4G34060, AT4G36390, AT5G08415, AT3G11550, AT3G06390	1.73304	0.999987	0.351722	0.346637
GOTERM_MF_DIRECT	GO:0000976~transcription regulatory region sequence-specific DNA binding	124	3.47144	0.00903875	AT1G09060, AT1G78080, AT3G07340, AT5G62020, AT3G21890, AT1G68670, AT1G13960, AT3G19290, AT3G11280, AT4G09460, AT5G54470, AT3G20310, AT5G57620, AT5G60120, AT3G53920, AT4G39780, AT2G23290, AT3G50260, AT5G67420, AT1G21910, AT1G68840, AT4G32800, AT5G66730, AT5G49450, AT5G47390, AT1G51700, AT1G69010, AT1G76900, AT2G31370, AT1G75410, AT1G27730, AT4G17500, AT2G23320, AT1G73870, AT1G75490, AT4G31550, AT4G19520, AT4G17460, AT1G04550, AT1G24625, AT2G26150, AT2G01150, AT3G51910, AT3G29035, AT1G18835, AT1G64530, AT3G17609, AT2G45190, AT1G13260, AT3G23210, AT5G64220, AT3G46600, AT2G20880, AT5G39610, AT3G16350, AT1G22810, AT5G56270, AT4G00730, AT2G40620, AT3G49530, AT5G24110, AT1G14920, AT3G61890, AT1G18570, AT1G01060, AT5G37020, AT5G45710, AT2G44940, AT1G08810, AT1G74910, AT5G44190, AT5G63790, AT3G21330, AT2G38470, AT4G01250, AT5G57660, AT2G46530, AT3G16770, AT2G46410, AT5G53980, AT2G47900, AT4G18880, AT5G43700, AT1G04880, AT1G09530, AT3G54810, AT4G36870, AT3G06740, AT4G24020, AT4G27410, AT2G27050, AT1G14580, AT1G32150, AT1G68520, AT3G28910, AT3G61630, AT5G43270, AT2G37430, AT1G30810, AT3G15210, AT5G04340, AT5G56860, AT5G39660, AT5G52020, AT5G02840, AT5G47640, AT3G54990, AT1G66230, AT1G79700, AT1G25560, AT1G05230, AT5G50820, AT4G17490, AT1G19210, AT1G22190, AT5G43170, AT5G60850, AT1G71030, AT2G46400, AT1G01260, AT5G09330, AT3G62420, AT1G07640, AT1G07520	1.23463	0.999988	0.351722	0.346637
GOTERM_MF_DIRECT	GO:0051117~ATPase binding	8	0.223964	0.00904025	AT1G69390, AT1G34760, AT1G49970, AT1G09130, AT4G17040, AT1G02560, AT5G45390, AT1G12410	3.13163	0.999988	0.351722	0.346637
GOTERM_MF_DIRECT	GO:0003951~NAD+ kinase activity	7	0.195969	0.00990757	AT3G21070, AT2G46090, AT4G30340, AT5G63770, AT2G18730, AT2G20900, AT1G21640	3.47089	0.999996	0.373785	0.368381
GOTERM_MF_DIRECT	GO:0005216~ion channel activity	8	0.223964	0.0123222	AT5G54250, AT1G01340, AT5G53130, AT5G55630, AT1G19780, AT5G10490, AT2G43950, AT3G17700	2.97505	1	0.451211	0.444688
GOTERM_MF_DIRECT	GO:0071949~FAD binding	20	0.55991	0.0128102	AT5G67030, AT5G44440, AT5G24850, AT2G27150, AT4G08920, AT1G12370, AT1G37130, AT5G21482, AT1G15140, AT4G20860, AT2G35660, AT1G30720, AT1G30730, AT1G01980, AT2G44160, AT4G20830, AT2G29720, AT1G72280, AT4G15760, AT3G30775	1.7922	1	0.455678	0.44909
GOTERM_MF_DIRECT	GO:0015140~malate transmembrane transporter activity	5	0.139978	0.0145239	AT5G64290, AT5G12860, AT2G22500, AT5G47560, AT4G24570	4.64851	1	0.495256	0.488095
GOTERM_MF_DIRECT	GO:0046872~metal ion binding	340	9.51848	0.0147184	AT2G33540, AT1G07160, AT2G05070, AT2G42810, AT2G28190, AT3G17390, AT2G30950, AT4G29220, AT4G04040, AT1G13960, AT3G46820, AT4G03080, AT2G47700, AT5G07640, AT4G26080, AT5G04130, AT2G24820, AT2G04530, AT1G60950, AT3G47470, AT4G10160, AT1G20823, AT5G51810, AT1G12760, AT5G49970, AT5G24530, AT5G66730, AT3G27500, AT3G27620, AT3G23940, AT2G22870, AT5G59530, AT5G04140, AT3G61550, AT3G60220, AT5G02760, AT1G36160, AT1G24625, AT1G04310, AT5G39580, AT2G01150, AT2G26670, AT3G54900, AT5G48655, AT1G67800, AT5G17790, AT1G18835, AT3G07000, AT1G61140, AT5G49740, AT4G35800, AT4G39050, AT1G30040, AT2G45190, AT1G71500, AT5G18400, AT1G17980, AT3G22400, AT2G30250, AT1G48120, AT5G04590, AT4G35480, AT1G06645, AT1G71980, AT4G34390, AT5G06770, AT1G03370, AT4G32410, AT5G56270, AT3G63380, AT5G21930, AT2G34860, AT4G02510, AT2G35710, AT1G58300, AT1G15690, AT5G26010, AT4G03280, AT3G25585, AT3G19360, AT4G25570, AT3G16090, AT5G03150, AT5G55630, AT3G17611, AT5G01530, AT5G51720, AT1G31190, AT1G60230, AT2G47070, AT2G32930, AT1G19860, AT3G57880, AT2G38470, AT2G15230, AT2G26800, AT3G61580, AT5G61410, AT3G63520, AT1G45474, AT4G16580, AT4G33760, AT4G19170, AT1G05690, AT1G18660, AT2G16430, AT1G18300, AT2G31170, AT1G31500, AT3G61470, AT1G50250, AT5G04340, AT4G34060, AT3G19010, AT5G04220, AT1G78200, AT3G63530, AT2G43710, AT1G04350, AT4G34740, AT5G39660, AT3G46090, AT3G27690, AT1G09160, AT1G06570, AT3G06990, AT5G16540, AT1G68410, AT3G63500, AT3G02830, AT1G68890, AT5G07270, AT5G35735, AT5G23070, AT2G16460, AT1G02400, AT5G12850, AT1G26255, AT5G57960, AT1G47990, AT1G69740, AT2G18090, AT4G33420, AT4G36810, AT5G04310, AT5G01960, AT5G20230, AT4G28400, AT3G46080, AT5G43450, AT5G14470, AT2G32480, AT5G63160, AT5G14910, AT2G23420, AT1G05900, AT1G44350, AT4G14930, AT2G41630, AT2G01890, AT1G07640, AT3G05200, AT3G06650, AT3G10910, AT4G08920, AT1G05140, AT3G27110, AT1G05260, AT3G19170, AT4G14365, AT3G14270, AT5G59920, AT4G36390, AT1G72770, AT1G17130, AT1G78510, AT1G05010, AT2G25870, AT2G05100, AT2G41560, AT4G39540, AT2G22360, AT3G51470, AT5G63180, AT1G14540, AT5G19460, AT5G42140, AT1G80030, AT5G47710, AT5G40880, AT1G10500, AT4G09320, AT1G51700, AT4G05090, AT1G27730, AT2G14060, AT3G47500, AT3G44110, AT2G04700, AT1G17260, AT1G22280, AT4G14910, AT2G01670, AT1G44970, AT2G40000, AT3G20280, AT2G20050, AT4G15560, AT5G42270, AT5G67450, AT3G05580, AT5G52750, AT4G32810, AT5G22060, AT5G63770, AT5G49460, AT4G35090, AT3G02750, AT5G42390, AT3G42640, AT3G60030, AT2G42070, AT5G12010, AT1G18560, AT5G64740, AT4G12720, AT1G53670, AT3G49370, AT1G63970, AT4G27910, AT3G05350, AT4G30400, AT4G26700, AT5G47610, AT5G62670, AT3G25740, AT2G36880, AT1G03400, AT5G05170, AT2G23100, AT2G20990, AT3G12680, AT1G01580, AT2G38270, AT5G62430, AT4G37270, AT1G22940, AT5G52760, AT5G05730, AT3G11110, AT2G22010, AT2G41790, AT5G53170, AT2G33980, AT4G33920, AT3G55980, AT1G07360, AT2G36690, AT4G29780, AT1G10650, AT3G05920, AT1G47380, AT1G17050, AT4G37040, AT5G08415, AT4G11290, AT5G20300, AT4G33240, AT1G63900, AT5G54270, AT2G32300, AT1G15550, AT3G22370, AT1G14580, AT3G61750, AT3G27700, AT1G62380, AT1G68000, AT3G62720, AT2G37430, AT5G43270, AT2G37550, AT5G42180, AT1G30810, AT1G69570, AT1G18030, AT1G27770, AT1G75210, AT5G09870, AT5G44800, AT1G75690, AT4G39350, AT4G37610, AT4G26970, AT3G55840, AT4G20070, AT1G67840, AT3G57460, AT3G60750, AT1G52827, AT1G67280, AT1G23020, AT4G34350, AT5G07300, AT3G44860, AT1G43670, AT5G64300, AT4G21600, AT3G48420, AT1G74370, AT1G79380, AT4G36650, AT3G56940, AT4G25650, AT5G66270, AT5G66390, AT5G47650, AT5G47770, AT5G22250, AT3G55970, AT3G55050, AT2G38740, AT5G43170, AT5G49030, AT3G62260, AT5G60850, AT1G29930, AT1G48790, AT5G59750, AT1G72520, AT5G06340, AT2G46800, AT1G72880, AT5G65620, AT3G45260, AT2G45270, AT3G11710, AT2G47450, AT3G12920, AT1G74260	1.1145	1	0.495256	0.488095
GOTERM_MF_DIRECT	GO:0015131~oxaloacetate transmembrane transporter activity	4	0.111982	0.0196307	AT5G64290, AT5G12860, AT2G22500, AT4G24570	5.9501	1	0.643163	0.633864
GOTERM_MF_DIRECT	GO:0016760~cellulose synthase (UDP-forming) activity	9	0.25196	0.0219486	AT5G05170, AT2G32540, AT2G32530, AT3G03050, AT5G64740, AT5G09870, AT4G39350, AT4G32410, AT5G16910	2.47921	1	0.700667	0.690537
GOTERM_MF_DIRECT	GO:0005247~voltage-gated chloride channel activity	5	0.139978	0.0233938	AT5G40890, AT3G61320, AT3G27170, AT5G33280, AT4G35440	4.13201	1	0.722523	0.712077
GOTERM_MF_DIRECT	GO:0042626~ATPase activity, coupled to transmembrane movement of substances	23	0.643897	0.0237939	AT4G25750, AT5G03910, AT4G25960, AT3G52310, AT1G59870, AT3G55320, AT1G70610, AT1G17840, AT4G25450, AT1G51500, AT3G62150, AT2G26910, AT1G27940, AT2G39480, AT3G47730, AT1G28010, AT3G47750, AT3G10670, AT5G13580, AT5G58270, AT1G54350, AT3G47780, AT4G15230	1.61382	1	0.722523	0.712077
GOTERM_MF_DIRECT	GO:0016762~xyloglucan:xyloglucosyl transferase activity	10	0.279955	0.0264774	AT5G57560, AT4G30290, AT4G30280, AT2G06850, AT4G25810, AT5G65730, AT3G44990, AT4G14130, AT2G36870, AT1G10550	2.25382	1	0.784865	0.773517
GOTERM_MF_DIRECT	GO:0008080~N-acetyltransferase activity	9	0.25196	0.0272069	AT1G72030, AT1G32070, AT1G26220, AT2G06025, AT4G28030, AT2G39000, AT2G39020, AT2G32030, AT2G32020	2.39066	1	0.787736	0.776347
GOTERM_MF_DIRECT	GO:0004721~phosphoprotein phosphatase activity	11	0.307951	0.0300625	AT3G55960, AT1G07010, AT1G22280, AT1G72770, AT4G26080, AT4G26190, AT3G29760, AT2G42810, AT4G21210, AT2G25050, AT2G20050	2.09779	1	0.850631	0.838333
GOTERM_MF_DIRECT	GO:0017025~TBP-class protein binding	7	0.195969	0.0334921	AT3G10070, AT3G19040, AT2G41630, AT3G54280, AT1G17440, AT4G36650, AT2G01280	2.74018	1	0.926615	0.913218
GOTERM_MF_DIRECT	GO:0050660~flavin adenine dinucleotide binding	20	0.55991	0.0355001	AT4G28720, AT4G19380, AT1G58440, AT1G12140, AT1G04180, AT3G54660, AT5G24140, AT3G23410, AT2G13440, AT1G55930, AT5G67220, AT3G56060, AT4G37760, AT3G13070, AT1G48030, AT4G30210, AT3G48560, AT4G16155, AT3G44190, AT3G16950	1.61687	1	0.960817	0.946926
GOTERM_MF_DIRECT	GO:0017018~myosin phosphatase activity	25	0.699888	0.04037	AT2G33540, AT1G07160, AT1G09160, AT4G33920, AT3G05580, AT2G42810, AT1G68410, AT3G02750, AT1G47380, AT1G48120, AT3G46820, AT4G03080, AT1G72770, AT4G26080, AT4G16580, AT3G51470, AT4G28400, AT3G55050, AT5G26010, AT3G62260, AT1G18030, AT1G78200, AT1G22280, AT5G02760, AT2G20050	1.49952	1	1	0.986334
GOTERM_MF_DIRECT	GO:0015297~antiporter activity	25	0.699888	0.04037	AT4G25640, AT5G46110, AT2G38330, AT5G17630, AT2G13650, AT5G44050, AT4G24570, AT1G47530, AT2G22500, AT1G08960, AT1G76670, AT5G05820, AT5G52050, AT5G65380, AT4G23030, AT1G58340, AT1G66760, AT1G12500, AT4G23010, AT5G33320, AT4G39030, AT2G47490, AT1G76340, AT3G54900, AT2G04040	1.49952	1	1	0.986334
GOTERM_MF_DIRECT	GO:0005227~calcium activated cation channel activity	6	0.167973	0.0409706	AT3G54510, AT1G30360, AT4G02900, AT1G10090, AT4G15430, AT4G35870	2.97505	1	1	0.986334
GOTERM_MF_DIRECT	GO:0004714~transmembrane receptor protein tyrosine kinase activity	8	0.223964	0.0419434	AT4G39400, AT2G31880, AT1G62400, AT2G39360, AT2G13790, AT5G61350, AT3G46290, AT5G54380	2.38004	1	1	0.986334
GOTERM_MF_DIRECT	GO:0005315~inorganic phosphate transmembrane transporter activity	7	0.195969	0.0425649	AT3G26570, AT2G38940, AT2G17270, AT5G43350, AT5G20380, AT4G00370, AT2G29650	2.60317	1	1	0.986334
GOTERM_MF_DIRECT	GO:0015250~water channel activity	10	0.279955	0.0447461	AT2G45960, AT2G37170, AT3G53420, AT3G16240, AT3G61430, AT2G37180, AT4G17340, AT2G39010, AT3G26520, AT1G01620	2.06601	1	1	0.986334
GOTERM_MF_DIRECT	GO:0015562~efflux transmembrane transporter activity	5	0.139978	0.0491582	AT1G59870, AT1G17840, AT1G51500, AT2G04040, AT4G15230	3.38074	1	1	0.986334
GOTERM_MF_DIRECT	GO:0050377~UDP-glucose 4,6-dehydratase activity	3	0.0839866	0.0493215	AT1G53500, AT3G14790, AT1G78570	7.43762	1	1	0.986334
GOTERM_MF_DIRECT	GO:0010280~UDP-L-rhamnose synthase activity	3	0.0839866	0.0493215	AT1G53500, AT3G14790, AT1G78570	7.43762	1	1	0.986334
GOTERM_MF_DIRECT	GO:0010291~carotene beta-ring hydroxylase activity	3	0.0839866	0.0493215	AT1G31800, AT4G25700, AT5G52570	7.43762	1	1	0.986334
GOTERM_MF_DIRECT	GO:0004143~diacylglycerol kinase activity	4	0.111982	0.0558021	AT4G30340, AT5G63770, AT2G18730, AT2G20900	4.25007	1	1	0.986334
GOTERM_MF_DIRECT	GO:0002020~protease binding	4	0.111982	0.0558021	AT1G72150, AT3G09440, AT1G22530, AT5G11710	4.25007	1	1	0.986334
GOTERM_MF_DIRECT	GO:0042803~protein homodimerization activity	42	1.17581	0.0584154	AT5G15290, AT4G26750, AT2G32210, AT1G18835, AT1G09060, AT4G08920, AT2G16500, AT3G20780, AT2G33580, AT5G46790, AT2G36310, AT1G17840, AT2G38310, AT3G06930, AT4G39400, AT4G11570, AT5G56210, AT5G39610, AT1G45474, AT4G18880, AT4G38710, AT4G16780, AT3G29200, AT3G01470, AT3G55950, AT2G27370, AT3G07330, AT3G06483, AT4G01026, AT3G61950, AT2G36100, AT1G31500, AT1G51800, AT2G39180, AT5G11950, AT5G05170, AT5G03150, AT5G06200, AT3G11550, AT4G31590, AT4G30260, AT3G28180	1.30703	1	1	0.986334
GOTERM_MF_DIRECT	GO:0031072~heat shock protein binding	7	0.195969	0.0649392	AT2G32120, AT1G80030, AT3G09440, AT3G12580, AT1G09080, AT4G39960, AT2G22360	2.36652	1	1	0.986334
GOTERM_MF_DIRECT	GO:0016407~acetyltransferase activity	5	0.139978	0.0661161	AT2G37720, AT2G34410, AT3G06550, AT1G29890, AT5G64020	3.09901	1	1	0.986334
GOTERM_MF_DIRECT	GO:0004575~sucrose alpha-glucosidase activity	5	0.139978	0.0661161	AT1G35580, AT5G22510, AT1G62660, AT1G22650, AT3G06500	3.09901	1	1	0.986334
GOTERM_MF_DIRECT	GO:1901149~salicylic acid binding	8	0.223964	0.0724295	AT5G35630, AT2G47730, AT5G45110, AT2G31570, AT4G02520, AT1G72150, AT1G67090, AT4G13930	2.12503	1	1	0.986334
GOTERM_MF_DIRECT	GO:0016847~1-aminocyclopropane-1-carboxylate synthase activity	4	0.111982	0.080569	AT4G26200, AT4G37770, AT5G65800, AT2G22810	3.71881	1	1	0.986334
GOTERM_MF_DIRECT	GO:0080025~phosphatidylinositol-3,5-bisphosphate binding	4	0.111982	0.080569	AT4G30510, AT3G25230, AT5G55910, AT4G20260	3.71881	1	1	0.986334
GOTERM_MF_DIRECT	GO:0019829~cation-transporting ATPase activity	6	0.167973	0.0832802	AT1G27770, AT1G17260, AT4G37270, AT2G41560, AT5G21930, AT3G63380	2.47921	1	1	0.986334
GOTERM_MF_DIRECT	GO:0008460~dTDP-glucose 4,6-dehydratase activity	3	0.0839866	0.0899187	AT1G53500, AT3G14790, AT1G78570	5.57821	1	1	0.986334
GOTERM_MF_DIRECT	GO:1990756~protein binding, bridging involved in substrate recognition for ubiquitination	3	0.0839866	0.0899187	AT5G10450, AT5G65430, AT4G10180	5.57821	1	1	0.986334
GOTERM_MF_DIRECT	GO:0047184~1-acylglycerophosphocholine O-acyltransferase activity	3	0.0839866	0.0899187	AT1G63050, AT1G12640, AT2G45670	5.57821	1	1	0.986334
GOTERM_MF_DIRECT	GO:0045182~translation regulator activity	3	0.0839866	0.0899187	AT5G20220, AT3G18130, AT1G48630	5.57821	1	1	0.986334
GOTERM_MF_DIRECT	GO:0004148~dihydrolipoyl dehydrogenase activity	3	0.0839866	0.0899187	AT1G48030, AT4G16155, AT3G16950	5.57821	1	1	0.986334
GOTERM_MF_DIRECT	GO:0010277~chlorophyllide a oxygenase [overall] activity	3	0.0839866	0.0899187	AT4G25650, AT2G24820, AT1G44446	5.57821	1	1	0.986334
GOTERM_MF_DIRECT	GO:0004713~protein tyrosine kinase activity	11	0.307951	0.0916103	AT3G27560, AT3G17750, AT1G73450, AT2G31880, AT1G07570, AT1G51660, AT2G46070, AT3G21220, AT1G61380, AT3G59350, AT2G40120	1.74072	1	1	0.986334
GOTERM_MF_DIRECT	GO:0022857~transmembrane transporter activity	50	1.39978	0.095569	AT5G20380, AT3G59340, AT1G47530, AT5G02270, AT5G13760, AT2G03520, AT3G45650, AT3G47750, AT3G10670, AT5G58270, AT5G52050, AT5G16150, AT2G39210, AT4G23010, AT3G18200, AT3G47780, AT5G59250, AT4G25640, AT1G70610, AT3G21670, AT5G44050, AT5G47560, AT1G32500, AT2G39190, AT1G75500, AT5G64940, AT3G47730, AT2G40090, AT2G47160, AT5G10190, AT1G76670, AT2G29650, AT5G65380, AT5G64290, AT5G03910, AT4G23030, AT1G58340, AT1G32450, AT1G66760, AT4G00370, AT4G25450, AT3G13050, AT3G45700, AT5G12860, AT3G47960, AT2G02860, AT5G03555, AT2G26690, AT2G43330, AT2G04040	1.22733	1	1	0.986334
Category	Term	Count	%	PValue	Genes	Fold Enrichment	Bonferroni	Benjamini	FDR
GOTERM_CC_DIRECT	GO:0009532~plastid stroma	15	0.419933	4.53195e-07	AT3G01370, AT5G50920, AT5G49910, AT3G29240, AT5G15450, AT1G09130, AT4G24280, AT4G25370, AT5G45390, AT2G20890, AT1G49970, AT4G34740, AT4G12060, AT4G17040, AT1G02560	4.64214	0.000171293	1.22363e-05	1.12975e-05
GOTERM_CC_DIRECT	GO:0009526~plastid envelope	11	0.307951	4.87091e-05	AT3G24590, AT3G02450, AT5G58870, AT2G31530, AT1G09130, AT1G06430, AT5G10490, AT4G17040, AT5G03555, AT1G02560, AT5G45390	4.42551	0.018244	0.000736481	0.000679979
GOTERM_CC_DIRECT	GO:0042651~thylakoid membrane	16	0.447928	1.76959e-06	AT2G34420, AT2G34430, AT4G04850, AT5G47110, AT1G68830, AT3G07430, AT5G42310, AT2G35260, AT1G16720, AT4G35250, AT3G61320, AT4G33630, AT2G01110, AT1G44446, AT4G31560, AT5G54270	4.02319	0.000668684	3.93474e-05	3.63287e-05
GOTERM_CC_DIRECT	GO:0009522~photosystem I	16	0.447928	4.54804e-06	AT2G34420, AT2G34430, AT3G27690, AT2G05070, AT3G22840, AT5G64040, AT1G29930, AT3G61470, AT5G28450, AT1G45474, AT1G76570, AT2G05100, AT3G47470, AT5G01530, AT4G14690, AT5G54270	3.78653	0.00171769	8.86955e-05	8.18908e-05
GOTERM_CC_DIRECT	GO:0009523~photosystem II	23	0.643897	1.87837e-08	AT2G34420, AT2G34430, AT3G27690, AT2G05070, AT5G47110, AT5G23120, AT3G22840, AT1G16720, AT2G21970, AT1G29930, AT1G03600, AT4G35250, AT3G61470, AT5G28450, AT1G45474, AT5G02120, AT1G76570, AT1G05385, AT2G05100, AT3G47470, AT5G01530, AT4G14690, AT5G54270	3.77687	7.1002e-06	5.46171e-07	5.04269e-07
GOTERM_CC_DIRECT	GO:0009706~chloroplast inner membrane	41	1.14782	2.81298e-13	AT3G51140, AT5G42130, AT4G30950, AT1G05140, AT1G03160, AT1G65260, AT5G16620, AT5G64580, AT1G19800, AT2G47840, AT1G69390, AT5G13720, AT2G38040, AT2G24820, AT1G44446, AT1G42960, AT1G20830, AT4G13590, AT4G32770, AT4G13010, AT5G64290, AT3G56940, AT4G25650, AT5G50920, AT3G26570, AT5G16150, AT5G23040, AT4G00370, AT2G32480, AT1G55930, AT3G11170, AT3G13070, AT5G12860, AT5G13630, AT3G02900, AT1G27770, AT3G63410, AT4G37270, AT3G61870, AT4G32400, AT2G43950	3.50959	1.06343e-10	9.66642e-12	8.92482e-12
GOTERM_CC_DIRECT	GO:0031977~thylakoid lumen	21	0.587906	3.39738e-06	AT1G77090, AT4G26555, AT5G23120, AT4G24930, AT2G30950, AT5G46390, AT3G23400, AT5G66570, AT1G67280, AT4G22240, AT5G53490, AT1G67090, AT5G13410, AT2G21330, AT3G60370, AT3G27925, AT1G50250, AT5G35100, AT2G44920, AT4G17740, AT4G37200	3.12915	0.00128339	7.13449e-05	6.58714e-05
GOTERM_CC_DIRECT	GO:0031969~chloroplast membrane	55	1.53975	3.6562e-14	AT3G02690, AT3G51140, AT3G02450, AT5G20380, AT4G25700, AT1G03160, AT5G04490, AT3G14110, AT3G51820, AT5G10490, AT5G52570, AT1G74470, AT1G02660, AT2G31530, AT2G40400, AT3G17040, AT3G60620, AT5G26030, AT5G23040, AT1G55930, AT4G24460, AT1G16720, AT3G13070, AT5G35220, AT5G33320, AT4G25080, AT1G60600, AT4G39030, AT3G15850, AT1G58290, AT5G22830, AT1G05200, AT5G59250, AT4G30580, AT5G03900, AT5G46110, AT5G51545, AT5G49740, AT2G38330, AT5G17630, AT1G70610, AT5G61670, AT1G68890, AT1G67090, AT5G64940, AT4G15110, AT5G03910, AT4G04850, AT3G56140, AT4G27030, AT2G32040, AT5G38510, AT2G47490, AT5G03555, AT3G10420	3.01055	1.3807e-11	1.38204e-12	1.27601e-12
GOTERM_CC_DIRECT	GO:0010287~plastoglobule	23	0.643897	4.69288e-06	AT4G19170, AT2G05070, AT1G06690, AT5G19940, AT2G35490, AT2G34460, AT3G23400, AT2G39730, AT3G07700, AT5G66570, AT4G22240, AT2G41040, AT4G31390, AT2G21330, AT1G79600, AT5G08740, AT5G05200, AT5G01530, AT4G32770, AT5G01730, AT3G24190, AT1G78140, AT4G38970	2.89167	0.00177234	8.86955e-05	8.18908e-05
GOTERM_CC_DIRECT	GO:0009534~chloroplast thylakoid	85	2.37962	8.36952e-20	AT2G34430, AT3G02450, AT2G05070, AT2G30950, AT3G57560, AT5G64040, AT5G58870, AT3G14110, AT1G51110, AT2G05620, AT5G38660, AT1G08520, AT3G51820, AT5G03880, AT4G37920, AT1G74470, AT3G47470, AT5G54270, AT4G37200, AT1G79040, AT5G23120, AT1G64680, AT5G19940, AT2G35490, AT5G23040, AT2G30440, AT5G66570, AT4G00030, AT4G28025, AT4G22240, AT4G23890, AT1G73990, AT2G20890, AT3G61470, AT1G50250, AT5G08740, AT3G16140, AT1G50450, AT3G61870, AT4G25080, AT2G43710, AT2G44920, AT1G75690, AT5G17170, AT5G42270, AT5G01920, AT5G46110, AT5G51545, AT1G77090, AT1G12250, AT1G34000, AT5G42310, AT1G71500, AT1G65260, AT5G64580, AT1G12410, AT2G21330, AT1G74730, AT1G44000, AT2G28800, AT1G49970, AT1G02560, AT2G23670, AT5G54290, AT4G32770, AT2G34860, AT3G56940, AT5G64290, AT2G34420, AT3G25860, AT4G03280, AT2G34460, AT3G23400, AT5G53490, AT1G29930, AT4G14210, AT1G03600, AT4G32260, AT5G12860, AT3G27925, AT4G35250, AT2G21960, AT1G06430, AT5G01530, AT5G53170	2.84976	3.16368e-17	5.27279e-18	4.86827e-18
GOTERM_CC_DIRECT	GO:0009941~chloroplast envelope	195	5.45913	1.1536e-43	AT5G67030, AT3G02450, AT3G04870, AT2G05070, AT2G30950, AT3G22620, AT4G35460, AT2G24820, AT3G47470, AT1G42960, AT5G43745, AT4G38970, AT2G24020, AT3G53130, AT3G24590, AT3G25680, AT3G17040, AT1G55930, AT3G11170, AT3G02900, AT5G04140, AT3G61430, AT4G39030, AT4G32400, AT2G05990, AT4G30580, AT3G54900, AT5G46110, AT5G17670, AT1G70410, AT1G71500, AT5G64580, AT1G19800, AT5G04590, AT2G21330, AT5G10470, AT1G23740, AT4G32770, AT4G39960, AT1G59870, AT4G02510, AT1G15690, AT4G03280, AT5G45390, AT4G25450, AT3G17970, AT1G31800, AT5G55510, AT1G76080, AT3G10420, AT2G34430, AT1G15140, AT5G35630, AT5G13720, AT3G46740, AT1G51110, AT3G14110, AT2G01980, AT5G61410, AT3G26570, AT1G09130, AT5G19940, AT1G01090, AT1G50250, AT3G63410, AT1G74640, AT5G33320, AT2G43950, AT4G34620, AT2G27680, AT4G33650, AT2G47750, AT1G77590, AT5G03900, AT3G27690, AT1G06690, AT5G17990, AT2G36835, AT4G30950, AT5G17630, AT1G70610, AT1G65260, AT1G12410, AT2G47840, AT5G64940, AT5G35970, AT4G15110, AT1G20830, AT5G03910, AT1G34430, AT4G24280, AT5G65220, AT4G25370, AT3G23400, AT4G25130, AT2G47730, AT5G14910, AT5G12860, AT4G29060, AT1G06430, AT5G51070, AT5G42130, AT2G25080, AT5G46290, AT2G34590, AT3G19170, AT2G38040, AT3G15360, AT5G09660, AT5G38660, AT5G58270, AT4G37920, AT4G12060, AT2G05100, AT2G42770, AT2G22360, AT1G80030, AT5G23040, AT3G60620, AT1G16720, AT1G73990, AT3G13070, AT2G04700, AT2G43630, AT1G74040, AT5G17170, AT5G59250, AT5G42270, AT1G62750, AT1G17220, AT5G16620, AT2G47400, AT1G67090, AT1G54520, AT2G44490, AT1G49970, AT1G02560, AT4G13010, AT5G64290, AT5G49910, AT3G55250, AT3G25860, AT2G34460, AT2G32040, AT4G14210, AT4G32260, AT3G16240, AT4G37270, AT5G42960, AT4G17040, AT4G33350, AT5G53170, AT3G51140, AT2G35800, AT3G25410, AT1G48460, AT5G58870, AT5G03880, AT1G74470, AT4G13590, AT1G63900, AT2G26080, AT5G16390, AT5G50920, AT5G16150, AT5G23120, AT3G07430, AT1G64680, AT1G16880, AT2G39730, AT2G20890, AT3G61870, AT4G25080, AT4G01800, AT5G22830, AT1G80380, AT1G30360, AT1G30120, AT3G60750, AT1G10510, AT3G48420, AT3G12110, AT3G16950, AT1G04420, AT4G36530, AT3G56940, AT4G25650, AT5G16010, AT4G00370, AT4G34240, AT5G06220, AT4G31530, AT4G16155, AT2G47450, AT1G06950	2.81696	4.3606e-41	2.1803e-41	2.01303e-41
GOTERM_CC_DIRECT	GO:0009535~chloroplast thylakoid membrane	148	4.14334	1.09928e-32	AT5G21430, AT2G05070, AT1G68830, AT1G59840, AT2G25080, AT3G27110, AT2G30950, AT5G64040, AT5G59400, AT3G15360, AT2G05620, AT5G38660, AT1G76570, AT4G37920, AT2G05100, AT3G47470, AT1G42960, AT3G17700, AT2G24020, AT2G22360, AT1G79040, AT3G24590, AT2G31530, AT1G80030, AT5G23040, AT3G60620, AT5G26030, AT2G30440, AT5G66570, AT4G28025, AT4G23890, AT1G16720, AT1G73110, AT1G73990, AT4G38100, AT5G13410, AT5G28450, AT5G02120, AT2G43630, AT5G17170, AT5G42270, AT1G34000, AT1G71500, AT5G16620, AT1G73885, AT5G64580, AT2G21970, AT1G67090, AT1G54520, AT1G52220, AT1G74730, AT2G26500, AT2G28800, AT2G45180, AT1G44446, AT4G13010, AT5G21930, AT2G26340, AT4G39960, AT2G34860, AT2G18710, AT3G26710, AT4G03280, AT3G55250, AT2G34460, AT5G45390, AT4G32260, AT3G27925, AT4G35250, AT1G18170, AT1G06870, AT1G22700, AT5G01530, AT4G14690, AT5G53170, AT2G34430, AT1G03160, AT2G42975, AT3G07700, AT5G35630, AT1G54500, AT5G58870, AT1G71480, AT1G51110, AT3G14110, AT1G45474, AT5G61410, AT1G50020, AT3G51820, AT5G03880, AT1G74470, AT1G07510, AT5G54270, AT4G37200, AT2G27290, AT5G50920, AT5G47110, AT5G23120, AT3G07430, AT1G16880, AT2G35490, AT2G39730, AT4G22240, AT2G20890, AT1G74880, AT3G61470, AT2G47910, AT1G50250, AT3G16140, AT5G02160, AT2G01870, AT1G74640, AT4G25080, AT2G44920, AT5G37360, AT5G52780, AT2G01110, AT1G75690, AT4G01800, AT3G12345, AT5G19390, AT3G27690, AT1G06690, AT1G12250, AT5G44650, AT3G49720, AT1G65260, AT3G56010, AT3G22840, AT2G23670, AT5G54290, AT4G35440, AT2G29650, AT3G56940, AT2G34420, AT4G03520, AT4G04850, AT3G23400, AT5G14910, AT5G53490, AT3G15110, AT4G09350, AT1G29930, AT1G03600, AT1G02910, AT1G06430, AT3G17930, AT2G47450	2.78891	4.15526e-30	8.31052e-31	7.67294e-31
GOTERM_CC_DIRECT	GO:0009543~chloroplast thylakoid lumen	21	0.587906	4.69338e-05	AT2G34860, AT1G77090, AT4G26555, AT5G23120, AT1G12250, AT4G24930, AT5G46390, AT5G66570, AT5G64040, AT5G53490, AT2G28605, AT1G03600, AT5G13410, AT1G18170, AT3G60370, AT3G27925, AT2G44920, AT4G19830, AT1G05385, AT4G17740, AT2G23670	2.68213	0.017585	0.000736481	0.000679979
GOTERM_CC_DIRECT	GO:0009579~thylakoid	76	2.12766	1.10892e-14	AT2G34430, AT2G05070, AT1G68830, AT4G24930, AT1G15140, AT2G28190, AT2G30950, AT5G64040, AT5G35630, AT3G60370, AT5G61410, AT3G15360, AT2G05100, AT3G47470, AT5G54270, AT1G79040, AT4G38970, AT1G31180, AT2G27290, AT2G35410, AT5G47110, AT5G23120, AT1G09130, AT5G19940, AT2G35490, AT2G39730, AT5G66570, AT4G22240, AT5G11710, AT4G38100, AT5G13410, AT3G61470, AT1G53120, AT2G44920, AT2G05990, AT3G15850, AT4G17740, AT1G56190, AT5G42270, AT5G01920, AT3G27690, AT1G77090, AT5G19850, AT1G12250, AT1G34000, AT5G44650, AT1G67280, AT2G28605, AT1G67090, AT2G21330, AT1G52220, AT2G04039, AT1G02560, AT2G23670, AT1G23740, AT2G29650, AT2G34420, AT4G03520, AT5G49910, AT1G57770, AT4G03280, AT4G24280, AT4G25370, AT3G23400, AT5G45390, AT2G47730, AT5G14910, AT5G53490, AT1G29930, AT1G03600, AT4G32260, AT3G27925, AT5G04440, AT1G06430, AT4G33630, AT5G01530	2.54802	4.19664e-12	4.65744e-13	4.30013e-13
GOTERM_CC_DIRECT	GO:0009570~chloroplast stroma	217	6.07503	1.20444e-37	AT1G08490, AT2G28190, AT1G14810, AT1G60950, AT3G48560, AT5G09820, AT1G58080, AT1G70070, AT1G23400, AT4G38970, AT2G24020, AT3G01370, AT1G11790, AT3G57610, AT3G27740, AT3G09650, AT3G17040, AT3G23940, AT1G18500, AT3G58140, AT3G23700, AT2G13360, AT5G13650, AT1G51660, AT1G50450, AT5G04140, AT1G36280, AT2G05990, AT1G07700, AT3G54900, AT4G02520, AT5G17790, AT5G17670, AT5G42310, AT5G19855, AT3G05625, AT2G15570, AT2G42590, AT1G50320, AT5G04590, AT2G21330, AT5G03940, AT1G23740, AT4G26300, AT5G52920, AT5G45390, AT4G35250, AT5G13630, AT1G76080, AT1G32160, AT5G51720, AT1G31190, AT5G14260, AT1G15140, AT1G19740, AT5G35630, AT2G20020, AT1G71480, AT5G61410, AT3G63520, AT3G10670, AT4G19170, AT1G31180, AT2G35410, AT4G25910, AT1G09130, AT1G01090, AT2G31170, AT5G45170, AT4G04350, AT1G48850, AT2G43710, AT3G48110, AT4G34740, AT4G17300, AT2G27680, AT5G17990, AT4G24830, AT3G01060, AT5G15450, AT1G65260, AT3G57180, AT1G12410, AT3G57190, AT5G36700, AT2G45300, AT4G19710, AT5G11880, AT1G69740, AT5G35970, AT4G15110, AT1G20830, AT1G44920, AT1G09390, AT1G34430, AT4G24280, AT4G21210, AT5G65220, AT4G25370, AT4G25130, AT2G47730, AT5G14910, AT5G53490, AT2G25840, AT2G26930, AT4G29060, AT3G50685, AT5G51070, AT1G36320, AT2G25080, AT5G46290, AT3G57560, AT3G19170, AT2G38040, AT3G15360, AT1G08520, AT3G10350, AT2G25870, AT4G37920, AT4G12060, AT1G02660, AT1G73060, AT2G41680, AT1G62180, AT3G59870, AT1G10500, AT3G03710, AT2G30200, AT5G23040, AT5G66570, AT1G16720, AT1G73990, AT2G04700, AT1G74960, AT1G42430, AT1G56190, AT3G49160, AT4G15560, AT1G62750, AT5G47840, AT4G32810, AT1G17220, AT5G42390, AT1G32500, AT2G47400, AT1G67090, AT1G48520, AT1G53670, AT1G49970, AT1G02560, AT1G15730, AT1G63970, AT5G49910, AT3G08740, AT3G05350, AT3G07770, AT1G65230, AT1G18440, AT4G20960, AT3G55250, AT3G25860, AT5G64050, AT4G18810, AT2G38270, AT1G22940, AT5G05730, AT4G17040, AT5G16180, AT1G32440, AT1G17050, AT5G16390, AT5G50920, AT5G23120, AT5G19540, AT3G54660, AT1G16880, AT5G17920, AT2G39730, AT4G00030, AT5G16715, AT2G20890, AT2G21860, AT2G47910, AT5G65840, AT1G75690, AT3G48990, AT4G01800, AT1G80380, AT1G77090, AT1G12250, AT1G67840, AT5G49940, AT1G30120, AT3G60750, AT3G22960, AT1G67280, AT4G34350, AT5G58770, AT1G70570, AT5G64300, AT3G48420, AT3G12110, AT3G16950, AT1G04420, AT3G14415, AT1G22850, AT4G03520, AT5G49030, AT1G70580, AT5G65620, AT5G51110, AT4G31530, AT3G14420, AT4G16155, AT2G47450, AT1G74260, AT4G34120	2.44205	4.55277e-35	1.13819e-35	1.05087e-35
GOTERM_CC_DIRECT	GO:0010494~cytoplasmic stress granule	37	1.03583	6.68011e-05	AT4G02520, AT3G09440, AT1G62390, AT5G65010, AT4G26990, AT1G26630, AT1G43190, AT4G38550, AT2G43160, AT1G05010, AT5G28840, AT1G78570, AT3G14415, AT1G70070, AT2G31570, AT5G20490, AT3G01290, AT1G55450, AT3G26450, AT3G21220, AT1G62380, AT4G29350, AT5G54920, AT5G08590, AT1G47490, AT2G37550, AT1G53500, AT1G27970, AT3G45640, AT3G44110, AT2G27600, AT1G21130, AT3G13790, AT3G12580, AT1G20220, AT2G24050, AT1G47500	1.98477	0.0249355	0.000971185	0.000896676
GOTERM_CC_DIRECT	GO:0005768~endosome	74	2.07167	7.88994e-07	AT4G01210, AT4G26750, AT5G42050, AT4G27720, AT5G49720, AT3G57880, AT5G05190, AT3G14270, AT5G65810, AT4G35860, AT2G03240, AT4G33240, AT4G14360, AT1G08720, AT4G33000, AT4G19690, AT4G00750, AT5G25100, AT2G38120, AT5G61240, AT3G62720, AT3G15060, AT2G38360, AT2G38840, AT3G23820, AT5G16910, AT5G11710, AT1G53840, AT4G39990, AT4G19120, AT4G30260, AT2G41770, AT1G04430, AT2G20370, AT3G02350, AT5G25610, AT1G31130, AT1G03060, AT4G30996, AT1G10950, AT3G49720, AT2G39660, AT4G08500, AT1G08190, AT4G08540, AT2G33120, AT4G39400, AT4G39840, AT2G43160, AT1G29880, AT5G60860, AT2G47160, AT4G32410, AT5G03700, AT4G16120, AT3G03050, AT3G07330, AT2G06530, AT5G14430, AT1G32410, AT5G04480, AT5G05170, AT1G48790, AT2G20990, AT3G61130, AT4G38040, AT5G35160, AT4G30440, AT5G12260, AT1G77890, AT1G74380, AT3G12400, AT3G28180, AT5G06700	1.78808	0.000298196	1.98827e-05	1.83573e-05
GOTERM_CC_DIRECT	GO:0009536~plastid	210	5.87906	2.39697e-16	AT5G67030, AT5G47540, AT1G71720, AT2G30950, AT5G62140, AT5G20060, AT1G14810, AT5G56010, AT5G06430, AT5G13640, AT1G42960, AT5G43745, AT3G57610, AT5G49970, AT5G17560, AT3G25680, AT5G26030, AT3G23940, AT1G55930, AT4G24460, AT4G14510, AT5G62810, AT3G02900, AT5G13650, AT4G39030, AT5G51010, AT4G32400, AT5G55050, AT4G30580, AT5G47200, AT5G46110, AT5G20160, AT5G49740, AT5G17310, AT5G65430, AT5G27470, AT5G64580, AT5G64460, AT5G44290, AT5G04590, AT5G51020, AT5G56030, AT1G22410, AT2G14910, AT4G02510, AT5G45390, AT3G17970, AT5G13630, AT5G57490, AT1G32160, AT5G51720, AT5G20380, AT5G14260, AT5G48790, AT5G49760, AT5G15910, AT5G35630, AT5G13720, AT3G46740, AT5G61410, AT5G56170, AT5G36160, AT5G57020, AT1G31180, AT5G24850, AT5G21222, AT5G47110, AT5G19940, AT1G01090, AT5G27560, AT5G25140, AT5G19820, AT1G50250, AT1G48850, AT3G63410, AT5G33320, AT2G43710, AT5G37360, AT2G43950, AT4G34620, AT1G05200, AT1G77590, AT5G03900, AT5G40170, AT5G17990, AT4G24830, AT5G15450, AT5G17630, AT5G48570, AT5G61670, AT1G11320, AT5G63050, AT2G47840, AT5G36700, AT5G56870, AT5G64940, AT4G36810, AT5G20230, AT4G24280, AT5G65220, AT5G13710, AT5G14910, AT5G53490, AT5G12860, AT1G09940, AT5G35160, AT5G51070, AT5G21326, AT5G19230, AT3G08710, AT5G21430, AT3G49140, AT5G42130, AT5G39080, AT5G46290, AT5G64040, AT2G38040, AT5G54110, AT1G78510, AT5G38660, AT5G58270, AT2G42770, AT5G63180, AT5G43470, AT5G47710, AT5G25100, AT5G23040, AT3G60620, AT5G66570, AT5G28050, AT4G16410, AT1G74960, AT2G43630, AT5G17170, AT1G56190, AT5G59250, AT5G42270, AT5G51545, AT1G68730, AT5G47840, AT5G22060, AT5G16620, AT1G50840, AT5G42390, AT2G36990, AT1G32500, AT5G11840, AT1G67090, AT5G28840, AT5G61910, AT5G64290, AT5G49910, AT5G54940, AT5G64050, AT4G32260, AT4G37270, AT5G38990, AT5G42960, AT4G17040, AT4G33350, AT5G53170, AT2G35800, AT5G49360, AT1G48460, AT5G58870, AT1G17050, AT2G47900, AT2G44870, AT5G54270, AT3G29200, AT5G16390, AT5G50920, AT5G16150, AT5G27720, AT5G23120, AT5G58090, AT5G64870, AT1G70200, AT1G64680, AT2G35490, AT4G08790, AT4G22240, AT5G35100, AT5G65840, AT5G35460, AT5G23920, AT5G22830, AT5G54160, AT5G47640, AT5G44130, AT1G12370, AT3G60750, AT5G46790, AT5G27150, AT2G16070, AT3G17800, AT4G25650, AT5G47770, AT5G44020, AT5G16010, AT5G41790, AT3G19680, AT4G00370, AT5G60170, AT4G34240, AT5G65620, AT5G51110, AT5G39000, AT5G23900, AT1G06950	1.7474	8.39329e-14	1.13257e-14	1.04568e-14
GOTERM_CC_DIRECT	GO:0009507~chloroplast	1007	28.1915	2.39306e-67	AT4G27600, AT1G06190, AT2G30950, AT1G72930, AT1G59720, AT1G35510, AT1G14810, AT1G02820, AT4G32190, AT1G60950, AT5G09820, AT4G34131, AT4G38730, AT5G43745, AT2G27770, AT1G76050, AT4G38970, AT1G24610, AT2G24020, AT1G11790, AT3G57610, AT5G66850, AT2G13360, AT4G14510, AT5G08740, AT5G04140, AT2G31810, AT2G05990, AT2G26670, AT4G02520, AT1G08390, AT5G17670, AT1G31130, AT5G18520, AT5G42670, AT5G18760, AT2G20920, AT5G64220, AT2G15570, AT5G04590, AT4G16920, AT5G05200, AT2G02010, AT1G44446, AT1G23740, AT5G21930, AT1G22410, AT3G61080, AT2G28880, AT4G00330, AT4G26300, AT1G59990, AT4G23270, AT1G56240, AT2G39518, AT4G02510, AT2G35390, AT4G25450, AT1G01980, AT4G35250, AT1G18170, AT4G13400, AT5G55510, AT5G57930, AT2G24270, AT5G08720, AT2G40980, AT1G76080, AT5G51150, AT2G26690, AT4G28730, AT1G31190, AT4G26555, AT2G42975, AT3G01840, AT2G38230, AT2G36050, AT1G14610, AT3G46740, AT5G52010, AT3G06060, AT2G01180, AT4G37200, AT4G19170, AT1G31180, AT1G57990, AT1G56423, AT4G08280, AT5G02160, AT1G48850, AT2G44920, AT1G77590, AT4G19160, AT2G03390, AT5G44650, AT5G15450, AT3G08010, AT1G70730, AT5G17630, AT1G68890, AT5G23070, AT1G12410, AT2G16460, AT1G02400, AT1G01550, AT3G18295, AT5G57960, AT1G69740, AT1G78450, AT2G31820, AT5G52030, AT2G03140, AT5G40060, AT1G57770, AT1G34430, AT4G24160, AT2G46090, AT3G03810, AT2G30980, AT1G65390, AT3G23400, AT1G01540, AT4G09350, AT3G11670, AT1G47500, AT1G23310, AT4G19380, AT5G39080, AT1G68830, AT2G31400, AT3G27110, AT1G10610, AT5G48110, AT1G29465, AT2G38040, AT5G09660, AT3G15360, AT5G64840, AT1G08520, AT2G05100, AT2G42770, AT2G41680, AT2G31890, AT3G50140, AT2G26280, AT5G19460, AT5G61560, AT4G09320, AT4G25030, AT1G33720, AT3G16220, AT4G38100, AT4G14910, AT2G43630, AT1G74040, AT5G59250, AT3G49160, AT1G69935, AT5G01920, AT5G51545, AT3G08850, AT4G32810, AT1G17220, AT4G25280, AT1G26180, AT5G61350, AT2G18690, AT3G14050, AT1G52220, AT2G04039, AT4G10300, AT4G20830, AT5G41740, AT2G42750, AT1G08540, AT3G28450, AT2G27150, AT3G05350, AT3G07770, AT5G49230, AT2G38270, AT4G37270, AT1G79510, AT1G09620, AT3G26280, AT5G16180, AT2G04040, AT2G35800, AT1G31350, AT1G64670, AT1G64430, AT1G32440, AT5G63790, AT1G17050, AT4G37040, AT3G16010, AT1G74470, AT1G22630, AT2G26080, AT5G16390, AT5G16150, AT3G06460, AT3G18200, AT2G21860, AT1G18390, AT1G53120, AT4G25080, AT4G01800, AT5G22830, AT1G23730, AT3G54510, AT5G40450, AT1G11720, AT2G46915, AT3G22960, AT4G09750, AT1G75100, AT4G17370, AT3G10970, AT1G01950, AT1G22850, AT3G52340, AT3G56940, AT1G67730, AT1G07010, AT3G08660, AT4G27030, AT5G49030, AT5G06340, AT5G51110, AT4G17360, AT3G29590, AT4G31530, AT1G74260, AT5G67030, AT3G25690, AT5G25630, AT2G41040, AT4G29590, AT4G22710, AT3G14790, AT1G50460, AT3G53920, AT3G48560, AT3G47470, AT1G70070, AT1G20823, AT3G24590, AT3G04760, AT2G13800, AT3G25680, AT4G29350, AT1G18500, AT1G55930, AT4G20780, AT1G30610, AT4G28025, AT3G58140, AT1G73110, AT2G46500, AT5G13410, AT5G13650, AT1G50450, AT1G14390, AT5G55050, AT4G30580, AT5G46110, AT4G14190, AT4G28030, AT3G57020, AT4G29120, AT3G05625, AT1G19800, AT2G39190, AT1G50200, AT1G72030, AT1G24150, AT5G62840, AT4G32770, AT2G14910, AT3G51970, AT1G15690, AT4G03280, AT3G04300, AT1G53940, AT5G15802, AT2G25800, AT2G45630, AT5G13630, AT4G28290, AT4G33630, AT4G34720, AT3G16525, AT1G02150, AT1G06510, AT3G23070, AT5G26920, AT5G51720, AT5G20380, AT4G24930, AT1G60230, AT5G48790, AT5G35630, AT3G14110, AT1G51110, AT2G01860, AT1G50020, AT1G51350, AT4G34730, AT3G19800, AT2G45440, AT1G63750, AT3G26570, AT3G06980, AT2G35410, AT2G35658, AT1G05690, AT1G16120, AT1G18300, AT1G01090, AT1G31500, AT5G14930, AT4G04350, AT1G74880, AT5G10100, AT1G50250, AT3G15690, AT2G01870, AT1G74640, AT1G52670, AT4G34740, AT3G48110, AT1G05200, AT4G33650, AT5G19390, AT3G27690, AT1G06570, AT3G01060, AT5G20360, AT3G02150, AT4G08940, AT2G47840, AT5G36700, AT5G11880, AT1G29880, AT3G61320, AT4G35600, AT4G13050, AT1G21920, AT1G58180, AT4G18740, AT1G20830, AT2G23670, AT3G24190, AT1G70290, AT3G47290, AT5G20110, AT3G06760, AT1G64860, AT4G21210, AT3G57070, AT1G55910, AT1G77930, AT5G14910, AT1G53500, AT5G11650, AT3G62660, AT2G25840, AT2G26930, AT1G13080, AT1G36320, AT5G42130, AT3G57200, AT2G34590, AT3G19170, AT1G05810, AT4G32590, AT1G21065, AT3G10350, AT2G25870, AT5G04530, AT4G35860, AT4G34770, AT1G79040, AT2G22360, AT1G80030, AT2G15820, AT3G59870, AT5G23040, AT3G60620, AT3G61710, AT5G66570, AT1G16720, AT4G23890, AT1G48770, AT1G73990, AT2G04700, AT1G73750, AT5G02120, AT1G56190, AT4G35870, AT5G24120, AT4G01037, AT5G47840, AT2G35660, AT3G02750, AT1G50840, AT5G42390, AT2G36990, AT2G47400, AT1G67090, AT2G26500, AT1G48520, AT1G74850, AT5G10190, AT1G02560, AT4G13010, AT1G63970, AT4G26700, AT3G24530, AT3G26710, AT3G25860, AT3G55250, AT4G17840, AT4G16510, AT2G43290, AT4G16990, AT4G00163, AT5G43260, AT3G24560, AT5G47620, AT3G25410, AT5G44590, AT5G41080, AT5G03880, AT3G47670, AT1G63900, AT1G05610, AT3G22370, AT1G14580, AT1G70200, AT2G13440, AT2G35490, AT1G47490, AT5G16715, AT5G59850, AT5G35220, AT5G59610, AT1G50890, AT3G12580, AT3G48990, AT5G04980, AT3G15850, AT3G12345, AT5G33280, AT5G49820, AT4G03410, AT4G25640, AT4G26970, AT1G77090, AT3G21070, AT1G61740, AT1G12370, AT2G16500, AT5G14760, AT3G26520, AT4G25880, AT1G67280, AT4G34350, AT5G58770, AT1G08900, AT1G48320, AT3G16950, AT2G01480, AT4G35440, AT4G36530, AT3G17800, AT4G25650, AT1G15410, AT1G58340, AT5G47650, AT4G01220, AT1G11050, AT5G20190, AT3G56140, AT4G00370, AT4G35450, AT5G58540, AT1G25450, AT1G72880, AT2G45270, AT2G25200, AT2G47450, AT5G54180, AT4G34120, AT1G06950, AT1G08490, AT1G07160, AT4G21180, AT4G01330, AT1G59840, AT2G41720, AT1G71720, AT5G62140, AT3G54690, AT5G26280, AT5G04490, AT4G36670, AT4G13550, AT1G18060, AT5G06430, AT2G05620, AT2G04530, AT5G52570, AT1G01610, AT1G23400, AT1G12760, AT3G10405, AT3G53130, AT3G29240, AT5G17560, AT2G40400, AT3G09650, AT1G56345, AT3G17040, AT5G26030, AT3G23940, AT5G27360, AT3G23700, AT4G24460, AT5G28450, AT1G60600, AT5G51010, AT2G25220, AT1G76180, AT5G17790, AT5G42310, AT2G35260, AT1G70410, AT1G71500, AT5G64580, AT2G23070, AT5G51260, AT2G04790, AT2G26340, AT4G39960, AT5G40380, AT1G59870, AT1G58300, AT2G18710, AT3G21780, AT5G26010, AT2G38780, AT5G64570, AT4G25570, AT1G54350, AT3G10420, AT1G78140, AT2G01290, AT1G01860, AT1G32160, AT5G40390, AT4G27520, AT5G45840, AT5G14260, AT5G44510, AT3G09440, AT1G66330, AT4G14605, AT4G11570, AT4G10000, AT1G45230, AT1G45474, AT3G10670, AT1G80640, AT5G05300, AT1G53090, AT1G09130, AT2G39210, AT5G19940, AT5G27560, AT5G25140, AT2G17880, AT5G56980, AT5G04220, AT2G43710, AT5G37360, AT2G43950, AT2G27680, AT2G41770, AT3G29290, AT1G09160, AT5G17990, AT4G01995, AT4G30950, AT3G55320, AT2G38330, AT2G37240, AT1G70610, AT1G65260, AT2G17430, AT5G63050, AT3G60910, AT1G78570, AT2G29650, AT3G13720, AT4G28400, AT4G00895, AT4G24280, AT5G65220, AT4G25370, AT4G25130, AT5G53490, AT1G03600, AT1G44350, AT5G04440, AT1G43020, AT5G13390, AT1G45688, AT2G04360, AT5G51070, AT1G01420, AT5G21430, AT3G06530, AT1G05140, AT2G25080, AT1G32520, AT5G46290, AT2G39000, AT4G32915, AT2G19870, AT1G53210, AT1G79600, AT1G78510, AT5G58270, AT1G76570, AT2G41560, AT4G39540, AT1G73060, AT5G22510, AT2G31530, AT1G29120, AT1G62180, AT1G10500, AT4G25390, AT2G30200, AT4G29750, AT4G05090, AT1G18470, AT4G38225, AT5G17170, AT2G26190, AT3G28340, AT1G15165, AT3G08970, AT4G30993, AT1G68730, AT1G56510, AT1G32500, AT3G59040, AT2G21970, AT5G11840, AT1G54520, AT3G17440, AT1G53670, AT5G58290, AT3G08740, AT5G50100, AT1G29340, AT4G20960, AT1G18440, AT1G65230, AT4G09420, AT1G32730, AT1G77210, AT2G39480, AT2G21960, AT1G22940, AT5G42960, AT1G22700, AT4G17040, AT1G05385, AT4G31850, AT4G19460, AT2G33980, AT3G51140, AT2G27060, AT3G06330, AT4G28210, AT2G40270, AT5G08415, AT5G20300, AT2G41120, AT2G44870, AT2G27290, AT3G29200, AT4G19690, AT3G07430, AT5G19540, AT3G07670, AT3G54660, AT1G11870, AT4G08790, AT2G17240, AT2G20890, AT2G47910, AT3G16140, AT3G17470, AT1G75210, AT5G65840, AT4G31870, AT1G75690, AT5G52780, AT3G50270, AT3G29230, AT1G67840, AT1G30120, AT1G10510, AT2G17033, AT3G22840, AT3G44860, AT5G64300, AT4G27390, AT2G41100, AT1G21640, AT5G16010, AT3G62260, AT2G20670, AT1G02910, AT5G06220, AT5G65620, AT1G54790, AT5G52560, AT4G16155, AT3G02690, AT3G02450, AT3G04870, AT2G05070, AT5G49960, AT2G28190, AT4G22830, AT1G76730, AT2G42490, AT2G24820, AT3G48200, AT5G10490, AT4G30210, AT1G02020, AT5G04810, AT1G42960, AT1G58080, AT3G01370, AT3G27740, AT5G49970, AT1G65850, AT3G26890, AT1G16445, AT3G11170, AT2G41170, AT2G22870, AT3G12020, AT5G13770, AT5G60750, AT3G46010, AT4G39030, AT1G36280, AT4G32400, AT1G07700, AT3G54900, AT3G04650, AT3G24020, AT5G49740, AT4G40045, AT1G30720, AT3G56050, AT1G50320, AT2G21330, AT4G34830, AT4G19510, AT3G19900, AT5G03940, AT1G73480, AT3G47370, AT2G43320, AT4G31560, AT2G34860, AT3G06840, AT3G05990, AT5G52920, AT5G45390, AT3G56060, AT3G17970, AT1G31800, AT1G50310, AT1G26220, AT1G02270, AT5G01530, AT1G07720, AT2G34430, AT1G63860, AT3G51420, AT1G15140, AT1G03160, AT4G03150, AT4G03390, AT1G19740, AT3G07700, AT5G46490, AT2G26800, AT1G52565, AT2G20020, AT5G13720, AT1G54500, AT1G71480, AT2G24860, AT3G60370, AT5G61410, AT2G23770, AT2G21350, AT4G33760, AT5G02830, AT5G24850, AT5G47110, AT5G20250, AT4G25910, AT2G31170, AT5G45170, AT5G32470, AT1G71490, AT5G13730, AT3G61470, AT5G10460, AT3G63410, AT5G11790, AT5G33320, AT4G34620, AT4G17300, AT1G58290, AT5G03900, AT2G35500, AT2G34410, AT1G06690, AT3G01180, AT4G24830, AT3G50790, AT1G63880, AT5G61670, AT1G19720, AT3G57180, AT3G57190, AT2G45300, AT4G19710, AT5G64940, AT1G10910, AT1G74530, AT5G35970, AT4G36810, AT4G15110, AT3G32920, AT1G44920, AT2G34420, AT5G03910, AT2G32480, AT2G47730, AT3G20930, AT3G15110, AT3G12080, AT2G21120, AT5G12860, AT4G29060, AT1G51680, AT1G06430, AT1G09940, AT5G01730, AT4G25700, AT5G25350, AT3G57560, AT4G20010, AT4G02260, AT5G64040, AT1G71200, AT2G43180, AT1G72770, AT4G35985, AT5G38660, AT3G10230, AT3G13740, AT4G37920, AT4G12060, AT4G13150, AT1G02660, AT5G52050, AT5G41170, AT1G35580, AT5G44440, AT1G32070, AT1G35340, AT3G03710, AT1G76900, AT4G31390, AT4G16410, AT1G22280, AT1G74960, AT2G03730, AT2G20050, AT2G46220, AT4G15560, AT1G13540, AT4G22690, AT5G42270, AT1G62750, AT2G37720, AT4G25960, AT1G34000, AT2G13790, AT5G16620, AT3G54030, AT1G73885, AT2G36870, AT1G09080, AT5G55580, AT1G69390, AT1G74730, AT2G42070, AT5G13100, AT5G12010, AT2G28800, AT1G49970, AT1G61667, AT1G15730, AT5G64290, AT1G12460, AT5G49910, AT3G21140, AT3G25740, AT2G34460, AT2G32040, AT5G64050, AT4G18810, AT4G14210, AT4G32260, AT3G27925, AT5G59710, AT1G73650, AT5G05730, AT5G03553, AT5G03555, AT4G33350, AT4G14690, AT4G14450, AT5G53170, AT1G56250, AT1G29700, AT5G58870, AT5G11380, AT3G51820, AT4G13590, AT5G54270, AT5G44000, AT5G50920, AT5G23120, AT1G16880, AT3G25520, AT5G17920, AT2G39730, AT4G00030, AT4G22240, AT1G27770, AT5G35100, AT3G61870, AT2G01110, AT4G13580, AT1G80380, AT4G20070, AT5G45340, AT1G10070, AT1G12250, AT5G49940, AT3G60750, AT5G21170, AT5G14640, AT1G68010, AT2G28605, AT5G57560, AT3G10050, AT5G57565, AT1G70570, AT3G48420, AT5G35570, AT1G04420, AT3G14415, AT5G45110, AT4G03520, AT4G04850, AT1G13110, AT3G27960, AT3G26630, AT1G28600, AT4G34240, AT1G29930, AT1G70580, AT5G59750, AT1G72520, AT1G02470, AT3G14420, AT3G17930, AT5G54060	1.61441	9.04576e-65	9.04576e-65	8.35177e-65
GOTERM_CC_DIRECT	GO:0005886~plasma membrane	657	18.3931	3.32071e-39	AT4G02420, AT4G27720, AT4G01330, AT3G17390, AT3G22620, AT2G38310, AT4G35460, AT5G03040, AT5G55960, AT4G38730, AT2G25470, AT4G38970, AT4G02410, AT4G28700, AT2G46070, AT5G62130, AT5G66850, AT1G72700, AT1G67470, AT1G12640, AT2G13360, AT4G23010, AT3G45600, AT4G35470, AT5G06320, AT5G06200, AT5G08740, AT5G04140, AT3G44990, AT1G60600, AT3G07360, AT2G25220, AT3G06390, AT3G28040, AT1G76180, AT4G02520, AT5G17310, AT4G04700, AT5G57800, AT1G70410, AT5G65430, AT1G66150, AT1G68690, AT1G10550, AT5G04590, AT5G02290, AT4G34390, AT3G19340, AT1G71860, AT1G79340, AT5G05200, AT1G22530, AT4G39960, AT3G54200, AT4G23030, AT4G23270, AT1G11890, AT5G17780, AT1G32450, AT2G39518, AT1G59870, AT5G15240, AT2G41830, AT1G12500, AT1G65190, AT4G36220, AT4G11460, AT1G01980, AT4G35250, AT5G02180, AT1G01620, AT4G27520, AT1G11340, AT5G45840, AT1G35670, AT3G09440, AT3G01840, AT3G57880, AT3G23750, AT2G39200, AT4G12420, AT2G38480, AT1G47530, AT3G44200, AT3G45650, AT1G69840, AT1G80640, AT5G13160, AT2G01180, AT2G03240, AT4G37200, AT1G11350, AT4G24140, AT1G57990, AT3G57530, AT4G23290, AT1G55330, AT3G09330, AT2G39210, AT2G38120, AT5G63020, AT2G38360, AT1G65490, AT4G25350, AT4G37450, AT1G78200, AT5G02160, AT5G04220, AT1G69730, AT3G12740, AT5G38210, AT1G80510, AT2G41890, AT4G39990, AT4G27300, AT5G40170, AT1G33590, AT1G09160, AT4G23060, AT4G30950, AT3G57740, AT4G30710, AT1G70730, AT2G39660, AT5G66200, AT2G35060, AT4G26690, AT2G17430, AT4G39400, AT3G25717, AT4G38550, AT5G06970, AT2G31820, AT3G11420, AT5G36260, AT2G47160, AT1G61900, AT1G47510, AT5G12050, AT5G04430, AT5G38560, AT5G52030, AT3G14810, AT4G39640, AT4G28400, AT1G55350, AT5G14470, AT4G23190, AT5G24030, AT1G70740, AT4G25130, AT3G23400, AT1G01540, AT1G19180, AT4G36020, AT5G53130, AT3G47960, AT1G60940, AT3G11550, AT2G40420, AT4G39890, AT1G54270, AT1G45688, AT3G04110, AT3G05200, AT5G19230, AT3G08710, AT2G31880, AT3G07980, AT3G52310, AT5G05190, AT5G11740, AT5G07240, AT3G20600, AT5G36920, AT3G61260, AT5G61210, AT1G53210, AT5G09660, AT1G42560, AT1G20650, AT3G08600, AT2G27370, AT5G50200, AT1G30690, AT4G25390, AT1G30570, AT1G31420, AT2G39010, AT4G09320, AT5G08590, AT2G30440, AT4G28300, AT1G33600, AT4G09570, AT5G07370, AT3G13070, AT4G12730, AT1G17260, AT1G20780, AT1G76340, AT1G21630, AT3G10810, AT3G54830, AT4G35090, AT5G61350, AT2G17480, AT3G42640, AT3G14050, AT2G37170, AT1G53430, AT1G78530, AT1G16260, AT3G17440, AT1G19770, AT5G64740, AT4G20830, AT4G12720, AT4G13930, AT1G42540, AT2G41420, AT2G29450, AT3G49370, AT5G01810, AT3G28450, AT3G09830, AT1G07570, AT3G03050, AT4G17170, AT4G30400, AT1G19650, AT5G55910, AT1G65590, AT5G62670, AT2G17220, AT5G48380, AT2G19760, AT3G43720, AT5G05170, AT2G20990, AT2G39360, AT1G77210, AT2G39480, AT2G21600, AT4G37270, AT1G16150, AT3G16240, AT2G37180, AT5G07110, AT1G79510, AT1G19780, AT1G74180, AT5G59030, AT2G04040, AT3G55740, AT2G31680, AT2G27060, AT2G32530, AT2G32410, AT1G64670, AT5G62460, AT1G55960, AT5G61010, AT4G28210, AT5G11700, AT3G62150, AT2G45960, AT2G40270, AT1G79920, AT2G23810, AT1G78830, AT2G47900, AT4G02900, AT1G52280, AT1G75680, AT2G31570, AT2G32540, AT2G28260, AT4G19690, AT5G58090, AT3G05370, AT5G64870, AT5G60270, AT1G62380, AT3G15060, AT2G17120, AT5G11710, AT3G18200, AT5G11950, AT2G21860, AT2G42580, AT1G18390, AT3G43980, AT4G11840, AT5G09870, AT4G31870, AT4G39350, AT1G74360, AT5G15290, AT3G11700, AT3G54510, AT3G53420, AT1G30360, AT5G16023, AT5G42750, AT2G27080, AT1G29490, AT5G27150, AT3G22600, AT5G09960, AT5G07300, AT2G45820, AT4G11830, AT1G22610, AT1G76670, AT3G11820, AT5G14090, AT3G51250, AT5G41790, AT4G34920, AT1G31440, AT3G45700, AT3G19553, AT2G46800, AT5G51110, AT1G07000, AT5G39000, AT2G29120, AT1G22740, AT2G32450, AT2G33540, AT2G32210, AT1G61360, AT1G14370, AT5G49720, AT4G22830, AT4G29220, AT1G25390, AT5G45480, AT4G05130, AT5G56010, AT1G53730, AT1G74790, AT5G13760, AT1G27320, AT4G26080, AT4G22710, AT5G10490, AT4G30210, AT5G04930, AT1G20823, AT3G24590, AT2G13800, AT3G49670, AT4G05120, AT1G16320, AT4G29350, AT5G67385, AT3G59350, AT5G16910, AT2G02800, AT1G53840, AT3G16860, AT5G60750, AT3G61430, AT4G39150, AT3G53810, AT1G14390, AT4G39030, AT4G32400, AT5G02760, AT4G30580, AT5G47200, AT1G67800, AT5G46110, AT5G48657, AT5G49740, AT4G21400, AT4G05110, AT4G08500, AT1G61380, AT1G17620, AT5G14720, AT3G42800, AT5G44290, AT3G56050, AT1G31812, AT2G42590, AT1G48240, AT1G72150, AT2G01600, AT1G24150, AT1G26450, AT5G10470, AT4G28280, AT5G11680, AT1G03370, AT4G32410, AT1G72390, AT5G03940, AT5G56030, AT5G41900, AT4G16120, AT4G32770, AT2G32200, AT1G64780, AT3G49530, AT1G15690, AT2G11520, AT4G08850, AT4G03280, AT4G11900, AT1G53700, AT2G47930, AT5G59430, AT4G34720, AT1G06870, AT4G32300, AT5G56160, AT3G17611, AT5G01530, AT5G57490, AT5G04800, AT5G56040, AT3G25250, AT3G02130, AT2G36850, AT2G37940, AT1G63500, AT4G03390, AT5G49760, AT2G33580, AT3G16770, AT3G14590, AT2G02950, AT1G29420, AT3G14110, AT5G10450, AT3G63520, AT2G01980, AT5G35750, AT3G14350, AT1G08960, AT2G23770, AT5G56170, AT4G18760, AT5G41800, AT1G08720, AT3G01290, AT3G51550, AT1G16120, AT1G18660, AT2G26910, AT1G74880, AT3G17510, AT4G33530, AT3G52400, AT4G34620, AT1G05200, AT4G30260, AT4G33650, AT3G46290, AT5G19390, AT5G25930, AT1G61100, AT5G22300, AT3G14370, AT1G75500, AT2G25735, AT4G28080, AT5G11880, AT1G52540, AT5G63850, AT3G61320, AT4G35600, AT1G14280, AT1G07650, AT4G17530, AT4G33660, AT4G15230, AT3G47290, AT5G20230, AT1G64740, AT5G03910, AT4G04695, AT1G61590, AT3G49210, AT1G62440, AT1G55910, AT3G13050, AT2G21120, AT3G17410, AT1G28440, AT2G02860, AT4G29060, AT1G05340, AT4G30160, AT4G34640, AT5G21326, AT1G35350, AT5G44550, AT3G57200, AT1G11260, AT3G25610, AT2G13650, AT4G02260, AT1G05810, AT5G02590, AT5G54110, AT2G22125, AT3G47750, AT3G44480, AT4G35985, AT5G12150, AT3G13980, AT4G35860, AT5G60920, AT1G63700, AT1G03870, AT2G23450, AT4G31140, AT5G52050, AT1G13210, AT1G63830, AT5G43470, AT5G43350, AT4G25830, AT5G47710, AT2G31090, AT3G60620, AT1G76900, AT4G20260, AT1G27970, AT4G18710, AT4G31390, AT1G01560, AT3G44110, AT4G14358, AT2G26830, AT1G22280, AT1G23490, AT1G72300, AT5G35380, AT5G02120, AT4G35870, AT1G80180, AT5G65390, AT1G14870, AT2G13790, AT4G23300, AT3G54030, AT2G33120, AT1G69270, AT5G54250, AT2G43160, AT5G12010, AT3G13520, AT5G02450, AT5G13580, AT5G35370, AT5G04870, AT4G17970, AT5G61910, AT4G15430, AT4G13010, AT5G48940, AT1G62760, AT1G12460, AT1G13670, AT2G38940, AT1G62400, AT3G02880, AT5G25440, AT4G01026, AT4G02350, AT2G37970, AT4G03560, AT1G51800, AT1G27950, AT1G69160, AT1G73890, AT1G01340, AT4G32260, AT2G26730, AT1G01580, AT3G10380, AT2G26975, AT1G73650, AT5G38990, AT3G46550, AT5G05850, AT5G03555, AT4G33350, AT4G33110, AT5G54380, AT4G25620, AT1G71400, AT4G03550, AT1G17840, AT1G13245, AT2G05940, AT5G03880, AT5G03520, AT4G35783, AT5G05820, AT2G23130, AT4G33000, AT3G49870, AT3G24550, AT2G36100, AT4G23210, AT5G17920, AT1G53800, AT1G51500, AT3G13790, AT3G12580, AT1G24140, AT4G13340, AT4G27820, AT4G26610, AT5G44130, AT5G14880, AT1G52827, AT2G32190, AT3G49720, AT5G21170, AT3G26520, AT5G46790, AT3G49845, AT1G23020, AT4G12120, AT4G34350, AT4G12000, AT4G38830, AT1G08900, AT3G14770, AT1G22050, AT5G60860, AT1G70330, AT3G50950, AT3G50830, AT4G38710, AT2G17705, AT1G15530, AT3G59410, AT1G11050, AT2G33170, AT2G38740, AT4G34240, AT4G35450, AT5G59510, AT2G27500, AT2G44060, AT3G12360, AT3G13690, AT1G10090, AT4G34120	1.59712	1.25523e-36	4.1841e-37	3.8631e-37
GOTERM_CC_DIRECT	GO:0009506~plasmodesma	169	4.73124	1.22699e-06	AT3G24480, AT2G27260, AT3G05560, AT1G11260, AT2G42810, AT3G17390, AT1G72930, AT1G11820, AT1G63260, AT5G65010, AT5G26280, AT3G20600, AT1G23880, AT3G61260, AT1G53210, AT3G15480, AT2G22125, AT4G22710, AT3G14790, AT2G41960, AT1G50180, AT1G04440, AT4G31140, AT4G14360, AT4G28700, AT3G54460, AT3G55430, AT5G25100, AT1G31540, AT4G09320, AT4G20260, AT3G45600, AT1G53840, AT5G06320, AT3G44110, AT3G62120, AT1G17260, AT3G45960, AT1G22280, AT3G16460, AT3G61430, AT3G13750, AT4G30100, AT4G12690, AT4G02520, AT3G08970, AT4G35800, AT5G22060, AT1G48090, AT3G57660, AT1G17620, AT2G33120, AT1G48240, AT1G72150, AT1G26450, AT1G24150, AT2G37170, AT3G45630, AT4G13930, AT4G20830, AT5G02450, AT1G79340, AT5G58290, AT2G29450, AT3G47370, AT3G13920, AT5G20840, AT5G56030, AT4G16120, AT1G29965, AT3G54200, AT2G38940, AT3G02880, AT2G06850, AT5G25440, AT4G08850, AT4G00050, AT4G02350, AT1G68580, AT5G48380, AT2G19760, AT5G15920, AT2G36880, AT5G05170, AT2G20990, AT3G10380, AT2G39480, AT3G16240, AT1G73650, AT1G09620, AT4G12390, AT2G20190, AT5G54380, AT2G36850, AT1G63500, AT3G09440, AT3G57880, AT3G23750, AT4G03550, AT5G11700, AT2G30110, AT2G46530, AT5G06350, AT1G79920, AT4G12420, AT2G23810, AT1G78830, AT3G63520, AT1G69840, AT3G05490, AT3G18710, AT3G57530, AT5G20490, AT3G01290, AT3G49870, AT5G58090, AT5G20250, AT3G51550, AT2G39210, AT2G16430, AT2G18730, AT1G62380, AT5G17920, AT2G17120, AT5G59850, AT4G38420, AT4G15800, AT2G27600, AT1G42470, AT5G44800, AT3G47780, AT1G20220, AT3G48990, AT3G52400, AT4G13340, AT3G46290, AT5G54160, AT1G13100, AT4G27300, AT5G44130, AT1G09560, AT3G53420, AT1G30360, AT2G27080, AT2G42270, AT5G06970, AT5G07300, AT1G52540, AT2G45820, AT1G22610, AT1G78570, AT1G61900, AT2G41100, AT3G12110, AT4G17530, AT3G11820, AT4G39640, AT3G51250, AT5G44020, AT5G40340, AT2G30740, AT5G13710, AT2G44060, AT3G47960, AT1G80410, AT3G14420, AT1G54270, AT3G11710, AT1G76160	1.4299	0.000463697	2.89878e-05	2.67638e-05
GOTERM_CC_DIRECT	GO:0000325~plant-type vacuole	127	3.55543	3.71421e-05	AT3G22060, AT3G06530, AT2G05070, AT1G37130, AT1G11260, AT5G23210, AT3G07460, AT4G32070, AT3G61260, AT3G16850, AT5G13640, AT1G53210, AT5G54870, AT5G09660, AT3G07470, AT2G41560, AT5G47710, AT4G29110, AT3G17040, AT4G09320, AT4G02890, AT4G20260, AT1G53840, AT4G12730, AT5G06320, AT1G23490, AT3G61430, AT4G17340, AT1G04430, AT4G22690, AT4G02520, AT4G35800, AT3G57020, AT2G33120, AT3G05500, AT3G43850, AT2G43160, AT3G13000, AT5G12010, AT5G02450, AT4G13010, AT1G14000, AT1G59870, AT4G17170, AT1G15690, AT5G14430, AT4G03560, AT2G37970, AT4G25570, AT2G20230, AT2G20990, AT3G14067, AT1G78300, AT3G16240, AT2G26975, AT1G73650, AT4G34720, AT2G01690, AT3G51730, AT2G43330, AT4G33110, AT1G79590, AT4G27520, AT3G09440, AT5G49760, AT5G11700, AT3G62150, AT2G45960, AT4G12420, AT3G46740, AT1G47530, AT3G63520, AT1G69840, AT1G52280, AT3G01290, AT3G49870, AT1G64200, AT1G62660, AT5G64870, AT5G17920, AT5G59850, AT3G12580, AT4G33530, AT2G07050, AT5G23920, AT4G25640, AT3G11700, AT3G03000, AT3G53420, AT1G30360, AT5G14120, AT3G49720, AT5G48570, AT3G26520, AT5G27150, AT2G16460, AT2G38210, AT1G75500, AT1G78850, AT1G75220, AT1G27100, AT1G70330, AT1G19450, AT3G50830, AT2G41100, AT3G13320, AT4G17530, AT3G14415, AT5G20230, AT5G15160, AT1G15530, AT5G44020, AT5G41790, AT1G30470, AT1G27480, AT1G32410, AT3G58160, AT2G47730, AT5G13710, AT2G46800, AT2G40420, AT2G48020, AT1G23310, AT1G54270, AT2G41110, AT2G29120, AT1G22740	1.42127	0.0139419	0.000610422	0.00056359
GOTERM_CC_DIRECT	GO:0005829~cytosol	449	12.57	1.91356e-12	AT4G21180, AT4G01330, AT2G42810, AT3G17390, AT1G66130, AT3G01920, AT4G35460, AT1G02820, AT2G41960, AT1G22430, AT4G38970, AT4G02410, AT5G66850, AT4G02890, AT2G13360, AT3G45600, AT3G02900, AT3G19450, AT2G31810, AT1G76180, AT4G02520, AT3G51160, AT1G08390, AT5G17310, AT1G70410, AT3G21670, AT5G65430, AT5G27470, AT5G64460, AT3G18130, AT3G19340, AT2G40850, AT5G45820, AT1G79340, AT2G02010, AT3G13920, AT3G54200, AT4G00330, AT4G26300, AT4G02510, AT5G26010, AT3G21660, AT4G25450, AT5G06300, AT2G24270, AT2G40980, AT2G26570, AT4G27520, AT1G35670, AT3G09440, AT2G38230, AT3G57880, AT3G18040, AT1G14610, AT1G63180, AT4G12420, AT3G46740, AT5G02270, AT3G10670, AT2G43820, AT5G52250, AT2G41880, AT5G36160, AT4G19170, AT1G31180, AT3G57530, AT3G57410, AT3G58620, AT3G57890, AT4G25350, AT3G19010, AT1G48850, AT2G44920, AT3G12740, AT2G43950, AT5G17990, AT3G55320, AT3G57740, AT2G43920, AT5G15330, AT1G70730, AT3G02830, AT4G26690, AT3G24503, AT4G35160, AT1G69740, AT2G41740, AT5G36260, AT1G78570, AT5G04430, AT1G10360, AT4G28400, AT5G14470, AT4G24280, AT4G25370, AT1G36730, AT4G25130, AT3G23400, AT4G10450, AT1G21130, AT3G46510, AT3G47960, AT4G14930, AT1G60940, AT1G80410, AT2G48020, AT1G47500, AT4G39890, AT1G54270, AT1G23310, AT3G08710, AT3G06650, AT5G23730, AT3G02170, AT3G05560, AT3G52430, AT4G11890, AT3G61260, AT5G66900, AT4G36390, AT3G15360, AT1G05010, AT2G41560, AT2G42770, AT2G41680, AT3G08600, AT3G29400, AT1G30690, AT4G00750, AT4G09320, AT1G27180, AT5G28050, AT3G13070, AT4G12730, AT3G62120, AT3G16460, AT1G50290, AT4G39670, AT2G43630, AT4G30510, AT3G05580, AT5G49460, AT4G35090, AT4G25280, AT4G38470, AT4G10300, AT3G17440, AT4G20830, AT4G12720, AT4G13930, AT2G41540, AT2G42750, AT1G15290, AT2G29450, AT3G28450, AT3G09830, AT3G08740, AT3G05350, AT3G07770, AT2G19760, AT3G18780, AT3G14067, AT1G78300, AT5G53970, AT1G09620, AT4G01700, AT4G17040, AT1G05385, AT2G41790, AT3G51140, AT3G55620, AT5G61010, AT2G30110, AT3G62150, AT2G45960, AT1G79920, AT2G47900, AT1G07110, AT1G08200, AT3G29200, AT2G31570, AT2G26080, AT3G07430, AT3G54660, AT2G35930, AT1G62380, AT1G11870, AT5G11950, AT2G42580, AT2G47910, AT1G18030, AT3G16140, AT3G43980, AT4G25080, AT2G29340, AT1G23730, AT3G52450, AT2G31660, AT1G32780, AT5G40450, AT5G42750, AT3G20780, AT2G39020, AT4G09750, AT3G23810, AT3G22600, AT2G45820, AT1G43670, AT1G22610, AT2G41100, AT3G29360, AT3G11820, AT3G28270, AT2G29370, AT3G54400, AT5G17220, AT3G06483, AT5G41790, AT4G28480, AT3G62260, AT1G07000, AT5G52560, AT1G20440, AT4G16155, AT3G11710, AT2G41110, AT3G02570, AT3G25690, AT3G02450, AT3G22060, AT1G65960, AT3G26420, AT1G63660, AT4G04040, AT4G29220, AT1G17880, AT5G15950, AT3G06930, AT5G56010, AT5G58430, AT2G42490, AT4G03080, AT4G26080, AT4G10840, AT3G14790, AT1G50460, AT3G48200, AT4G30210, AT3G47470, AT1G03110, AT5G49970, AT3G25680, AT3G01490, AT4G29350, AT3G59350, AT2G31370, AT3G58140, AT3G11170, AT5G62810, AT2G23600, AT3G46010, AT3G53810, AT3G47340, AT1G36160, AT3G02470, AT3G04650, AT3G25230, AT4G23820, AT3G57020, AT1G31812, AT2G42590, AT1G48120, AT2G21330, AT5G10470, AT5G11680, AT3G47370, AT5G56030, AT3G47490, AT1G29965, AT1G66840, AT4G03280, AT1G62480, AT5G15920, AT1G53700, AT3G17970, AT2G45630, AT5G10480, AT4G24800, AT3G51730, AT2G43330, AT5G51720, AT3G51420, AT4G24930, AT3G59020, AT3G16530, AT3G14110, AT5G10450, AT3G63520, AT5G61410, AT4G33760, AT5G57020, AT4G18760, AT1G08720, AT3G26570, AT3G01290, AT5G20250, AT3G26450, AT1G18300, AT4G04350, AT5G32470, AT3G61470, AT5G10460, AT2G41090, AT3G63410, AT3G16780, AT3G52400, AT4G33650, AT3G48590, AT3G27690, AT5G22300, AT1G06570, AT3G50790, AT2G47840, AT3G14370, AT2G42270, AT4G28080, AT1G29880, AT4G36810, AT4G15110, AT4G17530, AT3G48140, AT2G47730, AT3G12080, AT2G23420, AT3G17410, AT2G25840, AT3G17770, AT4G30160, AT3G15356, AT4G08920, AT4G25940, AT1G60550, AT3G57560, AT4G22310, AT5G65010, AT4G03110, AT3G19170, AT1G26630, AT2G22125, AT1G72770, AT5G12030, AT3G10350, AT4G12060, AT4G13150, AT1G35580, AT1G60440, AT3G03710, AT4G20260, AT4G23890, AT5G57990, AT1G01320, AT1G27970, AT1G01560, AT3G44110, AT2G44160, AT1G74960, AT5G03210, AT3G13750, AT4G18950, AT4G16890, AT1G56190, AT5G52060, AT1G54090, AT4G25960, AT5G46510, AT5G22060, AT3G55360, AT3G05900, AT2G32150, AT3G02750, AT3G53180, AT2G47400, AT2G43160, AT1G72550, AT3G16910, AT5G28840, AT4G13010, AT3G02880, AT3G21260, AT3G26710, AT3G55250, AT3G25860, AT4G02350, AT4G03560, AT2G36880, AT4G18810, AT4G14210, AT3G27925, AT3G10380, AT1G48630, AT4G15545, AT4G16990, AT1G30820, AT4G35780, AT3G51820, AT4G23570, AT5G27720, AT3G62720, AT3G25520, AT3G02540, AT5G17920, AT1G47490, AT4G22240, AT5G16715, AT5G59730, AT3G61870, AT3G12580, AT3G48990, AT5G54160, AT4G26970, AT1G77090, AT2G16500, AT3G57460, AT3G49720, AT3G60750, AT3G26520, AT1G68010, AT2G36310, AT1G66080, AT1G70570, AT3G48420, AT3G12110, AT3G16950, AT3G14415, AT3G51920, AT4G25650, AT4G03520, AT4G26860, AT5G47650, AT5G47770, AT3G59410, AT1G15415, AT1G70580, AT2G44060, AT3G13570, AT1G72880, AT3G14420, AT2G47450, AT4G13560	1.35566	7.23333e-10	6.0277e-11	5.56526e-11
GOTERM_CC_DIRECT	GO:0005794~Golgi apparatus	192	5.37514	1.18583e-05	AT4G01210, AT1G35350, AT1G12990, AT2G36410, AT3G49780, AT4G27720, AT4G25940, AT5G49720, AT2G13650, AT5G56010, AT5G36920, AT1G70230, AT5G65810, AT1G23480, AT2G22125, AT4G22710, AT1G04200, AT4G14360, AT4G00750, AT5G25100, AT3G28430, AT5G62130, AT2G39010, AT2G38840, AT5G16910, AT3G23820, AT1G53840, AT5G06320, AT1G23490, AT1G76340, AT5G39580, AT3G44190, AT4G19120, AT1G04430, AT5G24810, AT4G22690, AT3G28340, AT5G47200, AT3G02350, AT5G46110, AT2G37720, AT5G25610, AT5G47440, AT1G31130, AT3G06550, AT5G18520, AT4G30996, AT3G26440, AT1G28240, AT1G10950, AT1G67880, AT3G55480, AT2G30010, AT4G39840, AT1G48240, AT1G72150, AT4G13410, AT2G01600, AT2G43160, AT3G17440, AT5G64740, AT5G28840, AT4G32410, AT1G22530, AT5G03700, AT5G56030, AT4G16120, AT4G16880, AT2G38940, AT1G11890, AT3G03050, AT4G17170, AT1G15690, AT5G14430, AT1G19650, AT1G24170, AT4G03560, AT1G12500, AT2G37970, AT1G27950, AT1G01980, AT5G04480, AT5G05170, AT2G39360, AT1G78300, AT3G61130, AT2G21600, AT2G39480, AT3G16240, AT5G07110, AT1G73650, AT4G24800, AT5G12260, AT5G56160, AT1G79590, AT1G03520, AT5G06700, AT3G28180, AT2G28110, AT2G36850, AT2G32530, AT3G09440, AT5G62220, AT2G19950, AT3G23750, AT4G03550, AT2G23810, AT5G06230, AT1G78830, AT3G63520, AT2G03760, AT5G03520, AT3G47670, AT1G52280, AT1G20330, AT5G01100, AT1G08200, AT1G05850, AT2G03240, AT4G13590, AT5G05820, AT3G62390, AT1G63750, AT1G35140, AT2G32540, AT3G49870, AT3G27540, AT2G38120, AT1G62380, AT5G16830, AT2G39450, AT1G68000, AT4G23850, AT4G08950, AT3G62720, AT5G61240, AT2G38360, AT2G39730, AT4G25350, AT5G11710, AT2G37550, AT2G20130, AT5G33320, AT3G12580, AT3G12740, AT4G31590, AT4G39990, AT2G41770, AT4G30260, AT2G20370, AT4G26970, AT2G34410, AT5G44130, AT1G29890, AT3G49720, AT2G39660, AT5G17630, AT2G30575, AT3G26520, AT5G64020, AT1G01430, AT5G57560, AT1G21080, AT1G78850, AT1G75220, AT1G29880, AT1G76670, AT5G35570, AT4G17530, AT3G06080, AT2G01480, AT3G13720, AT1G58340, AT4G01220, AT3G07330, AT3G49210, AT4G25810, AT3G03810, AT1G31440, AT5G11650, AT4G30280, AT3G62660, AT2G44060, AT4G38040, AT3G47960, AT2G02860, AT5G35160, AT4G30440, AT4G39890, AT1G74380, AT4G34120, AT1G22620	1.34691	0.00447245	0.000203748	0.000188117
GOTERM_CC_DIRECT	GO:0016021~integral component of membrane	984	27.5476	1.80502e-19	AT4G01210, AT2G30950, AT1G35510, AT1G70750, AT5G19875, AT4G00360, AT4G24570, AT5G03280, AT5G55960, AT5G51120, AT5G42655, AT1G22430, AT4G38730, AT5G43745, AT4G10160, AT4G28700, AT3G54100, AT1G72700, AT1G68440, AT1G12640, AT3G23820, AT4G23010, AT3G45600, AT4G11000, AT5G55970, AT5G06320, AT3G02900, AT2G05755, AT3G28040, AT1G31130, AT5G18520, AT5G18760, AT5G43760, AT2G20920, AT3G21670, AT5G25050, AT1G68690, AT4G39840, AT4G35480, AT4G13410, AT5G21930, AT4G23030, AT4G23270, AT1G32450, AT2G39518, AT5G15240, AT4G02510, AT1G69550, AT4G25450, AT3G16090, AT4G11460, AT5G01090, AT4G12310, AT5G02180, AT5G03030, AT5G55510, AT2G47370, AT5G45710, AT2G23180, AT5G51150, AT2G26690, AT1G78260, AT1G79590, AT1G11340, AT3G57400, AT1G57980, AT2G42975, AT3G01840, AT3G57880, AT2G19950, AT2G30990, AT4G10360, AT3G46740, AT2G38480, AT1G47530, AT5G04330, AT3G45650, AT5G39670, AT3G06060, AT2G01180, AT1G76490, AT1G11350, AT1G57990, AT4G23290, AT1G55330, AT3G09330, AT1G55335, AT1G02610, AT3G45400, AT4G37450, AT5G02160, AT3G43220, AT1G69730, AT3G12740, AT1G20065, AT1G80510, AT2G41890, AT5G44650, AT4G00300, AT5G14120, AT5G17630, AT3G23410, AT1G68890, AT5G64020, AT2G16460, AT4G39400, AT2G31820, AT2G47160, AT3G11420, AT5G38560, AT5G04310, AT2G03140, AT3G06080, AT1G75180, AT1G55350, AT1G64065, AT5G66675, AT5G14110, AT3G03810, AT1G01540, AT4G09350, AT5G53130, AT2G20950, AT2G48020, AT2G26250, AT5G19230, AT4G19380, AT2G31880, AT4G19140, AT3G10910, AT3G06890, AT3G52310, AT5G11740, AT1G29465, AT2G05100, AT2G42770, AT3G08600, AT3G50140, AT2G27370, AT5G50200, AT4G00750, AT4G24180, AT3G28430, AT4G25030, AT1G31300, AT4G38100, AT1G17260, AT1G53560, AT4G19120, AT5G59250, AT1G69935, AT5G51545, AT5G40890, AT5G63770, AT1G19400, AT1G26180, AT5G61350, AT2G18690, AT2G37170, AT1G52220, AT2G41420, AT3G28450, AT4G30400, AT5G52400, AT1G68862, AT1G19650, AT5G62670, AT5G48380, AT1G49050, AT2G14080, AT2G20990, AT2G39360, AT4G37270, AT1G16150, AT3G16240, AT2G37180, AT3G26280, AT5G59030, AT2G04040, AT3G56950, AT2G32530, AT2G35800, AT1G64670, AT5G62460, AT1G55960, AT5G62220, AT5G11700, AT3G21610, AT3G62150, AT2G23810, AT4G02900, AT3G62390, AT2G32540, AT3G52360, AT2G28260, AT5G16150, AT2G32300, AT3G05370, AT3G06460, AT5G60270, AT2G39180, AT3G18200, AT1G18390, AT2G16280, AT1G42470, AT5G09870, AT5G23920, AT5G22830, AT1G06135, AT5G15290, AT3G54510, AT3G53420, AT2G30575, AT2G46915, AT1G77765, AT1G79700, AT2G20562, AT1G19450, AT2G22500, AT3G17120, AT1G22610, AT1G76670, AT3G11820, AT3G28270, AT1G22850, AT3G07330, AT1G67730, AT3G05150, AT1G32410, AT4G27030, AT3G20300, AT3G19553, AT3G44970, AT5G64410, AT5G54860, AT2G33855, AT4G30440, AT2G44500, AT5G39000, AT2G29120, AT3G27170, AT1G61360, AT5G45480, AT5G57220, AT5G59400, AT1G53730, AT5G13640, AT4G22710, AT1G51790, AT3G48320, AT3G47470, AT5G55040, AT5G04930, AT3G02580, AT1G20823, AT3G24590, AT2G13800, AT3G49670, AT3G25680, AT3G27620, AT1G31940, AT1G55930, AT5G16910, AT5G62810, AT3G61550, AT3G60220, AT1G14390, AT2G43235, AT1G04310, AT4G30580, AT2G32550, AT3G02350, AT5G46110, AT5G20160, AT3G57020, AT4G21400, AT1G61380, AT1G17620, AT1G24150, AT3G47250, AT2G34500, AT3G26310, AT3G51970, AT1G15690, AT4G03280, AT1G24170, AT4G11900, AT3G61770, AT4G34720, AT4G32300, AT5G56160, AT3G17611, AT1G08930, AT5G26920, AT3G02130, AT5G20380, AT3G14590, AT3G61580, AT1G29420, AT3G14110, AT3G14350, AT1G50020, AT1G08960, AT4G32790, AT4G18760, AT1G63750, AT3G26570, AT2G35658, AT1G62660, AT3G51550, AT1G16120, AT5G14930, AT2G26910, AT2G20130, AT3G13275, AT1G50250, AT2G01870, AT2G02960, AT3G52400, AT1G05200, AT2G20370, AT3G27690, AT1G29890, AT2G34770, AT5G36940, AT2G47840, AT1G75500, AT3G61320, AT4G33420, AT4G15470, AT1G21920, AT1G07650, AT3G48140, AT1G20830, AT4G33660, AT4G15230, AT1G15010, AT3G49210, AT4G08930, AT4G28085, AT1G27480, AT1G55910, AT3G13050, AT1G49000, AT3G17650, AT5G11650, AT5G36930, AT3G62660, AT5G12980, AT1G13080, AT3G50685, AT1G05220, AT4G13040, AT2G45670, AT5G44550, AT5G42130, AT1G11260, AT5G16520, AT5G24140, AT3G25610, AT3G56590, AT2G13650, AT4G22310, AT4G22550, AT1G67060, AT1G72890, AT1G21065, AT1G70230, AT1G23480, AT5G04530, AT4G14360, AT2G23450, AT1G79040, AT1G13210, AT2G36300, AT4G25830, AT2G31090, AT5G23040, AT3G60620, AT4G03460, AT4G01040, AT1G73990, AT4G14358, AT2G26710, AT5G02120, AT4G35870, AT1G10150, AT1G69270, AT1G67090, AT1G45010, AT2G26500, AT5G10190, AT4G15430, AT5G48940, AT2G38940, AT5G47610, AT3G26710, AT2G33250, AT1G03400, AT5G53050, AT4G17840, AT2G26730, AT5G38510, AT2G26975, AT5G38990, AT2G24550, AT4G32140, AT2G46320, AT5G06700, AT5G54380, AT4G20170, AT5G43260, AT3G60650, AT3G25410, AT1G17840, AT3G03860, AT1G13245, AT3G48520, AT3G47670, AT1G63900, AT5G05820, AT3G03870, AT3G22370, AT3G24550, AT3G61750, AT2G36100, AT4G23210, AT1G51500, AT5G35220, AT5G38970, AT5G59610, AT5G35460, AT3G15850, AT4G03410, AT4G25640, AT3G21070, AT1G61740, AT2G32190, AT1G52827, AT3G26520, AT1G23020, AT1G08900, AT3G14770, AT3G50830, AT2G01480, AT4G35440, AT3G13445, AT4G25650, AT1G58340, AT4G01220, AT3G24570, AT1G11050, AT3G56140, AT4G00370, AT5G58540, AT1G25450, AT3G12360, AT2G21080, AT4G10170, AT1G06950, AT1G12990, AT4G02420, AT3G59900, AT4G21180, AT4G01330, AT4G27720, AT1G59840, AT1G32127, AT1G12750, AT4G34250, AT4G37760, AT5G04490, AT4G36670, AT1G23880, AT1G22550, AT5G52570, AT3G10630, AT1G01610, AT1G77260, AT2G25470, AT1G12760, AT4G02410, AT1G10340, AT2G40400, AT5G62130, AT5G26030, AT5G27360, AT4G24460, AT2G04305, AT5G06200, AT1G60600, AT5G51010, AT2G25220, AT3G06390, AT5G52580, AT1G57680, AT5G57800, AT2G35260, AT1G70895, AT1G73920, AT5G27350, AT3G21310, AT5G64580, AT1G66150, AT5G63490, AT3G45750, AT1G71980, AT5G51020, AT3G63380, AT4G01540, AT3G54200, AT5G40380, AT1G11890, AT1G59870, AT2G18710, AT2G38780, AT1G12500, AT4G25570, AT4G36220, AT5G04480, AT1G19380, AT5G55630, AT1G54350, AT2G47490, AT2G24150, AT1G01620, AT3G28180, AT1G34580, AT1G65486, AT5G45840, AT1G35430, AT2G47070, AT3G23750, AT2G21910, AT2G39200, AT4G08170, AT1G45474, AT1G80640, AT2G03240, AT2G39210, AT2G38120, AT2G39450, AT5G25140, AT2G38360, AT1G65490, AT4G25350, AT5G56980, AT5G04220, AT5G37360, AT5G38210, AT4G18197, AT4G18195, AT2G41770, AT5G40170, AT4G27300, AT4G30950, AT3G55320, AT2G38330, AT1G68530, AT1G70610, AT2G35060, AT1G65260, AT4G26690, AT2G17430, AT5G65470, AT5G63050, AT1G01430, AT3G25717, AT1G22570, AT2G30615, AT3G47730, AT3G14810, AT2G29650, AT3G13720, AT5G16650, AT4G23190, AT5G24030, AT5G53490, AT3G47960, AT5G35160, AT3G11550, AT2G40420, AT5G13390, AT1G45688, AT2G04360, AT3G04110, AT3G05200, AT5G21430, AT2G27260, AT1G05140, AT1G63260, AT5G46295, AT3G13062, AT3G20600, AT5G61210, AT5G65810, AT1G53210, AT1G75000, AT3G15480, AT1G28010, AT1G18460, AT1G42560, AT5G58270, AT1G76570, AT2G41560, AT3G55950, AT3G10800, AT2G31530, AT1G30570, AT1G31420, AT4G25390, AT4G29990, AT2G39010, AT2G19620, AT2G30440, AT1G10740, AT3G13070, AT1G18470, AT1G76340, AT2G26150, AT5G17170, AT3G07400, AT3G10810, AT3G11900, AT3G28340, AT3G54830, AT3G06550, AT4G01950, AT4G30996, AT1G28240, AT1G10950, AT1G67880, AT2G17480, AT3G42640, AT2G21970, AT5G11840, AT1G54520, AT3G60030, AT1G53430, AT1G78530, AT1G16260, AT1G19770, AT5G64740, AT3G17440, AT1G42540, AT1G75020, AT3G03050, AT1G63050, AT1G28250, AT1G65230, AT1G57610, AT1G31885, AT2G19880, AT5G05170, AT3G61130, AT1G77210, AT2G39480, AT2G21960, AT3G63310, AT1G19780, AT5G07110, AT1G74180, AT1G22700, AT4G19460, AT2G28110, AT2G33980, AT3G51140, AT3G55740, AT2G27060, AT1G68910, AT5G18460, AT3G06330, AT5G54710, AT4G28210, AT2G45960, AT2G40270, AT5G06230, AT1G20330, AT5G20300, AT2G44870, AT4G19690, AT3G07430, AT4G05040, AT2G20890, AT2G45970, AT1G16090, AT3G16140, AT1G75690, AT4G39350, AT5G52780, AT1G74360, AT1G30360, AT5G16023, AT2G27080, AT3G22840, AT5G27150, AT2G30690, AT1G75220, AT4G27390, AT4G17250, AT1G74370, AT5G14090, AT5G16010, AT1G66760, AT5G09970, AT3G45700, AT2G17270, AT1G02910, AT2G46800, AT4G38040, AT5G06220, AT4G17245, AT1G74380, AT3G02690, AT2G32210, AT5G66060, AT3G02450, AT2G05070, AT5G49960, AT5G49720, AT4G21740, AT4G22830, AT1G01180, AT3G59340, AT1G25390, AT3G58490, AT4G05130, AT2G41160, AT1G72130, AT4G18205, AT3G15760, AT5G57345, AT5G13760, AT1G27320, AT2G24820, AT3G48200, AT5G10490, AT4G30210, AT3G52950, AT1G42960, AT1G08800, AT1G65845, AT3G17700, AT5G67140, AT5G20050, AT4G05120, AT4G11800, AT3G56080, AT3G59350, AT3G11170, AT1G53840, AT2G41170, AT5G60750, AT3G61430, AT4G17340, AT4G39030, AT3G53810, AT4G32400, AT1G04430, AT3G14205, AT5G48657, AT5G49740, AT3G26440, AT4G05110, AT5G44050, AT5G47560, AT2G30010, AT4G40045, AT3G56050, AT1G48240, AT3G61880, AT2G24600, AT1G03370, AT4G32410, AT1G73480, AT5G03700, AT2G32200, AT5G20270, AT1G64780, AT3G49530, AT2G35710, AT4G08850, AT3G25585, AT5G35525, AT3G17970, AT2G20230, AT2G47930, AT1G50310, AT5G10480, AT1G06870, AT1G02270, AT4G19500, AT5G01530, AT1G04210, AT2G43330, AT5G56040, AT1G07720, AT2G36850, AT2G37940, AT5G20260, AT1G03160, AT4G03390, AT5G49760, AT2G33580, AT3G07700, AT5G46490, AT5G13720, AT1G54500, AT3G61460, AT3G62310, AT2G01980, AT5G35750, AT1G05575, AT2G23770, AT5G41800, AT2G33110, AT1G64720, AT5G47110, AT3G27540, AT2G23760, AT3G61470, AT1G52550, AT3G63410, AT5G11790, AT5G33320, AT4G33530, AT1G42990, AT4G31590, AT4G30260, AT3G46290, AT5G03900, AT5G25930, AT2G37920, AT1G66910, AT2G34410, AT1G17780, AT5G61670, AT5G35735, AT1G74770, AT5G64940, AT1G74530, AT5G63850, AT5G01960, AT1G44920, AT5G03910, AT3G50560, AT2G32480, AT3G15110, AT1G30757, AT2G21120, AT5G12860, AT1G28440, AT2G02860, AT1G05340, AT1G06430, AT4G34640, AT1G35350, AT4G25700, AT1G51830, AT2G32295, AT5G56890, AT3G47750, AT5G38660, AT5G04410, AT4G33565, AT5G60920, AT4G13150, AT1G02660, AT5G52050, AT1G63830, AT5G43350, AT5G15780, AT5G25100, AT3G22210, AT2G38840, AT1G51820, AT5G55570, AT4G16410, AT4G30060, AT1G72300, AT5G58840, AT4G22690, AT5G42270, AT1G14870, AT2G36630, AT2G37720, AT4G25960, AT3G21390, AT1G34000, AT2G13790, AT3G55360, AT5G16620, AT4G23300, AT1G73885, AT2G33120, AT1G27940, AT5G54250, AT4G16400, AT2G44490, AT1G74730, AT2G28800, AT4G33585, AT3G13520, AT5G13580, AT5G35370, AT4G17970, AT4G36850, AT1G59590, AT5G64290, AT5G65380, AT2G37975, AT1G12460, AT3G02880, AT1G51805, AT5G14430, AT4G03560, AT2G32040, AT1G51800, AT1G27950, AT1G01340, AT4G32260, AT1G01580, AT1G73650, AT3G11110, AT5G03555, AT2G22010, AT4G14690, AT1G03520, AT5G53170, AT5G48830, AT1G71400, AT4G03550, AT5G56210, AT1G48460, AT5G58870, AT2G03520, AT3G51820, AT5G01100, AT4G10080, AT2G21190, AT4G35783, AT4G13590, AT5G54270, AT4G25750, AT1G58440, AT3G60540, AT5G16830, AT1G68000, AT3G62720, AT1G01120, AT1G27770, AT3G61870, AT2G44080, AT3G46450, AT3G47780, AT2G01110, AT1G13100, AT5G45340, AT3G24460, AT3G01345, AT5G14880, AT3G49720, AT1G68010, AT3G56010, AT4G12000, AT4G38830, AT3G14650, AT1G72750, AT1G70330, AT3G13320, AT5G35570, AT1G02000, AT5G54290, AT4G04850, AT1G15530, AT4G27710, AT1G13110, AT2G33170, AT1G29930, AT5G59510, AT2G27500, AT3G11397, AT1G10090, AT3G17930	1.26541	6.82296e-17	9.74709e-18	8.99929e-18
GOTERM_CC_DIRECT	GO:0005737~cytoplasm	734	20.5487	5.97652e-06	AT4G26750, AT3G59900, AT5G59090, AT2G18700, AT2G42810, AT3G17390, AT1G72930, AT5G54510, AT1G70750, AT3G01920, AT2G38310, AT4G34250, AT4G35460, AT3G46820, AT5G07640, AT5G03040, AT2G41960, AT5G51120, AT1G22430, AT1G77260, AT1G11790, AT3G57610, AT1G10340, AT2G46070, AT3G54100, AT5G18650, AT5G27240, AT2G35050, AT4G02890, AT4G23010, AT4G33050, AT4G37770, AT3G46930, AT3G19450, AT2G30600, AT2G31810, AT2G41730, AT3G07360, AT5G52580, AT1G79570, AT2G01150, AT4G02520, AT3G51160, AT1G59860, AT5G19850, AT1G34760, AT5G17310, AT4G04700, AT5G41100, AT1G30040, AT5G18760, AT5G43760, AT1G70410, AT5G18400, AT5G65430, AT5G27350, AT5G27470, AT1G13820, AT3G22400, AT5G64460, AT5G04590, AT1G03930, AT3G45750, AT1G71860, AT4G16920, AT5G06770, AT3G07370, AT1G79340, AT2G28400, AT1G44446, AT2G25490, AT1G22530, AT3G13920, AT3G12830, AT2G28880, AT4G39960, AT4G26300, AT2G06850, AT5G17780, AT2G40620, AT2G19800, AT5G27220, AT3G19240, AT2G35390, AT1G23870, AT5G05210, AT5G53210, AT2G24270, AT2G01290, AT5G40390, AT4G28730, AT5G44870, AT1G35670, AT3G09440, AT1G70950, AT2G38230, AT3G57880, AT3G18040, AT3G23510, AT4G08170, AT4G11330, AT1G47530, AT5G02270, AT1G69840, AT2G03240, AT5G36160, AT4G26200, AT4G24140, AT3G57530, AT2G32940, AT3G57410, AT3G58620, AT2G30520, AT2G16430, AT5G63020, AT5G19820, AT3G57890, AT2G15580, AT4G25350, AT4G29950, AT1G03940, AT1G02610, AT3G47820, AT3G45640, AT3G19010, AT5G57710, AT2G24050, AT1G54050, AT1G24300, AT1G31290, AT4G31800, AT5G15450, AT4G30710, AT2G43920, AT1G68530, AT1G70730, AT2G39660, AT5G66200, AT2G35060, AT3G23530, AT3G53260, AT2G17430, AT3G24500, AT3G52290, AT3G24503, AT2G38210, AT1G02400, AT5G53480, AT4G38550, AT1G04700, AT5G06970, AT4G35160, AT5G57960, AT1G47990, AT2G41740, AT5G36260, AT2G47160, AT1G47510, AT5G04430, AT2G25050, AT1G53190, AT3G13600, AT1G10360, AT5G40060, AT5G43450, AT4G24160, AT1G34430, AT1G55350, AT5G14470, AT5G16650, AT3G03810, AT1G71710, AT3G21220, AT2G30980, AT1G65390, AT4G25130, AT5G63160, AT3G02840, AT4G10450, AT4G36020, AT1G47740, AT3G46510, AT2G20950, AT4G14930, AT1G80410, AT1G47500, AT1G27910, AT1G54270, AT1G23310, AT2G26250, AT3G08710, AT5G20220, AT3G06650, AT3G07980, AT3G05560, AT3G52430, AT5G36925, AT2G19870, AT3G18750, AT3G14270, AT3G61260, AT5G09660, AT3G15360, AT5G07000, AT1G05010, AT2G42770, AT2G05220, AT5G59240, AT3G24090, AT3G08720, AT2G04390, AT3G10800, AT1G30690, AT4G00750, AT1G04160, AT1G31540, AT2G19620, AT4G09320, AT1G27180, AT5G28050, AT3G16220, AT4G09570, AT5G65800, AT5G07370, AT3G62120, AT2G40000, AT1G20780, AT4G39670, AT2G26150, AT4G19120, AT2G40120, AT1G21630, AT3G49160, AT3G08730, AT3G08850, AT1G15165, AT3G07760, AT3G02070, AT3G05580, AT5G49460, AT5G63770, AT4G35090, AT4G25280, AT1G28480, AT2G37040, AT1G56510, AT1G17345, AT3G59040, AT2G20880, AT3G17440, AT1G53670, AT4G12720, AT4G13930, AT1G22810, AT2G41540, AT5G58290, AT1G15290, AT2G29450, AT1G44835, AT3G49370, AT3G26030, AT5G18230, AT2G27150, AT3G08740, AT4G17170, AT3G28210, AT1G67530, AT3G04140, AT1G28130, AT1G29340, AT5G55910, AT4G26260, AT2G38025, AT2G19760, AT2G14080, AT5G09410, AT1G53300, AT3G18780, AT1G78300, AT1G16270, AT2G22810, AT4G12710, AT1G79510, AT5G53970, AT5G40540, AT4G18010, AT1G09620, AT2G42880, AT2G41790, AT3G55740, AT3G55620, AT1G68910, AT2G32410, AT1G64670, AT3G06330, AT4G00720, AT5G62460, AT1G32440, AT5G53500, AT5G54710, AT4G27360, AT2G30110, AT1G10650, AT2G19310, AT1G11740, AT1G79920, AT5G62100, AT2G47900, AT5G41400, AT1G08200, AT1G74470, AT1G21660, AT2G28380, AT3G29200, AT2G31570, AT1G67710, AT3G54660, AT2G35930, AT5G64870, AT4G20860, AT1G62380, AT4G08790, AT1G11870, AT4G05040, AT5G11950, AT2G42580, AT2G16280, AT1G18030, AT1G18150, AT1G75210, AT4G11840, AT4G25080, AT5G53750, AT2G43310, AT3G55840, AT2G31660, AT1G32780, AT4G27260, AT5G54730, AT1G62390, AT2G39020, AT3G22960, AT3G23810, AT1G75100, AT1G43670, AT3G29360, AT1G74370, AT1G01950, AT5G18670, AT5G17220, AT3G49055, AT5G41790, AT3G55970, AT4G28480, AT5G49030, AT2G45950, AT1G07000, AT2G44500, AT3G11710, AT3G12920, AT2G41110, AT5G23900, AT3G02570, AT5G47540, AT2G32210, AT3G26420, AT1G63660, AT4G04040, AT4G29220, AT5G20060, AT3G05840, AT1G55800, AT3G06930, AT5G56010, AT1G76730, AT3G15880, AT5G58430, AT4G03080, AT5G13640, AT2G47700, AT4G26080, AT4G10840, AT2G24820, AT4G17230, AT4G19530, AT1G04440, AT1G08800, AT1G03110, AT1G58080, AT5G51810, AT3G27740, AT1G65970, AT5G24530, AT3G01490, AT1G16320, AT4G29350, AT3G56080, AT3G59350, AT2G31370, AT3G58140, AT1G30730, AT2G02800, AT5G58320, AT5G59530, AT1G10900, AT1G51660, AT3G46010, AT4G39150, AT4G19520, AT3G47340, AT5G02760, AT1G36160, AT3G44190, AT1G04430, AT1G18835, AT1G03380, AT3G25230, AT5G09250, AT2G11890, AT5G07070, AT3G05500, AT2G42590, AT1G50320, AT1G06645, AT1G26210, AT1G48240, AT1G72030, AT2G24600, AT5G02970, AT4G19510, AT1G72390, AT5G56030, AT5G41900, AT1G29965, AT2G44770, AT5G52920, AT2G32200, AT5G22690, AT2G11520, AT5G35525, AT1G53700, AT1G52730, AT5G57010, AT5G59430, AT1G72040, AT5G57015, AT1G26220, AT1G76640, AT4G24800, AT4G19500, AT5G04800, AT2G43330, AT3G25250, AT5G51720, AT1G60230, AT3G16770, AT5G35630, AT2G24860, AT3G61580, AT2G02950, AT5G10450, AT2G01620, AT3G63520, AT1G51350, AT4G18880, AT3G18710, AT4G33760, AT5G57020, AT1G08720, AT1G61210, AT2G35410, AT5G20490, AT3G01290, AT5G20250, AT4G25910, AT4G03260, AT1G18660, AT4G23730, AT1G18300, AT1G01090, AT1G31500, AT2G31170, AT5G14930, AT2G32020, AT3G17750, AT1G73670, AT1G76700, AT5G10100, AT2G41090, AT5G11790, AT3G16780, AT1G04350, AT4G34740, AT4G17300, AT5G02840, AT4G33650, AT2G47750, AT1G06410, AT5G19390, AT1G64610, AT1G06690, AT4G24830, AT1G06570, AT1G61580, AT5G20360, AT1G03060, AT5G48570, AT4G22530, AT5G07270, AT1G19720, AT3G14370, AT1G53510, AT5G12850, AT4G28080, AT1G29880, AT2G18090, AT1G50240, AT1G58180, AT1G70290, AT3G32920, AT4G33660, AT3G27560, AT2G32120, AT1G64740, AT5G20110, AT4G04695, AT3G06640, AT3G58160, AT4G23870, AT2G47730, AT1G54710, AT1G73450, AT2G23420, AT5G36930, AT1G48030, AT5G10680, AT5G12980, AT2G25840, AT3G17770, AT1G51680, AT1G05340, AT4G14370, AT3G53830, AT5G01730, AT3G23090, AT1G35350, AT2G36410, AT4G08920, AT3G57200, AT5G42010, AT1G11260, AT1G60550, AT3G01400, AT3G57560, AT5G65010, AT4G03110, AT2G32295, AT1G26630, AT1G72890, AT1G01450, AT5G59920, AT2G22125, AT3G44480, AT5G12030, AT5G04410, AT5G12150, AT2G22240, AT2G24540, AT1G63700, AT4G17750, AT4G14360, AT2G22360, AT4G20380, AT5G42380, AT5G44440, AT5G64390, AT1G32070, AT5G42140, AT5G43350, AT1G80030, AT1G60440, AT1G71697, AT4G03460, AT1G01320, AT1G27970, AT4G18710, AT1G01560, AT3G44110, AT2G26830, AT2G01670, AT4G18950, AT4G14350, AT4G16890, AT4G13020, AT5G52060, AT1G54090, AT5G48930, AT1G14870, AT5G46510, AT5G47840, AT1G61780, AT5G22060, AT3G25510, AT3G05900, AT2G32150, AT1G09080, AT2G32030, AT2G33120, AT3G53180, AT1G43190, AT2G43160, AT1G72550, AT1G72430, AT5G02450, AT5G04870, AT4G13010, AT4G16880, AT3G07090, AT1G13430, AT1G15730, AT5G45430, AT2G38940, AT1G62400, AT1G12580, AT5G27620, AT4G26700, AT5G25440, AT3G21260, AT4G01026, AT5G24110, AT5G14430, AT3G60961, AT5G15400, AT2G37970, AT5G64050, AT2G36880, AT5G50900, AT1G03400, AT5G53050, AT1G72560, AT2G01690, AT2G20190, AT2G22010, AT4G16990, AT4G33110, AT4G14450, AT5G42050, AT4G22590, AT1G56250, AT1G15780, AT2G36690, AT1G74910, AT5G41080, AT1G27760, AT2G03760, AT5G01100, AT4G33240, AT4G32030, AT4G13350, AT4G33000, AT4G23570, AT5G44000, AT1G78290, AT1G15550, AT3G49870, AT3G61630, AT3G25520, AT3G02540, AT5G17920, AT1G47490, AT5G56340, AT1G01120, AT2G27600, AT5G59610, AT3G12580, AT5G38850, AT2G44080, AT2G45170, AT3G48990, AT5G04980, AT4G37610, AT4G36640, AT5G54160, AT4G26850, AT4G25640, AT4G03410, AT1G80380, AT4G26610, AT3G21070, AT1G12370, AT1G10070, AT3G26640, AT3G57460, AT1G52827, AT2G32190, AT5G21170, AT5G14640, AT5G46790, AT3G49845, AT4G25880, AT1G67280, AT1G66080, AT1G03457, AT1G21080, AT4G32050, AT3G12110, AT5G35570, AT4G38710, AT3G16950, AT4G36530, AT1G79380, AT3G17920, AT4G25650, AT4G03520, AT1G14200, AT5G47650, AT5G47770, AT3G24570, AT1G13350, AT5G22250, AT3G56140, AT2G38740, AT4G38960, AT4G34240, AT4G35450, AT1G70580, AT2G27500, AT1G01260, AT3G13570, AT3G12360, AT1G23030, AT2G28830, AT3G14420, AT1G79270	1.14948	0.00225658	0.000107577	9.9324e-05
GOTERM_CC_DIRECT	GO:0048046~apoplast	91	2.54759	0.000250375	AT4G27520, AT5G59090, AT1G65486, AT3G09440, AT2G28190, AT4G37290, AT5G36925, AT1G18970, AT4G25260, AT3G19170, AT5G49360, AT5G35630, AT3G16530, AT4G30290, AT4G12420, AT5G36920, AT4G11210, AT5G61410, AT1G78830, AT1G02900, AT5G09660, AT5G65730, AT5G37130, AT3G05490, AT5G42655, AT1G08200, AT1G05850, AT4G38970, AT1G35140, AT3G57610, AT3G55230, AT3G24870, AT4G08950, AT4G09320, AT5G17920, AT1G65490, AT2G39730, AT5G66570, AT2G13360, AT4G15800, AT5G04140, AT3G13790, AT3G44990, AT3G13750, AT3G48990, AT4G13580, AT1G53080, AT3G47380, AT4G02520, AT1G62750, AT3G24020, AT1G09560, AT3G09220, AT1G70895, AT2G30210, AT1G68010, AT2G36870, AT1G10550, AT5G04590, AT5G57560, AT1G72150, AT1G67090, AT5G56870, AT2G21330, AT1G78850, AT5G01040, AT4G20830, AT3G14415, AT1G23740, AT4G39640, AT4G16880, AT1G62760, AT3G54400, AT5G44580, AT5G49910, AT1G22900, AT2G06850, AT4G25810, AT1G65870, AT5G44585, AT2G39430, AT5G64570, AT1G48030, AT4G30280, AT3G14067, AT3G14420, AT2G28670, AT1G23310, AT4G14130, AT3G15356, AT1G76160	1.44994	0.0903121	0.00350525	0.00323633
GOTERM_CC_DIRECT	GO:0005802~trans-Golgi network	57	1.59574	0.000352617	AT4G01210, AT1G35350, AT2G37940, AT4G27720, AT5G49720, AT5G65810, AT3G15480, AT2G03240, AT4G14360, AT1G08720, AT2G36300, AT4G19690, AT4G00750, AT5G25100, AT5G61240, AT3G62720, AT2G38360, AT2G38840, AT4G25350, AT3G23820, AT5G16910, AT5G11710, AT1G53840, AT4G19120, AT4G30260, AT2G41770, AT1G04430, AT2G20370, AT3G02350, AT5G25610, AT1G31130, AT5G18520, AT4G30996, AT1G10950, AT3G49720, AT4G39840, AT1G71980, AT1G29880, AT4G32410, AT3G11820, AT5G03700, AT4G16120, AT3G03050, AT3G07330, AT1G59870, AT5G14430, AT5G04480, AT5G05170, AT3G61130, AT4G38040, AT5G35160, AT4G30440, AT5G12260, AT1G45688, AT1G74380, AT3G28180, AT5G06700	1.60365	0.124809	0.00476033	0.00439512
GOTERM_CC_DIRECT	GO:0048226~Casparian strip	8	0.223964	0.00186497	AT5G15290, AT2G27370, AT5G57620, AT5G06200, AT3G11550, AT2G30210, AT2G28670, AT2G36100	4.02319	0.506196	0.0243089	0.022444
GOTERM_CC_DIRECT	GO:0009368~endopeptidase Clp complex	6	0.167973	0.0043274	AT1G49970, AT1G09130, AT4G17040, AT1G02560, AT5G45390, AT1G12410	4.82783	0.805886	0.0545253	0.0503421
GOTERM_CC_DIRECT	GO:0005774~vacuolar membrane	31	0.867861	0.00546795	AT4G25640, AT4G30510, AT1G03380, AT5G54730, AT1G17340, AT3G26520, AT5G47560, AT5G27150, AT1G53210, AT1G70330, AT2G47160, AT1G52280, AT3G13320, AT2G41560, AT5G20840, AT3G49870, AT1G64200, AT1G15690, AT4G25570, AT4G03560, AT2G20230, AT1G54710, AT5G58320, AT2G46800, AT5G55630, AT3G43220, AT4G34720, AT1G80510, AT3G14205, AT1G22740, AT1G22620	1.66292	0.874136	0.0666737	0.0615585
GOTERM_CC_DIRECT	GO:0009505~plant-type cell wall	82	2.29563	0.00813921	AT3G24480, AT3G22060, AT3G57200, AT1G64670, AT3G09440, AT1G05260, AT3G17390, AT3G57880, AT1G79920, AT3G16530, AT4G12420, AT5G10450, AT3G15360, AT1G78830, AT4G11290, AT5G60920, AT5G44440, AT1G35140, AT5G50920, AT3G55430, AT4G20860, AT1G16120, AT2G16430, AT1G62380, AT4G08950, AT5G19820, AT2G39730, AT1G33600, AT1G30730, AT5G42180, AT5G59850, AT4G38420, AT3G44110, AT4G15800, AT3G45960, AT5G08740, AT3G13790, AT3G12580, AT1G20220, AT3G13750, AT5G39580, AT4G13340, AT4G22690, AT1G33590, AT5G44130, AT1G09560, AT1G52827, AT5G65430, AT1G30720, AT5G57560, AT1G53830, AT1G78850, AT5G66920, AT4G20830, AT3G13400, AT4G33420, AT5G58290, AT3G47370, AT3G13920, AT5G56030, AT5G18470, AT3G54400, AT5G66390, AT3G02880, AT2G06850, AT3G07770, AT4G25810, AT1G65870, AT1G62440, AT5G14430, AT1G65590, AT5G64570, AT2G19760, AT1G27950, AT1G01980, AT5G09530, AT1G28600, AT3G16240, AT1G16150, AT4G01700, AT3G15356, AT1G76160	1.31435	0.954462	0.0961445	0.0887683
GOTERM_CC_DIRECT	GO:0000138~Golgi trans cisterna	20	0.55991	0.00842402	AT5G01710, AT3G02350, AT4G01220, AT4G27720, AT3G07330, AT3G06550, AT4G30996, AT5G61240, AT2G38840, AT3G23820, AT3G47960, AT4G38040, AT4G30440, AT4G14360, AT4G19120, AT1G04430, AT1G74380, AT1G77260, AT3G28180, AT2G20370	1.87125	0.959147	0.0964933	0.0890904
GOTERM_CC_DIRECT	GO:0009840~chloroplastic endopeptidase Clp complex	5	0.139978	0.0109934	AT2G03390, AT1G49970, AT1G02560, AT5G45390, AT1G12410	5.02899	0.984679	0.12222	0.112844
GOTERM_CC_DIRECT	GO:0009707~chloroplast outer membrane	16	0.447928	0.012136	AT3G25690, AT4G02510, AT1G03160, AT1G19800, AT3G17970, AT2G20890, AT4G35450, AT2G16070, AT3G46740, AT5G42960, AT5G51020, AT2G43950, AT3G11670, AT5G20300, AT1G63900, AT4G36650	1.98065	0.990102	0.131069	0.121013
GOTERM_CC_DIRECT	GO:0000139~Golgi membrane	70	1.95969	0.0161035	AT4G20170, AT2G32530, AT5G20260, AT2G13650, AT3G57880, AT5G62220, AT2G19950, AT1G70230, AT5G65810, AT1G23480, AT3G44480, AT5G03520, AT5G01100, AT4G32790, AT4G14360, AT1G77260, AT2G32540, AT3G10800, AT4G00750, AT3G28430, AT5G25100, AT5G62130, AT2G39450, AT3G62720, AT5G16910, AT4G23010, AT1G53840, AT3G45400, AT3G12740, AT1G76340, AT4G31590, AT2G41770, AT1G04430, AT2G20370, AT3G28340, AT5G47200, AT3G02350, AT2G34410, AT3G06550, AT1G28240, AT1G29890, AT1G10950, AT3G49720, AT2G30575, AT5G27150, AT4G13410, AT1G71980, AT1G76670, AT4G17530, AT2G01480, AT4G04850, AT1G58340, AT4G01220, AT3G03050, AT3G07330, AT3G49210, AT1G19650, AT5G14430, AT1G24170, AT3G61130, AT3G62660, AT4G38040, AT5G35160, AT2G44500, AT4G39890, AT5G56160, AT1G74380, AT2G45670, AT3G28180, AT2G28110	1.30684	0.997838	0.169087	0.156114
GOTERM_CC_DIRECT	GO:0010008~endosome membrane	21	0.587906	0.0205547	AT4G26750, AT1G34260, AT2G06530, AT1G55350, AT5G25100, AT1G15690, AT1G10950, AT1G32410, AT2G39660, AT3G57880, AT2G38360, AT4G39400, AT3G14270, AT2G20990, AT2G43290, AT3G11397, AT5G35160, AT2G47160, AT2G01690, AT4G33240, AT1G79590	1.68974	0.999611	0.209992	0.193881
GOTERM_CC_DIRECT	GO:0005777~peroxisome	56	1.56775	0.0267841	AT2G31680, AT1G65840, AT2G31880, AT2G32410, AT1G60550, AT2G30950, AT1G74910, AT2G30110, AT3G61028, AT2G42490, AT5G09660, AT1G63900, AT2G31570, AT1G29120, AT2G30520, AT2G30200, AT4G23850, AT4G09320, AT5G17920, AT2G13360, AT5G63380, AT2G26910, AT5G62810, AT2G27600, AT2G31810, AT2G27680, AT2G29340, AT4G33650, AT4G27820, AT1G07180, AT4G35090, AT1G68010, AT5G47040, AT1G69270, AT2G44490, AT2G26500, AT2G28800, AT1G48320, AT3G16910, AT5G04870, AT3G48140, AT3G14415, AT2G29450, AT2G26340, AT2G29370, AT1G07010, AT5G65300, AT2G30740, AT1G70580, AT5G04040, AT2G26730, AT3G14420, AT1G23310, AT2G26250, AT2G26570, AT2G41790	1.31754	0.999965	0.266432	0.245991
GOTERM_CC_DIRECT	GO:0005884~actin filament	6	0.167973	0.0303055	AT5G58320, AT1G64500, AT4G26700, AT3G57410, AT4G30160, AT5G11710	3.21855	0.999991	0.29373	0.271195
GOTERM_CC_DIRECT	GO:0016020~membrane	169	4.73124	0.0451401	AT5G19230, AT3G59900, AT5G67030, AT1G70750, AT3G58490, AT4G22550, AT5G11740, AT5G57220, AT3G20600, AT1G74790, AT5G58430, AT1G53210, AT5G13760, AT4G33565, AT1G08800, AT5G60920, AT1G01610, AT4G31140, AT1G03870, AT4G38730, AT5G52050, AT5G04930, AT3G02580, AT1G35580, AT3G24590, AT3G04640, AT1G10340, AT3G10800, AT3G06420, AT1G30690, AT5G25100, AT4G03460, AT1G12640, AT3G16860, AT2G46500, AT4G12730, AT1G10900, AT1G76180, AT3G11900, AT5G65390, AT5G48930, AT5G42270, AT1G34000, AT5G18520, AT5G41100, AT4G01950, AT5G22060, AT5G57800, AT1G10950, AT5G44050, AT5G64580, AT1G09080, AT5G54250, AT1G26450, AT2G44490, AT1G19770, AT4G28280, AT2G24600, AT3G13520, AT5G04870, AT5G01760, AT1G73480, AT1G22530, AT1G01630, AT4G16120, AT5G21930, AT3G49370, AT5G65380, AT4G23030, AT3G26310, AT1G63050, AT1G19650, AT4G03280, AT1G65590, AT5G64570, AT2G19880, AT1G27950, AT4G14210, AT1G73890, AT3G43720, AT2G47930, AT5G59430, AT3G46550, AT5G01530, AT5G56160, AT5G59030, AT1G03520, AT5G53170, AT2G04040, AT1G07720, AT4G20170, AT4G27520, AT5G54710, AT1G11740, AT4G12420, AT1G47530, AT2G03520, AT1G08960, AT1G07110, AT5G56170, AT2G23130, AT1G76490, AT4G19690, AT5G47110, AT5G16150, AT2G32300, AT1G57990, AT5G58090, AT1G62660, AT1G55330, AT2G39210, AT3G60540, AT5G16830, AT2G39450, AT1G68000, AT4G23850, AT4G05040, AT2G17120, AT4G37450, AT1G01120, AT1G50250, AT5G04220, AT2G27600, AT4G11840, AT1G24140, AT4G33530, AT4G18197, AT2G45170, AT4G01800, AT4G18195, AT1G77590, AT4G33650, AT4G36640, AT4G25640, AT5G44130, AT3G24460, AT5G14120, AT5G14880, AT2G35060, AT4G26690, AT3G22600, AT5G36260, AT1G61900, AT5G04310, AT1G07650, AT5G20230, AT4G04850, AT1G58340, AT4G04695, AT4G23190, AT1G66760, AT5G14110, AT4G28085, AT1G30750, AT3G26910, AT1G55910, AT3G17650, AT5G04040, AT2G21120, AT5G11650, AT1G48790, AT5G54100, AT2G46800, AT5G64410, AT2G02860, AT3G12360, AT3G11397, AT5G35160, AT1G20440	1.13794	1	0.410042	0.378584
GOTERM_CC_DIRECT	GO:0009517~PSII associated light-harvesting complex II	4	0.111982	0.0455602	AT3G27690, AT2G05070, AT2G05100, AT5G54270	4.59793	1	0.410042	0.378584
GOTERM_CC_DIRECT	GO:0055035~plastid thylakoid membrane	4	0.111982	0.0455602	AT3G24590, AT5G23040, AT5G54290, AT5G66570	4.59793	1	0.410042	0.378584
GOTERM_CC_DIRECT	GO:0031359~integral component of chloroplast outer membrane	6	0.167973	0.0506443	AT3G17970, AT4G35450, AT2G16070, AT3G46740, AT5G42960, AT2G43950	2.8399	1	0.432308	0.399141
GOTERM_CC_DIRECT	GO:0009705~plant-type vacuole membrane	25	0.699888	0.0511255	AT2G36810, AT5G40890, AT5G61350, AT1G08190, AT2G38310, AT1G72130, AT1G75500, AT1G22550, AT1G75220, AT1G69840, AT3G13320, AT2G41560, AT4G17970, AT4G33000, AT5G17220, AT1G15690, AT4G14358, AT1G17260, AT3G16240, AT5G55630, AT4G17340, AT2G48020, AT3G27170, AT5G33280, AT2G43330	1.46832	1	0.432308	0.399141
GOTERM_CC_DIRECT	GO:0070062~extracellular exosome	5	0.139978	0.0517664	AT5G58430, AT3G10380, AT5G61010, AT1G07000, AT4G02350	3.35266	1	0.432308	0.399141
GOTERM_CC_DIRECT	GO:0032991~macromolecular complex	10	0.279955	0.0532809	AT4G39400, AT2G47400, AT5G56010, AT3G14110, AT2G28800, AT1G58290, AT5G03940, AT2G47450, AT5G56030, AT3G12400	2.0116	1	0.432308	0.399141
GOTERM_CC_DIRECT	GO:0005887~integral component of plasma membrane	20	0.55991	0.0537526	AT3G26570, AT3G24590, AT2G37940, AT4G28700, AT1G64780, AT1G55350, AT3G55320, AT2G30440, AT1G10550, AT5G10680, AT1G27770, AT2G39480, AT3G14770, AT5G64410, AT5G64740, AT5G55630, AT1G06870, AT2G41560, AT2G01180, AT3G63380	1.54738	1	0.432308	0.399141
GOTERM_CC_DIRECT	GO:0046658~anchored component of plasma membrane	30	0.839866	0.0569128	AT5G19230, AT4G27520, AT4G26830, AT5G44130, AT1G11820, AT4G26690, AT3G20600, AT2G45960, AT4G12420, AT1G74790, AT1G61900, AT5G60920, AT1G03870, AT4G31140, AT4G16120, AT3G54200, AT5G20230, AT3G02880, AT2G32300, AT5G58090, AT3G55430, AT4G20260, AT2G17120, AT1G27950, AT3G43720, AT4G34480, AT2G27500, AT4G12730, AT5G06320, AT3G46550	1.39533	1	0.448189	0.413804
GOTERM_CC_DIRECT	GO:0005622~intracellular	20	0.55991	0.0582894	AT3G59900, AT3G47290, AT5G49910, AT2G27050, AT4G17490, AT4G17170, AT3G23230, AT5G40890, AT4G24280, AT3G24500, AT3G20310, AT1G71860, AT2G44080, AT5G10470, AT5G20300, AT4G30160, AT3G27170, AT2G47450, AT4G35870, AT2G24020	1.53264	1	0.449661	0.415163
GOTERM_CC_DIRECT	GO:0034707~chloride channel complex	4	0.111982	0.0663003	AT5G40890, AT3G27170, AT5G33280, AT4G35440	4.02319	1	0.50123	0.462776
GOTERM_CC_DIRECT	GO:0055028~cortical microtubule	10	0.279955	0.0694924	AT3G27960, AT2G22125, AT3G44200, AT1G50890, AT3G08670, AT4G10840, AT5G62240, AT1G70950, AT2G35880, AT3G23090	1.91581	1	0.515062	0.475546
GOTERM_CC_DIRECT	GO:0009897~external side of plasma membrane	3	0.0839866	0.0779739	AT3G46550, AT5G60920, AT1G17840	6.03479	1	0.56681	0.523325
GOTERM_CC_DIRECT	GO:0000145~exocyst	9	0.25196	0.0806838	AT1G54090, AT5G59730, AT3G29400, AT5G58430, AT3G10380, AT5G61010, AT1G07000, AT4G02350, AT3G14090	1.95723	1	0.575443	0.531295

### Sheet: Root_list of genes
Up common cs-R-P and cs-R-M	Up only cs-R-P	Up only cs-R-M	Down common cs-R-P and cs-R-M	Down only cs-R-P	Down only cs-R-M
AT1G71695	AT4G30670	AT5G06245	AT4G34580	AT4G30110	AT2G43120
AT3G54820	AT2G43120	AT5G53660	AT3G22840	AT3G52640	AT3G57470
AT4G08535	AT5G16970	AT1G16500	AT4G31250	AT1G33040	AT4G29950
AT2G21930	AT1G57770	AT2G21640	AT4G32710	AT5G11780	AT3G07835
AT1G56250	AT1G12980	AT4G25090	AT5G52260	AT3G07950	AT4G29670
AT5G50770	AT1G23201	AT4G34980	AT3G63120	AT5G55650	AT1G72450
AT1G05010	AT5G06420	AT1G09300	AT3G10210	AT5G12235	AT3G53420
AT4G39980	AT3G43250	AT2G38310	AT4G19720	AT1G13970	AT1G75410
AT5G66670	AT4G29950	AT1G22340	AT3G50870	AT1G16500	AT4G27830
AT2G02680	AT5G07360	AT1G75600	AT4G29180	AT2G29730	AT3G47080
AT5G23000	AT4G24770	AT5G47100	AT3G63470	AT2G35480	AT3G03165
AT1G24100	AT3G18370	AT4G03298	AT2G19690	AT2G25530	AT1G49500
AT1G77710	AT4G26490	AT1G60710	AT3G49700	AT5G03485	AT5G26820
AT4G27250	AT3G46230	AT1G08393	AT2G27920	AT3G46440	AT1G79700
AT2G21188	AT1G68910	AT3G09680	AT2G31920	AT1G71528	AT2G15080
AT5G46260	AT4G16955	AT3G49150	AT4G39795	AT3G08580	AT3G44400
AT1G65484	AT5G20050	AT3G24660	AT1G23720	AT5G57567	AT3G05200
AT2G39710	AT3G47340	AT5G52690	AT5G57625	AT4G34980	AT2G41420
AT4G26555	AT5G56110	AT1G44800	AT3G52460	AT1G21310	AT2G34430
AT2G04100	AT3G13080	AT3G58590	AT3G06890	AT4G13720	AT1G75310
AT2G46620	AT3G44620	AT5G51210	AT3G16750	AT5G03525	AT3G03702
AT3G13437	AT3G13790	AT5G66440	AT3G13620	AT5G04950	AT3G48020
AT3G49770	AT1G72450	AT4G13820	AT2G02300	AT1G14620	AT5G06300
AT5G42580	AT5G14620	AT1G67260	AT3G09305	AT1G18630	AT5G05410
AT1G57800	AT5G03560	AT1G31760	AT3G28950	AT2G15530	AT3G51910
AT1G26380	AT5G36970	AT3G47180	AT4G35560	AT5G42700	AT4G31950
AT1G71890	AT3G50060	AT2G38465	AT2G37390	AT2G43600	AT5G22690
AT1G23120	AT4G27830	AT5G20550	AT5G66610	AT1G45207	AT4G03340
AT2G05520	AT5G04000	AT1G08403	AT4G19680	AT2G28410	AT5G65470
AT1G80870	AT2G38230	AT3G02930	AT4G33740	AT1G21690	AT5G24810
AT2G36540	AT5G43560	AT3G24110	AT2G38390	AT5G47100	AT4G26690
AT4G23670	AT2G23430	AT1G05880	AT3G10710	AT4G11450	AT5G44585
AT4G28520	AT4G19380	AT4G11880	AT3G01105	AT3G28960	AT3G54830
AT3G04550	AT5G52510	AT3G60920	AT5G23030	AT3G24495	AT3G19615
AT5G14370	AT4G33210	AT4G27400	AT2G02820	AT4G11211	AT3G03385
AT2G35155	AT4G26090	AT4G25760	AT1G70460	AT5G27680	AT5G28640
AT4G28490	AT1G04830	AT5G09500	AT1G73830	AT5G48910	AT4G27260
AT1G24575	AT1G27730	AT2G07335	AT3G48100	AT1G73860	AT1G32640
AT3G48310	AT4G04035	AT1G43650	AT4G34800	AT3G09680	AT2G43945
AT1G70510	AT1G79700	AT1G66830	AT2G03530	AT5G62890	AT1G02000
AT3G21360	AT5G03975	AT5G42110	AT3G07970	AT4G35920	AT1G62510
AT1G55580	AT3G55470	AT5G62720	AT3G08700	AT4G22235	AT4G22780
AT2G38860	AT1G20510	AT2G38380	AT2G40160	AT5G47630	AT1G63360
AT3G61990	AT3G44400	AT4G05220	AT1G27380	AT4G23710	AT2G38940
AT2G43620	AT1G23840	AT2G31230	AT3G54870	AT1G10670	AT3G07350
AT1G11800	AT5G19430	AT3G26840	AT1G79710	AT2G16970	AT3G54290
AT4G37180	AT2G33130	AT3G58350	AT2G31902	AT4G24790	AT1G76490
AT1G33560	AT3G54160	AT3G14510	AT5G15050	AT4G27270	AT2G01480
AT3G29580	AT3G05200	AT4G18450	AT2G40900	AT5G51270	AT2G38410
AT2G38290	AT5G00880	AT1G71280	AT5G24100	AT1G62830	AT5G62350
AT3G10450	AT1G08080	AT1G26255	AT1G08200	AT5G12220	AT4G19230
AT4G12485	AT4G26560	AT3G18715	AT3G05140	AT1G79930	AT4G40070
AT3G28930	AT1G80580	AT5G24275	AT2G15300	AT3G23430	AT3G54500
AT2G18950	AT2G39100	AT5G11550	AT5G16240	AT3G25905	AT2G39110
AT5G08070	AT2G31780	AT5G04590	AT3G47675	AT1G16360	AT3G09830
AT3G16430	AT2G34430	AT2G30933	AT5G23190	AT5G38770	AT2G43610
AT2G26370	AT1G75310	AT1G08160	AT5G46890	AT3G59540	AT5G56170
AT5G05340	AT4G35440	AT5G46130	AT1G03660	AT1G61170	AT2G11225
AT2G19650	AT3G48020	AT4G37290	AT3G51238	AT1G53290	AT1G51805
AT5G38000	AT5G06300	AT2G28420	AT1G26700	AT4G22970	AT5G00905
AT1G75730	AT3G51910	AT5G05810	AT3G55990	AT3G56070	AT3G13040
AT2G46440	AT5G03860	AT4G21590	AT3G09920	AT1G75550	AT1G13700
AT4G15280	AT4G31950	AT1G49570	AT3G06770	AT2G15280	AT1G30640
AT2G32210	AT5G19070	AT1G68470	AT2G03720	AT1G76540	AT1G07500
AT4G23590	AT4G10925	AT2G45130	AT4G17220	AT1G44800	AT5G47740
AT4G15417	AT5G22690	AT2G34390	AT2G47810	AT1G68810	AT1G09310
AT3G19920	AT3G48360	AT1G48800	AT3G56480	AT2G46225	AT3G14650
AT4G13560	AT5G59390	AT3G62780	AT1G07485	AT4G15640	AT2G05100
AT2G02660	AT1G12790	AT4G16545	AT1G60190	AT5G20600	AT1G78180
AT4G25020	AT2G37260	AT3G25060	AT4G30420	AT5G18740	AT4G12000
AT3G13380	AT3G27970	AT4G16230	AT3G61750	AT1G47900	AT4G37760
AT4G21860	AT1G72890	AT5G60720	AT1G74830	AT5G25510	AT5G38060
AT1G47980	AT1G09460	AT5G45730	AT1G05260	AT1G25510	AT4G33010
AT5G40000	AT1G74000	AT1G22070	AT1G01580	AT5G66440	AT1G20840
AT1G63750	AT4G26690	AT1G55910	AT4G27430	AT5G67360	AT2G07845
AT2G09250	AT4G28811	AT4G25310	AT5G19240	AT5G67220	AT4G39780
AT5G05135	AT2G18170	AT2G40750	AT2G16580	AT3G55380	AT5G56870
AT5G66630	AT5G44585	AT3G16500	AT1G11545	AT5G66710	AT5G47050
AT1G13700	AT3G16220	AT3G62890	AT5G23370	AT1G26760	AT3G10820
AT3G54940	AT3G63530	AT2G19990	AT3G32047	AT1G72730	AT3G48450
AT5G11410	AT4G06105	AT2G02540	AT5G14880	AT5G57270	AT3G44970
AT2G40330	AT1G53340	AT1G51850	AT1G03920	AT5G65360	AT5G25280
AT3G10010	AT3G05660	AT3G25730	AT2G07585	AT4G12540	AT1G29500
AT1G55700	AT5G62090	AT2G35720	AT3G43740	AT2G01640	AT5G58720
AT5G61660	AT4G28600	AT2G24390	AT3G45600	AT1G80060	AT5G07000
AT3G12910	AT1G56540	AT3G63360	AT4G06701	AT2G18910	AT1G69252
AT4G18020	AT1G24148	AT5G14510	AT5G37790	AT4G19006	AT4G14368
AT2G28960	AT4G19420	AT5G37180	AT2G19050	AT2G35635	AT4G34350
AT2G31980	AT2G06050	AT2G38905	AT1G63840	AT3G47180	AT2G40400
AT4G39750	AT1G05333	AT4G34750	AT2G12400	AT3G55660	AT4G38730
AT3G05450	AT5G67190	AT4G36150	AT3G21620	AT3G54390	AT4G04515
AT4G02510	AT4G27260	AT2G20835	AT2G44110	AT1G13030	AT3G29639
AT2G02450	AT2G06525	AT5G24318	AT2G06200	AT5G66420	AT1G62750
AT1G12030	AT2G37025	AT3G22420	AT3G16240	AT2G37195	AT2G21960
AT3G46190	AT3G46590	AT1G52500	AT1G30550	AT2G21380	AT4G18070
AT1G66880	AT5G05530	AT3G61920	AT1G05347	AT3G06130	AT4G34990
AT3G62130	AT4G28300	AT2G28810	AT2G38010	AT5G50000	AT1G20900
AT1G64110	AT1G75810	AT1G63310	AT1G35180	AT5G24960	AT1G62515
AT2G16710	AT1G62510	AT3G49580	AT3G55720	AT2G37230	AT5G25810
AT3G02150	AT2G04125	AT3G02242	AT4G25350	AT1G25260	AT3G21070
AT4G31500	AT5G20250	AT5G59800	AT4G33905	AT3G24110	AT3G03280
AT4G11170	AT1G64740	AT3G54530	AT2G20750	AT1G29890	AT4G11280
AT2G14210	AT3G61870	AT4G17980	AT5G49460	AT2G47560	AT2G20625
AT2G22060	AT1G33330	AT3G04230	AT5G38820	AT1G80290	AT3G48700
AT1G54950	AT5G43270	AT3G16700	AT5G10430	AT5G64816	AT2G42750
AT2G42450	AT1G63360	AT1G30515	AT4G33610	AT1G79470	AT5G42250
AT2G05510	AT4G00305	AT5G47510	AT3G07720	AT5G10605	AT2G30362
AT1G52400	AT3G07350	AT5G47550	AT1G49470	AT4G14960	AT2G39800
AT1G66050	AT5G23405	AT1G11190	AT5G52790	AT1G73940	AT3G26512
AT1G10770	AT2G19330	AT3G20470	AT5G44020	AT3G59570	AT2G36854
AT5G14570	AT4G07365	AT5G59310	AT1G67590	AT1G77520	AT3G25690
AT3G23630	AT2G24260	AT4G16060	AT1G69080	AT5G26220	AT5G36910
AT5G56270	AT1G22882	AT1G71110	AT3G44430	AT3G09190	AT1G74385
AT3G14360	AT2G22470	AT1G26570	AT3G29670	AT4G27400	AT5G38710
AT3G11402	AT1G15750	AT3G08970	AT1G53163	AT5G59910	AT3G54740
AT1G08180	AT2G02310	AT1G17090	AT3G18200	AT2G19440	AT3G47640
AT2G02930	AT5G47230	AT3G22235	AT2G24980	AT3G02230	AT5G64940
AT1G01170	AT4G08505	AT3G50530	AT3G62630	AT1G43650	AT1G66150
AT5G05420	AT4G01140	AT5G23010	AT5G23350	AT5G49152	AT1G75760
AT1G68765	AT3G20950	AT2G39850	AT3G44570	AT1G44900	AT5G48110
AT5G06740	AT5G40910	AT2G18720	AT5G19970	AT4G27370	AT5G16830
AT5G11330	AT3G01202	AT5G11320	AT4G20760	AT3G22660	AT1G75000
AT1G01030	AT4G23570	AT3G14880	AT3G49330	AT5G65350	AT5G06930
AT3G19960	AT2G43400	AT5G40230	AT1G64980	AT1G50580	AT1G50590
AT2G30840	AT3G12360	AT2G32795	AT1G62440	AT3G20760	AT1G17147
AT5G39610	AT1G15170	AT4G21350	AT1G77280	AT5G42110	AT3G18780
AT4G37240	AT2G19310	AT2G27300	AT3G44735	AT5G62720	AT4G30270
AT1G22900	AT2G18685	AT2G34530	AT4G20160	AT1G75390	AT1G30730
AT1G77380	AT1G80840	AT5G60450	AT5G40730	AT5G61300	AT1G76460
AT4G13960	AT4G27800	AT1G64455	AT3G54060	AT2G43465	AT5G43520
AT3G26790	AT3G28320	AT4G25100	AT2G28305	AT4G05220	AT4G01540
AT3G12070	AT1G06740	AT3G57670	AT5G51260	AT2G42110	AT5G19221
AT1G66440	AT2G38410	AT2G46455	AT4G13510	AT3G06040	AT1G26800
AT3G01970	AT5G55020	AT4G37580	AT5G62420	AT2G27330	AT2G04350
AT5G15537	AT2G08060	AT3G01680	AT3G17611	AT4G21140	AT1G45249
AT4G32320	AT3G07740	AT4G14660	AT1G56720	AT3G11964	AT1G50020
AT1G66320	AT4G04770	AT5G42146	AT5G61550	AT5G18090	AT1G13110
AT1G66090	AT5G38240	AT1G68800	AT5G04475	AT1G12380	AT4G10960
AT5G41550	AT5G18270	AT1G09440	AT3G45960	AT4G02425	AT2G29910
AT5G65590	AT3G15360	AT3G03341	AT5G11020	AT3G62870	AT3G16350
AT1G70080	AT2G19190	AT5G38020	AT3G45290	AT3G58350	AT4G35770
AT4G16330	AT3G14990	AT3G10700	AT1G70710	AT3G14510	AT1G08380
AT4G34710	AT3G22380	AT1G68260	AT4G25250	AT2G22600	AT3G10760
AT4G34970	AT2G17320	AT5G16460	AT5G44670	AT1G80720	AT5G26030
AT1G60160	AT4G27600	AT1G33890	AT5G26930	AT1G69770	AT1G09560
AT3G10130	AT4G40070	AT3G26120	AT4G09990	AT5G62300	AT3G27540
AT2G43510	AT5G24150	AT1G56430	AT5G23750	AT3G11510	AT1G07700
AT5G51570	AT5G66053	AT4G09020	AT5G63660	AT2G28250	AT3G51880
AT3G18250	AT1G09140	AT2G28760	AT3G12920	AT1G79485	AT5G53190
AT3G53690	AT4G30790	AT4G36600	AT1G13300	AT4G40000	AT5G48400
AT2G35270	AT4G09830	AT5G64980	AT5G13580	AT2G39280	AT5G56550
AT1G02930	AT2G39415	AT3G52900	AT2G45470	AT2G30933	AT1G78390
AT2G17050	AT1G22630	AT3G10680	AT5G13890	AT1G08160	AT1G01470
AT2G02060	AT5G06450	AT4G10265	AT2G37362	AT1G51745	AT4G02280
AT1G31350	AT5G27360	AT1G05760	AT4G25160	AT5G22870	AT1G44000
AT3G12510	AT5G52750	AT5G60520	AT4G22640	AT5G14030	AT3G05945
AT4G29640	AT3G28210	AT1G55030	AT5G59480	AT2G01940	AT2G32540
AT2G02700	AT5G56170	AT1G18410	AT1G60270	AT1G06330	AT5G03210
AT1G21130	AT5G48655	AT4G29720	AT4G21390	AT2G08000	AT1G74458
AT3G10985	AT1G51805	AT2G47520	AT3G06370	AT2G09805	AT1G53190
AT3G50770	AT4G12300	AT5G56610	AT2G39390	AT4G18430	AT2G26830
AT2G35500	AT4G24930	AT5G10290	AT5G58550	AT4G23340	AT1G09940
AT1G77120	AT1G58602	AT4G33980	AT3G58810	AT5G45440	AT1G09790
AT4G24660	AT4G07408	AT1G26550	AT1G57590	AT3G07960	AT1G61590
AT1G77210	AT1G59970	AT4G33220	AT3G21680	AT2G41810	AT2G39050
AT3G02500	AT4G17490	AT1G74590	AT4G11190	AT5G25380	AT1G25400
AT3G47480	AT3G26240	AT3G62200	AT5G64570	AT3G06320	AT3G05640
AT1G54730	AT2G45310	AT4G21600	AT5G47450	AT1G19230	AT1G34760
AT5G66320	AT1G30640	AT5G48710	AT1G49450	AT1G77940	AT4G37950
AT2G33550	AT5G21930	AT1G68238	AT1G04330	AT1G54650	AT3G47620
AT4G25970	AT3G05080	AT2G39700	AT5G05270	AT3G20015	AT4G02020
AT1G29860	AT4G31410	AT2G22410	AT3G49668	AT3G07568	AT1G73065
AT4G33670	AT2G45910	AT1G77760	AT3G50840	AT5G64240	AT1G34260
AT5G20820	AT5G03615	AT4G21380	AT4G35100	AT1G05873	AT1G70700
AT1G34420	AT2G35680	AT1G51900	AT1G67730	AT5G02610	AT2G26670
AT1G22370	AT1G03905	AT1G75290	AT5G06200	AT3G48670	AT2G34770
AT2G38660	AT1G68290	AT4G16146	AT2G39130	AT5G05950	AT1G13510
AT1G05163	AT5G24240	AT1G04180	AT3G32030	AT4G32470	AT5G48412
AT3G49130	AT1G07500	AT4G08160	AT1G33480	AT5G63810	AT5G55910
AT3G45390	AT1G09310	AT4G35640	AT2G33793	AT2G17630	AT3G05905
AT1G03800	AT1G63860	AT4G01430	AT1G52245	AT4G32830	AT1G59820
AT2G18050	AT4G16420	AT4G33360	AT2G39180	AT5G60390	AT5G41080
AT2G32280	AT5G41740	AT4G06995	AT2G39210	AT5G13850	AT3G18770
AT1G72120	AT1G64180	AT4G17670	AT2G38090	AT5G51490	AT2G41830
AT1G23960	AT5G67310	AT1G79430	AT3G12970	AT5G20290	AT1G07883
AT3G26060	AT1G11175	AT4G00883	AT5G52990	AT4G00460	AT5G53370
AT2G02455	AT3G03000	AT3G46150	AT1G58520	AT1G49490	AT5G03180
AT1G37130	AT3G47210	AT5G62820	AT2G18300	AT2G20980	AT5G14120
AT5G40240	AT3G48680	AT4G28365	AT2G29125	AT4G25630	AT5G02830
AT3G53540	AT3G17670	AT4G08770	AT1G75780	AT4G02500	AT3G55580
AT5G52620	AT2G04842	AT1G51000	AT1G76470	AT2G41835	AT4G30490
AT2G04495	AT1G07240	AT3G55590	AT2G20030	AT5G56950	AT1G18460
AT5G55560	AT4G12000	AT3G19430	AT5G10965	AT4G21590	AT3G17040
AT1G08940	AT2G18750	AT2G35960	AT5G61570	AT1G69020	AT3G30380
AT2G25330	AT1G68840	AT1G32310	AT1G68825	AT5G49160	AT1G58290
AT1G05837	AT2G03170	AT1G14960	AT3G11430	AT1G16300	AT3G04010
AT3G16650	AT4G34020	AT2G21610	AT3G24520	AT4G35620	AT5G58290
AT3G16590	AT5G49520	AT1G04710	AT5G58010	AT3G12150	AT1G72130
AT2G33740	AT3G46070	AT4G18050	AT3G45400	AT1G49570	AT1G43160
AT4G33510	AT1G76530	AT1G59730	AT3G11210	AT4G11080	AT5G45110
AT1G78780	AT5G00990	AT1G06080	AT5G36130	AT2G34390	AT1G55945
AT2G28970	AT3G01840	AT5G14270	AT5G55970	AT1G75580	AT3G61980
AT4G11655	AT1G09930	AT2G03020	AT5G16590	AT5G45920	AT4G09110
AT3G19660	AT5G24820	AT3G27410	AT3G07070	AT4G35020	AT4G11570
AT1G78110	AT2G40520	AT4G14390	AT1G63530	AT5G28910	AT3G15115
AT1G62420	AT5G01810	AT4G18570	AT5G22310	AT4G16265	AT5G24530
AT3G20910	AT5G45240	AT1G05750	AT1G49310	AT4G29680	AT1G67530
AT5G57350	AT3G08690	AT2G44745	AT3G21610	AT1G08697	AT3G05320
AT3G29100	AT4G37690	AT1G56150	AT5G56030	AT4G13580	AT1G77500
AT2G24180	AT1G72600	AT2G02120	AT1G67820	AT5G50720	AT2G31680
AT5G39850	AT3G49530	AT5G03260	AT2G33205	AT1G05205	AT1G48260
AT3G28330	AT5G51380	AT5G01370	AT5G42180	AT3G09430	AT5G07985
AT1G51300	AT4G28150	AT1G06500	AT1G09750	AT5G51840	AT1G50740
AT4G22160	AT1G20320	AT2G34110	AT2G28880	AT4G23860	AT5G58780
AT1G75520	AT4G33040	AT5G57130	AT1G08590	AT5G48360	AT1G45474
AT5G26920	AT5G25260	AT3G47400	AT1G52830	AT4G16230	AT1G02580
AT2G40340	AT3G47800	AT4G36250	AT4G35985	AT4G04210	AT1G78380
AT4G09900	AT5G23760	AT1G73370	AT5G16190	AT5G60720	AT3G54140
AT5G56370	AT5G56870	AT2G08435	AT2G25160	AT4G30020	AT5G49900
AT4G19810	AT1G51790	AT1G33080	AT1G67780	AT5G14640	AT3G09940
AT1G23730	AT3G13010	AT2G27930	AT5G19260	AT2G25130	AT2G40110
AT1G56300	AT5G58750	AT2G34790	AT3G56970	AT5G06645	AT1G70175
AT5G55770	AT4G18220	AT2G33500	AT3G21710	AT2G46860	AT3G23260
AT3G48580	AT2G31865	AT4G33560	AT3G51660	AT1G22150	AT2G45220
AT3G51171	AT4G32300	AT3G50740	AT3G53960	AT3G42725	AT3G27925
AT4G13572	AT4G19990	AT1G12430	AT1G47610	AT2G37330	AT4G24230
AT4G15396	AT5G19540	AT5G53550	AT5G66590	AT1G68200	AT3G44100
AT4G06746	AT4G28660	AT1G15215	AT4G24580	AT1G70260	AT2G35935
AT3G52520	AT5G07020	AT4G39130	AT5G15290	AT2G40750	AT4G13010
AT2G28350	AT3G18290	AT3G12145	AT4G25830	AT1G54280	AT5G33355
AT3G05495	AT4G05150	AT5G36100	AT1G31935	AT2G19990	AT3G43980
AT5G65850	AT5G20660	AT5G38450	AT5G46090	AT3G18510	AT1G31772
AT2G04500	AT4G28270	AT3G21465	AT4G14360	AT3G23800	AT1G15010
AT3G20930	AT1G33102	AT5G62230	AT1G18870	AT5G23930	AT2G45960
AT1G76720	AT1G48490	AT5G40020	AT5G22410	AT1G47230	AT2G46410
AT2G01340	AT5G07370	AT5G28490	AT3G55750	AT5G50180	AT4G21560
AT2G02061	AT1G01500	AT5G44490	AT4G05170	AT2G24390	AT4G27020
AT2G28630	AT1G72650	AT4G12900	AT3G45590	AT1G04590	AT2G29060
AT2G03290	AT1G76150	AT2G09665	AT5G42600	AT3G15410	AT3G57540
AT1G18570	AT3G44970	AT5G26190	AT1G08645	AT5G14510	AT5G03040
AT3G61150	AT2G26530	AT4G15910	AT1G61795	AT2G16270	AT3G61770
AT5G53990	AT5G25280	AT1G73690	AT5G20410	AT1G29880	AT4G38060
AT1G06840	AT2G35410	AT5G07465	AT3G14550	AT4G35030	AT5G03240
AT4G13577	AT4G12800	AT3G28700	AT2G28550	AT3G55420	AT5G64840
AT2G43270	AT5G60580	AT5G42210	AT1G77855	AT3G01250	AT4G10770
AT1G01670	AT3G57400	AT1G30210	AT3G46020	AT1G72720	AT2G35060
AT4G16563	AT5G48780	AT5G16060	AT2G16430	AT1G53645	AT1G55335
AT4G00180	AT5G58720	AT5G45320	AT4G08410	AT3G23660	AT3G08720
AT3G51450	AT5G07000	AT1G02050	AT5G65800	AT1G12000	AT5G48540
AT4G38410	AT5G14740	AT4G03500	AT5G19790	AT3G19120	AT4G12690
AT2G32550	AT5G60260	AT3G14020	AT3G01260	AT1G10750	AT5G54270
AT5G39050	AT1G69252	AT4G13210	AT2G38060	AT5G37180	AT2G34925
AT1G67865	AT1G14345	AT1G73040	AT2G43880	AT5G54690	AT1G09053
AT4G14820	AT5G58620	AT3G02885	AT3G54320	AT3G57490	AT3G13275
AT3G59190	AT4G34350	AT5G48300	AT1G09155	AT5G10110	AT5G13190
AT3G51860	AT2G23690	AT1G15640	AT4G02270	AT2G01830	AT5G06885
AT3G44350	AT2G40710	AT4G23600	AT3G61010	AT2G37510	AT2G25220
AT5G66400	AT5G27600	AT1G05370	AT5G07322	AT3G23940	AT2G19880
AT1G15625	AT5G51180	AT4G18390	AT2G47890	AT2G02790	AT1G51645
AT2G21260	AT5G61630	AT5G48070	AT3G19240	AT3G48540	AT4G32770
AT3G60120	AT1G45230	AT2G34140	AT2G14820	AT3G28420	AT1G72150
AT4G09820	AT1G16250	AT4G34950	AT3G18170	AT1G18800	AT5G15950
AT2G45760	AT3G46600	AT2G36330	AT3G29770	AT2G25210	AT4G34720
AT4G36000	AT2G30440	AT2G26695	AT3G25012	AT5G19290	AT1G17440
AT5G36925	AT4G35830	AT3G48300	AT3G12900	AT2G22530	AT5G36870
AT5G54030	AT4G09605	AT1G50400	AT3G24890	AT2G15590	AT4G24890
AT3G08350	AT2G26280	AT3G04290	AT5G15265	AT1G33612	AT3G22960
AT1G71140	AT2G17480	AT5G22660	AT4G30460	AT4G33020	AT1G30360
AT1G59670	AT5G38420	AT1G66450	AT1G04340	AT5G11690	AT5G27350
AT3G51960	AT3G21055	AT4G15500	AT5G14020	AT3G57140	AT1G20860
AT5G65600	AT4G18890	AT2G19590	AT2G32300	AT2G44120	AT2G18690
AT3G09520	AT4G01535	AT1G52140	AT4G26580	AT2G23360	AT1G34000
AT1G33840	AT1G62750	AT1G77510	AT3G54680	AT3G54630	AT1G76705
AT1G27610	AT3G49540	AT1G66490	AT3G44540	AT3G24670	AT4G32070
AT5G04900	AT4G05130	AT3G46720	AT5G43530	AT1G13635	AT3G54050
AT1G06800	AT1G65490	AT1G56190	AT4G17350	AT4G16720	AT4G19510
AT5G56990	AT5G33340	AT4G09510	AT2G36430	AT5G45095	AT1G08320
AT3G42180	AT3G04000	AT5G02890	AT2G03830	AT2G20350	AT1G08510
AT5G25210	AT3G02730	AT2G17820	AT1G78940	AT1G64690	AT4G01090
AT5G18065	AT5G66340	AT1G71050	AT2G12646	AT2G06465	AT1G20880
AT1G27461	AT2G16190	AT2G17850	AT1G55240	AT1G63310	AT1G60940
AT2G47260	AT2G21960	AT5G10180	AT1G46264	AT3G07040	AT3G24070
AT2G41410	AT1G62515	AT1G67720	AT5G58900	AT3G01295	AT4G30290
AT2G17640	AT1G03090	AT2G34400	AT2G31751	AT3G54530	AT1G66180
AT5G22340	AT5G48530	AT5G58390	AT2G37130	AT3G57830	AT5G02595
AT1G04280	AT3G59110	AT1G66960	AT3G25010	AT1G25490	AT5G25240
AT1G55020	AT2G31800	AT2G30750	AT5G39240	AT4G36640	AT5G36940
AT4G16260	AT2G02970	AT1G66540	AT3G07555	AT3G07680	AT1G14700
AT1G79580	AT5G22000	AT2G46640	AT4G07960	AT1G09190	AT5G19530
AT3G23410	AT1G05023	AT3G22800	AT1G54890	AT1G16430	AT3G04085
AT2G31110	AT3G12580	AT5G15120	AT1G32970	AT1G30515	AT3G45300
AT2G37660	AT4G31875	AT2G26820	AT3G45330	AT4G11820	AT1G55960
AT1G79420	AT3G03280	AT1G68230	AT5G42590	AT3G09660	AT2G46572
AT2G33880	AT1G68010	AT2G21490	AT5G34940	AT5G06590	AT3G27210
AT1G11125	AT5G27290	AT2G13555	AT4G04955	AT3G42950	AT3G61900
AT2G44760	AT4G23190	AT2G24700	AT1G72490	AT1G11190	AT5G19110
AT5G14350	AT1G42980	AT4G39010	AT4G09300	AT4G28640	AT3G17700
AT1G03495	AT4G15540	AT4G09600	AT5G49340	AT3G11940	AT4G11800
AT2G34650	AT4G17500	AT1G66860	AT3G25597	AT1G59780	AT2G32440
AT3G46110	AT3G01320	AT3G06436	AT3G24515	AT3G20670	AT5G15350
AT1G48315	AT1G76820	AT5G44730	AT3G03440	AT1G26590	AT2G39010
AT5G56760	AT1G08315	AT4G13290	AT1G30840	AT3G20470	AT5G62130
AT3G47530	AT1G35210	AT1G08657	AT5G42500	AT1G26650	AT1G21670
AT4G19700	AT1G73740	AT3G61100	AT1G29025	AT4G16060	AT4G20860
AT1G02220	AT4G30720	AT3G61440	AT5G35110	AT4G34840	AT5G13740
AT2G41180	AT5G60440	AT2G03500	AT3G24870	AT1G20380	AT4G31800
AT5G07760	AT5G49440	AT1G03170	AT2G24400	AT5G27493	AT3G12320
AT4G00390	AT3G13277	AT5G22545	AT1G08990	AT1G26570	AT1G16370
AT1G22140	AT1G09443	AT1G29660	AT1G04550	AT3G25700	AT5G02230
AT5G65070	AT2G47400	AT3G24503	AT4G19960	AT3G10310	AT1G01620
AT3G44300	AT2G42750	AT1G06853	AT5G22390	AT5G45290	AT3G03050
AT3G48280	AT1G29260	AT1G32860	AT3G50290	AT1G34640	AT5G15970
AT3G22942	AT5G51790	AT2G15760	AT5G50760	AT1G69420	AT2G22590
AT3G23290	AT5G13380	AT5G07390	AT2G30370	AT3G53900	AT3G19970
AT5G63600	AT2G30362	AT4G10720	AT2G28470	AT5G23010	AT5G41750
AT5G50160	AT3G02035	AT3G55515	AT3G20240	AT3G47930	AT1G76670
AT4G12500	AT4G30580	AT1G52070	AT3G24840	AT1G48920	AT3G14470
AT1G05220	AT5G10340	AT2G41720	AT4G20870	AT2G34940	AT3G11700
AT1G71770	AT5G40100	AT1G33280	AT3G46650	AT4G22000	AT1G78260
AT1G63245	AT2G30020	AT5G65980	AT5G58910	AT5G02960	AT2G25590
AT5G25140	AT2G43820	AT1G48400	AT1G29470	AT3G27230	AT5G07680
AT1G19670	AT5G64920	AT5G46530	AT3G44740	AT5G67240	AT2G40420
AT1G31170	AT1G49975	AT5G57785	AT5G42690	AT4G02450	AT5G13630
AT2G44210	AT1G54100	AT3G20380	AT3G44990	AT2G18900	AT1G42540
AT2G16660	AT2G08960	AT1G68570	AT3G05145	AT5G49540	AT1G57990
AT3G07870	AT3G26512	AT4G12890	AT2G37170	AT1G49430	AT3G14340
AT1G64795	AT4G01360	AT4G02970	AT3G46400	AT1G20580	AT1G67710
AT1G52110	AT5G09120	AT5G49525	AT5G04120	AT2G34530	AT4G30060
AT1G05060	AT1G08707	AT1G78820	AT1G36622	AT5G67270	AT1G06040
AT4G19170	AT3G25690	AT4G12880	AT2G40380	AT1G74240	AT3G52060
AT3G26210	AT4G18940	AT5G01790	AT2G29570	AT3G10320	AT3G03215
AT2G31560	AT3G01500	AT3G48440	AT2G46290	AT3G02640	AT2G05920
AT1G69935	AT5G24540	AT2G35020	AT5G45720	AT3G03110	AT1G28250
AT5G17700	AT1G01770	AT5G08360	AT3G19340	AT3G43610	AT1G51860
AT2G01990	AT5G48485	AT4G12495	AT2G41170	AT5G60450	AT1G27760
AT4G14165	AT1G73300	AT2G33620	AT5G11110	AT2G43230	AT2G43320
AT1G20020	AT5G38710	AT2G23960	AT5G10480	AT2G46420	AT5G15910
AT2G17770	AT1G78080	AT4G05380	AT4G08400	AT1G64455	AT1G06690
AT3G55130	AT3G17225	AT1G79480	AT2G09660	AT4G25100	AT2G03240
AT1G08465	AT5G05657	AT5G57780	AT3G53730	AT4G30410	AT3G13310
AT2G16050	AT5G04340	AT2G26130	AT4G10310	AT5G59870	AT5G27610
AT4G29770	AT1G67340	AT2G16060	AT4G14380	AT3G20560	AT1G20070
AT5G38900	AT4G26290	AT1G55380	AT2G39435	AT2G37100	AT2G39730
AT4G22110	AT5G44870	AT1G75280	AT5G09520	AT1G75710	AT2G29940
AT1G14690	AT1G06137	AT3G26290	AT5G55250	AT3G01680	AT5G18860
AT1G12200	AT3G49140	AT2G23400	AT3G48940	AT3G61400	AT3G23030
AT3G47580	AT1G31190	AT4G11390	AT5G04150	AT1G07270	AT3G15358
AT5G40620	AT3G50950	AT2G41312	AT5G17430	AT5G42146	AT1G79600
AT3G23640	AT1G08630	AT5G46920	AT2G40920	AT1G62670	AT5G16410
AT3G06095	AT4G38545	AT3G19490	AT2G25150	AT1G30070	AT1G76890
AT1G67970	AT1G66150	AT4G14060	AT3G03265	AT5G40153	AT2G21120
AT1G02860	AT1G75760	AT1G21650	AT3G13640	AT1G63030	AT4G30470
AT3G54340	AT1G53030	AT2G14095	AT1G10650	AT1G09440	AT2G40095
AT3G04520	AT5G10450	AT2G46980	AT1G13430	AT3G50120	AT2G43330
AT3G51820	AT1G56500	AT1G28520	AT4G06210	AT3G18240	AT4G28750
AT3G28540	AT5G52400	AT3G54450	AT3G23530	AT2G15440	AT1G79340
AT4G13310	AT5G48430	AT5G23020	AT5G62670	AT1G17240	AT3G05500
AT5G44567	AT1G75000	AT5G19600	AT5G66390	AT3G04630	AT3G61580
AT3G12460	AT2G02710	AT4G01985	AT2G04480	AT2G29890	AT1G68710
AT1G79180	AT1G76520	AT3G29410	AT2G41240	AT4G15830	AT1G79270
AT2G09350	AT5G18130	AT2G18196	AT5G53250	AT5G01890	AT1G62570
AT1G01080	AT2G47910	AT1G15002	AT5G01730	AT1G68260	AT4G35660
AT4G27650	AT4G09030	AT2G08470	AT3G62360	AT4G00080	AT1G64380
AT2G02010	AT2G23640	AT3G12060	AT1G79320	AT2G40360	AT2G40000
AT3G06860	AT5G48220	AT3G13610	AT2G46495	AT4G02940	AT2G46570
AT1G53790	AT4G30270	AT4G21550	AT1G29600	AT1G08040	AT3G06330
AT5G01900	AT5G24155	AT3G10120	AT4G11050	AT4G09890	AT5G53970
AT1G34210	AT1G30730	AT2G20850	AT1G73660	AT5G09900	AT5G06220
AT5G60970	AT1G13350	AT5G11930	AT1G43020	AT1G09210	AT5G48543
AT2G24740	AT2G35170	AT1G48325	AT2G42850	AT5G64690	AT5G62430
AT3G27480	AT2G31585	AT1G44790	AT2G14860	AT5G15320	AT4G31130
AT3G47600	AT5G14680	AT5G13920	AT4G26790	AT4G21780	AT1G10155
AT3G46330	AT5G19221	AT1G17600	AT1G26945	AT3G14890	AT5G12010
AT3G14060	AT1G78630	AT1G77700	AT1G50520	AT4G35880	AT3G19200
AT1G61180	AT1G26800	AT5G12040	AT5G15220	AT4G18060	AT2G32240
AT1G48990	AT1G08890	AT5G38610	AT5G64572	AT4G02930	AT3G47730
AT5G65400	AT2G14880	AT1G49230	AT3G25585	AT5G53280	AT2G19810
AT4G33970	AT1G74860	AT3G50180	AT4G14750	AT1G56430	AT1G51520
AT4G02380	AT4G25910	AT5G47000	AT3G21770	AT2G12462	AT5G07920
AT3G04720	AT1G07200	AT5G28000	AT5G58000	AT1G14610	AT1G51830
AT1G75960	AT3G14415	AT5G16235	AT1G77330	AT4G38480	AT5G51630
AT5G40780	AT1G14870	AT1G25460	AT3G24929	AT1G69580	AT3G28920
AT3G21110	AT2G25450	AT5G64510	AT3G60070	AT3G08030	AT3G53400
AT1G63880	AT1G44414	AT3G17380	AT4G33880	AT1G25290	AT2G43500
AT1G58420	AT3G13600	AT3G22330	AT4G36060	AT3G48810	AT5G03555
AT1G69900	AT4G32050	AT1G13920	AT3G52790	AT5G41000	AT2G31945
AT5G58787	AT2G47440	AT4G00670	AT1G23330	AT1G31950	AT5G57040
AT1G03040	AT4G33950	AT3G20810	AT3G51240	AT4G33590	AT3G50480
AT4G14780	AT1G19740	AT3G10080	AT1G24420	AT5G09845	AT5G06980
AT4G33930	AT2G09400	AT1G01920	AT1G54970	AT2G09990	AT5G07280
AT3G01690	AT1G13245	AT4G20210	AT1G54095	AT1G03360	AT3G53830
AT4G23990	AT1G78980	AT1G78050	AT3G03635	AT2G28760	AT1G71697
AT3G60415	AT1G50450	AT5G58220	AT5G19100	AT5G58600	AT2G41870
AT1G79680	AT3G16350	AT5G41850	AT2G37180	AT4G23882	AT1G31120
AT1G27020	AT5G61210	AT3G22125	AT3G27990	AT5G64980	AT3G17717
AT2G26340	AT5G20190	AT5G07650	AT1G65310	AT1G72550	AT2G33570
AT1G21770	AT4G37940	AT5G67200	AT5G53760	AT5G64140	AT3G11900
AT3G50160	AT5G63620	AT4G00890	AT3G47350	AT3G10680	AT3G17655
AT2G37760	AT2G05940	AT1G02950	AT1G04053	AT3G52900	AT5G07015
AT4G14430	AT2G45400	AT3G07540	AT1G06000	AT2G36400	AT1G55673
AT1G09500	AT1G47370	AT4G05430	AT4G31470	AT2G43640	AT3G24550
AT1G60870	AT4G35770	AT5G18690	AT1G20010	AT1G05760	AT5G40450
AT3G12500	AT1G08380	AT1G29020	AT3G48380	AT1G30530	AT1G18470
AT1G24260	AT3G62010	AT2G27535	AT3G60150	AT5G12940	AT1G80820
AT5G38030	AT1G05937	AT2G09090	AT4G26542	AT5G60520	AT2G25090
AT2G15400	AT1G43560	AT2G16740	AT5G50010	AT5G47320	AT1G36675
AT1G72100	AT3G14680	AT3G14170	AT5G56000	AT1G73570	AT5G56160
AT4G16810	AT4G08245	AT1G18670	AT4G06135	AT1G74510	AT3G08670
AT1G22210	AT3G06760	AT2G30010	AT3G45870	AT4G01060	AT3G16150
AT5G67480	AT5G03110	AT3G43890	AT3G53980	AT4G39720	AT5G46910
AT2G04230	AT5G56550	AT3G52820	AT2G27370	AT2G06995	AT1G53210
AT2G37650	AT2G19800	AT1G11420	AT1G07610	AT5G03870	AT2G26690
AT5G12890	AT5G15540	AT1G70475	AT3G44753	AT3G20000	AT1G63580
AT1G55420	AT4G12020	AT1G14210	AT5G02260	AT1G21560	AT5G65158
AT3G61280	AT1G56200	AT5G49120	AT4G26770	AT4G18270	AT1G23110
AT1G56240	AT1G23740	AT2G45350	AT2G15370	AT5G59010	AT5G65205
AT1G29830	AT4G01995	AT2G43100	AT3G23470	AT3G19180	AT4G37390
AT1G12130	AT4G21320	AT4G01450	AT1G71520	AT1G10850	AT4G11330
AT2G37740	AT2G39375	AT3G54260	AT1G02570	AT2G27035	AT3G08240
AT1G20630	AT5G58340	AT5G43890	AT3G22400	AT4G27690	AT4G29450
AT4G22467	AT3G23170	AT1G76790	AT1G12560	AT1G10270	AT1G05253
AT1G62710	AT3G16570	AT1G09880	AT5G65810	AT3G15356	AT1G64720
AT4G02733	AT4G18230	AT1G69400	AT3G24750	AT2G24630	AT4G03460
AT3G59330	AT5G03585	AT2G34080	AT3G43110	AT1G01200	AT4G06534
AT1G09415	AT4G02280	AT3G10590	AT1G66460	AT4G29720	AT5G47040
AT4G13985	AT2G03980	AT4G29020	AT1G09170	AT5G15022	AT1G49530
AT3G28415	AT4G03565	AT1G12805	AT1G73780	AT1G80500	AT1G44350
AT5G24060	AT3G21260	AT1G63295	AT3G60700	AT3G04850	AT4G33240
AT3G50470	AT5G63190	AT2G32860	AT4G39800	AT1G60850	AT5G20790
AT2G21840	AT1G72140	AT5G38070	AT1G68330	AT3G16490	AT2G09650
AT4G17695	AT5G64130	AT3G08065	AT1G76240	AT1G58380	AT1G74950
AT5G44220	AT2G01300	AT3G43270	AT5G44110	AT3G16920	AT4G05100
AT3G13730	AT2G47130	AT2G46660	AT1G78570	AT4G09100	AT5G24735
AT4G31615	AT1G01710	AT1G49860	AT1G77260	AT1G44740	AT3G55430
AT5G56250	AT5G49690	AT1G42480	AT1G50930	AT1G77670	AT5G19190
AT5G40420	AT1G21760	AT3G23190	AT5G19560	AT3G23830	AT3G11420
AT1G02300	AT3G05945	AT1G11210	AT1G80340	AT5G37478	AT5G10100
AT1G80050	AT1G61065	AT4G16220	AT5G60060	AT4G33220	AT4G28040
AT1G08507	AT5G06230	AT1G10530	AT5G24880	AT1G57610	AT3G53820
AT5G58490	AT3G04360	AT5G49630	AT3G18520	AT1G64640	AT3G16800
AT4G36840	AT2G32540	AT1G69520	AT5G35740	AT1G60787	AT3G01400
AT2G32670	AT1G74470	AT3G51950	AT2G29490	AT1G24360	AT1G17780
AT1G44890	AT5G02810	AT3G19890	AT3G66658	AT2G01210	AT1G53730
AT2G32180	AT1G55530	AT4G20230	AT2G48130	AT4G14800	AT5G56985
AT4G16350	AT5G03210	AT1G14080	AT2G23050	AT5G56710	AT5G01820
AT5G01780	AT2G43030	AT1G29270	AT3G29035	AT1G04010	AT4G13110
AT5G05040	AT3G09650	AT5G56720	AT5G67430	AT3G08225	AT3G62260
AT4G10020	AT5G16200	AT4G14730	AT2G13810	AT4G27510	AT4G30440
AT5G55740	AT1G09513	AT1G19730	AT4G23500	AT2G04660	AT5G24910
AT2G39660	AT2G14910	AT2G02020	AT1G30282	AT3G43810	AT3G49780
AT2G26870	AT2G45830	AT1G04840	AT1G79410	AT4G20430	AT3G56730
AT5G43120	AT5G10370	AT4G31890	AT1G64780	AT3G22425	AT3G19613
AT1G04420	AT3G49360	AT3G53750	AT3G24715	AT3G03780	AT1G32170
AT1G12010	AT4G31110	AT4G17940	AT3G53010	AT4G36160	AT5G39660
AT2G36970	AT3G15840	AT1G13370	AT5G57530	AT2G16575	AT1G44770
AT4G22690	AT3G01660	AT1G62560	AT1G07070	AT1G68238	AT4G20170
AT4G15710	AT4G30280	AT4G18980	AT5G30495	AT2G39700	AT5G03310
AT2G30660	AT5G55700	AT4G37970	AT3G14810	AT1G54770	AT1G57560
AT1G68520	AT1G31480	AT5G43170	AT2G01580	AT5G25500	AT2G42975
AT5G14930	AT2G39570	AT1G69870	AT1G64000	AT4G11590	AT5G61270
AT3G26770	AT1G30220	AT1G54450	AT5G67420	AT3G44220	AT2G38750
AT2G32460	AT3G28270	AT2G23410	AT5G15960	AT4G02110	AT1G09070
AT3G23150	AT1G24530	AT4G15350	AT5G47770	AT2G22410	AT3G14590
AT5G51465	AT3G60030	AT4G34250	AT1G22460	AT1G77760	AT3G61890
AT3G26080	AT1G22850	AT5G47600	AT5G19250	AT4G23490	AT5G03080
AT4G36700	AT3G29810	AT1G02290	AT4G20070	AT3G24780	AT1G18330
AT1G77850	AT1G17232	AT3G12120	AT1G07570	AT3G42860	AT3G26520
AT5G23840	AT1G09940	AT3G63110	AT1G33670	AT3G16070	AT1G72700
AT1G26930	AT1G32583	AT3G13760	AT3G55170	AT4G24970	AT3G48115
AT4G32340	AT5G65100	AT3G30725	AT1G67920	AT5G15510	AT4G01250
AT4G03050	AT1G07300	AT2G41515	AT1G76800	AT1G66430	AT1G67360
AT5G23260	AT2G22660	AT1G74035	AT3G45780	AT1G09833	AT5G24120
AT2G24735	AT1G25400	AT5G06250	AT1G32440	AT5G07040	AT1G73480
AT3G47220	AT5G08410	AT4G21760	AT4G23400	AT3G52750	AT1G50460
AT3G26010	AT3G07980	AT1G72990	AT5G06090	AT5G59880	AT1G06570
AT2G23620	AT2G01023	AT3G17730	AT1G76020	AT3G22780	AT1G78280
AT4G18900	AT3G54460	AT5G52680	AT3G17860	AT4G10450	AT2G14810
AT2G16890	AT5G05230	AT5G08600	AT4G15740	AT5G67510	AT5G01815
AT1G14550	AT2G04410	AT3G58940	AT3G49930	AT1G24050	AT1G76180
AT3G52380	AT2G29970	AT2G31141	AT2G35859	AT1G32127	AT1G49240
AT2G31040	AT1G61970	AT3G22060	AT4G29930	AT5G16570	AT1G33430
AT1G79960	AT3G55460	AT2G25000	AT1G19690	AT1G60790	AT3G44190
AT5G42280	AT1G76110	AT1G08283	AT3G25110	AT1G04180	AT4G37610
AT4G16160	AT2G37770	AT3G17320	AT3G24210	AT4G08160	AT5G06205
AT1G15790	AT1G04467	AT5G50890	AT3G52940	AT5G27230	AT1G17620
AT4G34320	AT4G14100	AT5G04080	AT4G03540	AT4G01430	AT1G48745
AT3G06715	AT4G02020	AT3G06430	AT3G46370	AT1G07893	AT1G67810
AT5G50260	AT5G44000	AT2G37640	AT3G25860	AT3G13222	AT3G06355
AT3G26820	AT2G47220	AT1G02640	AT4G01830	AT1G17270	AT3G56290
AT2G28570	AT4G13345	AT5G41280	AT5G43230	AT5G51960	AT3G18775
AT3G50460	AT5G65250	AT1G67870	AT5G59090	AT3G55280	AT2G41740
AT3G60720	AT4G15563	AT2G23010	AT4G37590	AT1G27400	AT1G10640
AT3G09070	AT2G39030	AT2G28850	AT1G62320	AT4G17890	AT1G01650
AT5G40010	AT3G61190	AT3G24010	AT5G04960	AT5G67110	AT1G61520
AT3G57130	AT1G34260	AT1G06350	AT3G49910	AT1G09777	AT4G10530
AT5G44120	AT1G70700	AT2G17060	AT1G41830	AT4G30400	AT2G42590
AT1G21520	AT1G65350	AT3G27300	AT3G25011	AT4G22850	AT1G75440
AT3G03670	AT3G06290	AT3G22810	AT2G32415	AT1G17140	AT5G10230
AT2G09605	AT2G35540	AT1G26090	AT1G51840	AT4G36180	AT5G52250
AT1G03680	AT2G34770	AT2G33770	AT3G55360	AT4G17670	AT5G65925
AT5G60610	AT1G63440	AT4G14050	AT3G44798	AT3G17890	AT3G03815
AT3G45880	AT5G48412	AT1G11840	AT3G19860	AT4G00883	AT1G27290
AT3G47250	AT5G01095	AT3G29636	AT1G44608	AT1G78690	AT5G58650
AT5G47810	AT4G35090	AT1G78370	AT4G35655	AT2G22170	AT5G62573
AT1G21910	AT1G62810	AT3G16980	AT2G31750	AT4G03190	AT2G37750
AT2G34490	AT1G59820	AT5G59720	AT1G60610	AT3G51930	AT3G26510
AT1G33030	AT3G17440	AT4G39230	AT1G31710	AT3G14740	AT5G02840
AT3G24540	AT5G62865	AT3G21420	AT3G54770	AT1G33750	AT5G13820
AT4G01520	AT5G01255	AT4G12490	AT1G64530	AT2G20550	AT5G54470
AT4G14270	AT4G30430	AT5G39471	AT2G28990	AT4G31360	AT4G15550
AT1G51270	AT5G41080	AT1G47271	AT1G15460	AT1G14750	AT4G01120
AT2G34700	AT3G17030	AT5G36960	AT5G67210	AT5G17210	AT4G09150
AT3G63160	AT2G07042	AT5G24470	AT2G42660	AT1G56570	AT2G38790
AT1G15330	AT4G27657	AT1G33260	AT3G28900	AT5G02190	AT4G24130
AT1G66800	AT5G01240	AT5G57370	AT4G10640	AT3G16560	AT1G17430
AT4G23260	AT4G02860	AT1G13950	AT2G35770	AT1G15630	AT3G51110
AT2G31470	AT5G51070	AT3G26830	AT2G37870	AT1G31310	AT1G10140
AT3G29250	AT5G19940	AT3G23930	AT3G44326	AT1G49400	AT5G64040
AT4G14580	AT5G08240	AT5G10870	AT4G00680	AT2G02580	AT1G29640
AT4G18990	AT1G22180	AT1G17460	AT5G57770	AT1G61450	AT5G19025
AT4G37550	AT3G01080	AT3G19250	AT2G47930	AT3G52960	AT3G16850
AT3G62070	AT3G24880	AT2G37630	AT5G13140	AT4G26220	AT3G16690
AT4G13330	AT5G18260	AT1G15840	AT3G07800	AT2G25820	AT3G22460
AT1G66980	AT4G07190	AT1G73190	AT1G37150	AT4G02010	AT1G77080
AT1G17590	AT5G14120	AT1G17560	AT4G30120	AT2G28740	AT2G32530
AT2G30140	AT5G02830	AT2G01080	AT4G12520	AT5G14800	AT5G45430
AT2G36800	AT1G24145	AT1G48210	AT1G51140	AT4G34419	AT1G16880
AT3G48185	AT3G60450	AT5G22505	AT3G57157	AT2G28560	AT2G29450
AT5G50130	AT2G43560	AT1G54575	AT3G57040	AT4G19050	AT1G29510
AT2G43540	AT5G17860	AT5G25640	AT1G65900	AT5G40490	AT4G21440
AT5G20420	AT2G45650	AT5G12280	AT3G07205	AT4G00530	AT3G18773
AT3G62150	AT2G23170	AT3G55700	AT3G27906	AT3G03690	AT3G56080
AT1G25530	AT4G08980	AT3G02010	AT5G62340	AT2G35240	AT4G03110
AT5G54000	AT5G21170	AT2G15620	AT2G33280	AT1G29630	AT1G76430
AT1G29160	AT1G56145	AT5G19020	AT1G08500	AT5G37690	AT1G22530
AT1G50050	AT3G17040	AT2G34320	AT5G40640	AT3G19430	AT2G05075
AT5G56300	AT4G21534	AT3G20450	AT2G40670	AT3G09200	AT4G19370
AT4G26740	AT5G07070	AT3G53310	AT4G22570	AT2G14750	AT4G22820
AT2G45190	AT1G58290	AT5G48175	AT2G05995	AT2G33400	AT1G53170
AT5G06510	AT4G17550	AT2G39930	AT4G12510	AT5G47490	AT5G59590
AT2G47550	AT2G35420	AT1G63870	AT1G78070	AT1G04490	AT1G01060
AT4G20235	AT3G60410	AT1G04540	AT5G24580	AT3G57950	AT5G06080
AT5G54290	AT1G02100	AT1G78815	AT2G30480	AT1G11450	AT4G37680
AT5G58660	AT5G07380	AT3G52860	AT3G21330	AT1G72480	AT5G58320
AT3G26220	AT4G00330	AT5G01640	AT2G29440	AT5G03300	AT3G23510
AT3G03090	AT1G64355	AT2G39980	AT4G22980	AT4G02100	AT2G45380
AT2G37540	AT3G61630	AT1G66020	AT2G29065	AT1G14960	AT4G36900
AT5G46270	AT2G03340	AT5G50120	AT5G03190	AT2G21610	AT1G73390
AT5G22210	AT4G15510	AT5G19890	AT2G02950	AT1G59730	AT4G34135
AT1G62422	AT1G33050	AT5G38540	AT2G04780	AT1G21150	AT1G14780
AT1G60989	AT4G11960	AT5G10220	AT3G59930	AT2G41450	AT3G62590
AT1G35625	AT5G23950	AT2G36390	AT3G23805	AT2G47470	AT2G36630
AT2G33480	AT1G43160	AT1G49330	AT2G33240	AT1G06080	AT5G21280
AT5G01210	AT3G58750	AT1G28010	AT1G09493	AT4G25260	AT3G21890
AT1G02920	AT3G20600	AT4G39530	AT4G14280	AT4G17380	AT2G30520
AT1G76210	AT4G16890	AT3G22180	AT2G34850	AT1G01090	AT3G46290
AT4G00250	AT2G30770	AT3G05390	AT1G21830	AT5G13870	AT1G24440
AT1G70670	AT4G25410	AT1G14820	AT5G38800	AT1G72170	AT5G23730
AT4G36930	AT5G44063	AT4G16370	AT2G29580	AT5G43970	AT4G14370
AT5G56240	AT1G16210	AT2G35612	AT3G47360	AT2G46890	AT1G55330
AT5G23240	AT5G05430	AT3G47750	AT2G37300	AT3G26932	AT1G20440
AT2G43530	AT1G01240	AT3G03620	AT3G56230	AT5G16130	AT2G38740
AT5G17980	AT3G02990	AT2G28590	AT4G35210	AT5G14960	AT5G41790
AT4G27730	AT3G61980	AT2G27880	AT5G60920	AT1G29310	AT2G16990
AT3G01485	AT4G17840	AT3G27330	AT3G27980	AT4G14390	AT1G30410
AT1G14240	AT2G21530	AT1G01600	AT1G23060	AT1G04433	AT1G50290
AT3G26600	AT3G28220	AT3G15110	AT3G20940	AT2G29690	AT1G12640
AT3G09162	AT1G66500	AT3G51895	AT1G08173	AT5G03553	AT1G70130
AT1G35910	AT1G48698	AT3G26160	AT5G62330	AT5G01175	AT1G73290
AT4G05475	AT5G24530	AT1G77110	AT1G76680	AT3G18130	AT2G18700
AT1G69840	AT1G32270	AT1G02700	AT2G45150	AT5G45970	AT5G58120
AT4G04020	AT2G45980	AT2G32020	AT5G21120	AT2G38100	AT4G28800
AT1G28260	AT1G20120	AT5G57790	AT4G24140	AT1G04730	AT5G24410
AT5G07355	AT1G27100	AT1G06360	AT3G07180	AT3G27500	AT1G69270
AT2G46740	AT3G16530	AT1G29410	AT5G05900	AT1G53130	AT2G24100
AT5G56810	AT5G10710	AT3G45180	AT1G04360	AT5G45870	AT5G24080
AT5G46050	AT4G02260	AT1G12880	AT1G52190	AT5G01370	AT3G03700
AT2G36690	AT3G22565	AT5G48060	AT4G21340	AT5G03260	AT3G53000
AT5G23510	AT5G65730	AT1G08090	AT5G09530	AT5G27620	AT4G16190
AT2G33815	AT1G77500	AT1G07880	AT5G21950	AT5G54750	AT5G67370
AT5G44572	AT3G05930	AT1G04985	AT4G13230	AT3G47400	AT4G02600
AT2G46530	AT1G52450	AT2G24200	AT1G59940	AT5G13110	AT4G25620
AT5G61890	AT1G17060	AT5G60690	AT3G28130	AT5G08020	AT3G23750
AT5G06730	AT2G45450	AT5G65500	AT3G06390	AT3G60380	AT3G16390
AT2G39330	AT2G20770	AT3G48600	AT3G19390	AT2G42380	AT3G15540
AT5G19880	AT1G45474	AT5G10210	AT5G67390	AT4G36250	AT5G24590
AT1G23390	AT1G02580	AT2G41231	AT1G70370	AT1G73370	AT4G26860
AT5G44980	AT4G01935	AT1G24095	AT3G25790	AT2G08435	AT1G66840
AT2G43570	AT1G07350	AT3G07500	AT1G04240	AT5G14060	AT3G14595
AT5G10300	AT1G09537	AT2G40008	AT5G45810	AT1G53541	AT5G05600
AT1G77122	AT1G64850	AT4G30140	AT5G15725	AT5G06940	AT1G25560
AT4G37300	AT3G54140	AT4G32880	AT2G22850	AT3G25190	AT2G05350
AT5G58980	AT1G02650	AT4G19925	AT4G22080	AT3G26360	AT5G63450
AT3G48390	AT1G32928	AT5G54400	AT1G17285	AT4G14680	AT2G47270
AT3G60090	AT1G06950	AT2G24940	AT2G25625	AT5G66815	AT5G11970
AT2G18150	AT3G09940	AT4G37430	AT3G18560	AT2G27930	AT2G22990
AT5G46520	AT1G54740	AT2G35350	AT1G76640	AT3G24240	AT5G21940
AT5G20830	AT1G55800	AT2G20390	AT1G03700	AT1G69750	AT2G23120
AT1G79160	AT5G02320	AT4G33820	AT1G73120	AT3G46560	AT3G46520
AT2G22450	AT5G67300	AT3G24000	AT4G15160	AT4G33560	AT2G44390
AT5G02930	AT3G57390	AT5G66770	AT3G11370	AT5G46115	AT5G14470
AT1G08440	AT4G06880	AT1G68050	AT3G07990	AT5G57980	AT5G11650
AT1G04660	AT3G17390	AT1G23970	AT4G22217	AT5G63920	AT1G23800
AT1G66480	AT5G25530	AT3G06630	AT3G55230	AT1G29960	AT1G14200
AT5G04360	AT4G34100	AT1G49720	AT1G02810	AT2G41970	AT5G46470
AT3G05630	AT5G64450	AT4G38380	AT1G04425	AT5G63700	AT3G19580
AT2G09420	AT3G63255	AT2G13550	AT1G73580	AT5G12260	AT1G02660
AT2G41100	AT4G09490	AT3G60270	AT1G07740	AT1G56320	AT3G01650
AT4G14620	AT1G60410	AT5G22790	AT3G55880	AT1G15215	AT1G31580
AT5G50480	AT1G08747	AT4G13360	AT3G53150	AT4G20040	AT3G17510
AT1G43670	AT4G29440	AT4G04700	AT2G31310	AT5G39420	AT4G05910
AT3G44703	AT5G35330	AT4G00889	AT5G43150	AT4G24780	AT2G16280
AT4G22470	AT1G15950	AT5G12300	AT4G36540	AT4G27950	AT2G24850
AT1G69890	AT5G01542	AT1G52050	AT4G33666	AT2G16880	AT3G61260
AT3G11390	AT2G16586	AT2G25215	AT1G20190	AT3G21400	AT1G04773
AT1G55365	AT3G23260	AT5G03010	AT2G40370	AT3G52360	AT5G59260
AT5G43870	AT5G08350	AT5G54370	AT5G42510	AT2G36530	AT3G14350
AT1G74140	AT3G63260	AT2G35340	AT5G26080	AT2G31081	AT3G46450
AT4G07255	AT3G26180	AT5G51350	AT3G20820	AT2G46850	AT1G72210
AT5G06330	AT3G27925	AT5G53890	AT1G78440	AT1G68180	AT2G36895
AT1G69880	AT4G04640	AT1G49225	AT2G32940	AT2G13680	AT5G64260
AT5G28300	AT4G24230	AT1G19370	AT4G08290	AT2G43040	AT4G19160
AT5G15780	AT5G64230	AT1G19550	AT2G38110	AT3G48900	AT1G13100
AT1G65985	AT3G07565	AT5G53870	AT2G28160	AT1G28590	AT2G46680
AT3G14610	AT1G75460	AT1G61420	AT3G05955	AT1G70860	AT2G09335
AT1G17840	AT3G01065	AT1G74088	AT5G58770	AT5G38450	AT3G59690
AT4G16770	AT3G23920	AT1G27620	AT5G62170	AT5G50370	AT2G36220
AT1G68890	AT1G58360	AT5G00825	AT3G56200	AT4G24450	AT4G24960
AT1G48000	AT1G59590	AT2G42840	AT3G21190	AT5G62270	AT5G37500
AT3G56060	AT2G35935	AT5G03390	AT5G01090	AT5G58150	AT1G15550
AT1G17020	AT4G13010	AT5G35732	AT3G17800	AT2G47230	AT1G10610
AT3G58900	AT3G01480	AT2G34540	AT5G02440	AT2G44860	AT3G09440
AT5G13080	AT1G71710	AT3G21000	AT3G28550	AT1G64930	AT5G44290
AT2G29320	AT3G19100	AT1G71830	AT4G22463	AT3G06530	AT3G46510
AT3G24650	AT5G66790	AT5G49660	AT2G30395	AT5G40020	AT2G39360
AT5G18680	AT4G34030	AT1G58070	AT4G36360	AT3G49250	AT1G50600
AT3G56891	AT2G12550	AT4G38530	AT5G25090	AT3G56020	AT5G47650
AT5G06585	AT1G05753	AT1G11330	AT1G68560	AT3G07770	AT5G60850
AT5G42460	AT1G21326	AT2G27470	AT4G38690	AT2G28070	AT2G36380
AT1G19790	AT2G41945	AT3G22190	AT3G27170	AT2G34170	AT1G47128
AT5G59930	AT1G63370	AT4G04570	AT3G29630	AT3G57560	AT1G65970
AT1G28330	AT5G57100	AT5G03265	AT3G57010	AT1G71900	AT5G13200
AT1G21120	AT4G16830	AT1G03980	AT2G07850	AT3G63300	AT1G06045
AT5G56910	AT5G44660	AT1G52700	AT3G01513	AT4G08590	AT1G61860
AT2G36460	AT1G05077	AT1G63120	AT1G74660	AT2G18400	AT1G74430
AT1G66910	AT1G15010	AT5G46720	AT1G12040	AT5G05790	AT3G58190
AT5G65890	AT1G21500	AT3G49170	AT1G10682	AT5G26190	AT1G29690
AT4G01600	AT1G68320	AT5G11270	AT1G53635	AT4G34360	AT1G28480
AT1G60060	AT5G57565	AT5G14450	AT1G21070	AT1G32730	AT2G09500
AT1G52710	AT1G45015	AT4G02810	AT5G54980	AT2G28260	AT2G34510
AT3G15950	AT2G21280	AT1G04295	AT4G01890	AT5G62320	AT3G19680
AT2G46610	AT5G64490	AT3G10720	AT1G55990	AT1G62150	AT4G39890
AT5G60250	AT1G08230	AT1G13130	AT2G36650	AT1G04820	AT5G47080
AT5G14780	AT5G59750	AT3G29430	AT1G04700	AT1G63220	AT1G02610
AT4G36910	AT4G27470	AT1G55755	AT2G32500	AT2G19640	AT1G08847
AT1G69850	AT3G27770	AT5G09570	AT3G14530	AT4G02820	AT1G68690
AT1G22990	AT5G54170	AT1G10480	AT3G49760	AT3G19400	AT1G53633
AT1G06790	AT2G01290	AT3G21210	AT1G76220	AT5G01340	AT5G14360
AT1G14120	AT1G68340	AT4G26270	AT4G17460	AT3G12340	AT5G37715
AT3G26115	AT2G24550	AT1G79560	AT1G78950	AT1G50120	AT3G26300
AT3G02535	AT2G41700	AT3G59100	AT1G66230	AT5G49210	AT3G30775
AT5G24760	AT4G00050	AT4G30530	AT5G45200	AT3G19450	AT1G12240
AT3G10850	AT4G38060	AT4G31350	AT1G60095	AT2G45100	AT3G47450
AT5G03230	AT5G14390	AT4G08780	AT4G15290	AT1G06227	AT5G54585
AT4G21910	AT5G03240	AT3G62110	AT5G15180	AT2G01950	AT3G54990
AT2G20180	AT5G49645	AT4G01780	AT3G52680	AT4G25640	AT3G16020
AT5G09876	AT5G48160	AT3G09270	AT3G28040	AT4G28060	AT4G19120
AT4G05470	AT3G50240	AT3G01980	AT4G32000	AT4G30930	AT1G21920
AT2G32960	AT5G64840	AT4G15390	AT3G19320	AT5G03250	AT5G44190
AT4G28720	AT1G05675	AT1G26820	AT3G11660	AT3G28700	AT4G04840
AT2G42040	AT3G20898	AT3G19710	AT3G02850	AT1G07930	AT5G61820
AT3G60520	AT3G57300	AT5G01120	AT4G14130	AT5G42210	AT1G77990
AT4G15975	AT1G10890	AT3G20370	AT1G08592	AT3G26130	AT3G51550
AT3G26070	AT5G18255	AT3G27400	AT1G34540	AT5G45320	AT3G07360
AT1G55850	AT4G21840	AT5G22555	AT1G26680	AT2G36200	AT2G17760
AT1G30160	AT1G31920	AT4G14096	AT5G66580	AT3G17780	AT3G47070
AT2G21170	AT5G46760	AT1G11915	AT5G57400	AT1G80100	AT5G02155
AT1G66890	AT3G08720	AT3G60490	AT2G40113	AT5G52910	AT4G17090
AT1G65090	AT4G26400	AT1G33440	AT3G22620	AT5G65683	AT2G08825
AT3G29970	AT4G12690	AT3G19700	AT5G03640	AT1G59540	AT5G02020
AT3G48640	AT3G20550	AT1G53230	AT5G13790	AT4G13210	AT5G17300
AT4G39950	AT3G22430	AT4G39810	AT1G70900	AT5G45775	AT3G01055
AT2G36695	AT1G35140	AT5G48690	AT3G04370	AT3G49180	AT3G47960
AT1G01355	AT4G23380	AT4G15690	AT3G53510	AT3G55550	AT3G15060
AT1G31790	AT4G39070	AT2G38960	AT5G09760	AT3G02885	AT1G16320
AT3G24100	AT4G08450	AT5G22150	AT5G04470	AT1G71850	AT3G01830
AT4G04330	AT1G76570	AT5G45480	AT2G38180	AT1G71930	AT3G54510
AT2G31070	AT5G13190	AT3G20480	AT4G26795	AT1G22050	AT5G40820
AT1G56220	AT1G59810	AT5G13960	AT4G02650	AT1G04030	AT3G47500
AT5G22200	AT3G49200	AT1G56120	AT3G27940	AT5G48300	AT2G30070
AT1G20620	AT1G12450	AT4G12030	AT4G33730	AT5G65165	AT3G07700
AT5G66350	AT3G26640	AT4G15075	AT3G25930	AT4G03070	AT1G30130
AT5G64430	AT2G04039	AT3G53680	AT1G75900	AT3G01410	AT5G47390
AT5G07240	AT5G19120	AT1G02390	AT4G33550	AT5G01230	AT1G69310
AT4G02160	AT1G03790	AT4G17440	AT4G11210	AT2G24290	AT1G69450
AT3G13960	AT1G72150	AT5G64550	AT4G22475	AT2G35345	AT1G73750
AT4G23240	AT1G22040	AT1G53708	AT5G15900	AT2G21090	AT4G20720
AT3G13280	AT1G48840	AT2G25565	AT5G24850	AT1G68630	AT2G32800
AT4G19390	AT3G02695	AT4G06985	AT5G61340	AT4G30500	AT2G20670
AT4G07940	AT3G62990	AT5G51890	AT2G17650	AT5G48070	AT3G44200
AT5G41290	AT1G80180	AT1G43800	AT1G25240	AT3G52370	AT4G19520
AT3G28610	AT5G66631	AT5G16030	AT3G48080	AT2G03670	AT4G27410
AT5G52720	AT3G57760	AT5G21970	AT2G39430	AT1G06520	AT3G14050
AT4G20930	AT4G33280	AT2G36710	AT4G06536	AT4G34570	AT5G04415
AT3G54640	AT3G50260	AT1G12600	AT4G02290	AT5G61020	AT5G52450
AT5G18040	AT3G52880	AT5G47980	AT5G07450	AT1G18880	AT1G65510
AT5G41300	AT5G36870	AT1G23950	AT3G25290	AT3G07060	AT4G38390
AT5G59340	AT5G46390	AT3G20160	AT2G44940	AT1G69700	AT2G17430
AT4G02360	AT3G23490	AT1G61760	AT3G24020	AT5G37590	AT1G23480
AT1G13400	AT2G33700	AT2G21040	AT5G08920	AT2G42760	AT4G11660
AT3G02550	AT3G09400	AT2G40080	AT4G26320	AT1G58170	AT4G17680
AT1G67100	AT5G51850	AT4G29340	AT1G12150	AT3G55605	AT3G02370
AT2G24510	AT5G01935	AT5G51310	AT1G06923	AT2G21050	AT4G16680
AT3G03105	AT5G27350	AT5G48290	AT4G16447	AT4G21060	AT4G28652
AT4G37780	AT2G21550	AT5G12910	AT3G21700	AT2G26695	AT5G52060
AT3G18915	AT5G17650	AT4G01440	AT4G36610	AT1G50400	AT1G21660
AT5G16080	AT1G70160	AT5G08090	AT3G05190	AT1G23080	AT2G03730
AT1G70980	AT2G18690	AT5G26260	AT5G49870	AT2G34325	AT1G01790
AT5G42830	AT5G41270	AT5G24970	AT1G24130	AT1G06220	AT4G38810
AT1G18773	AT1G34000	AT2G33180	AT1G74770	AT1G43040	AT1G04350
AT3G62210	AT4G34370	AT3G04020	AT2G17300	AT2G31300	AT2G45820
AT2G16365	AT3G12080	AT3G02020	AT5G61350	AT2G16005	AT1G32700
AT1G07280	AT1G06265	AT5G49110	AT4G33790	AT5G08040	AT1G36160
AT4G14746	AT2G37240	AT5G49555	AT1G78990	AT4G33330	AT2G43950
AT2G24692	AT4G32070	AT5G01660	AT3G52910	AT1G68400	AT3G04730
AT1G71450	AT5G25470	AT5G65140	AT2G03090	AT3G01375	AT3G50820
AT4G36280	AT2G47770	AT3G02680	AT3G57780	AT3G51350	AT3G10250
AT5G52760	AT5G15845	AT1G67110	AT3G60330	AT3G60840	AT3G09750
AT1G04620	AT3G05350	AT2G20720	AT2G44230	AT2G19590	AT2G33990
AT1G21550	AT3G18550	AT5G14160	AT3G11010	AT1G04760	AT2G10940
AT3G53530	AT3G02470	AT3G18280	AT5G48900	AT4G22960	AT3G18950
AT2G01520	AT3G54050	AT3G49020	AT2G19060	AT5G63780	AT3G17650
AT2G13840	AT1G08320	AT1G23210	AT4G12310	AT4G23885	AT4G17730
AT3G23570	AT4G19510	AT5G43380	AT3G14540	AT4G07095	AT1G28240
AT3G44790	AT5G13090	AT2G01610	AT2G42485	AT5G17820	AT1G03520
AT2G22750	AT1G76450	AT1G24280	AT5G10990	AT4G23790	AT3G24170
AT4G29610	AT5G43860	AT4G26070	AT3G45410	AT5G44560	AT3G62190
AT5G55170	AT3G51370	AT4G33810	AT5G37020	AT4G33260	AT3G14690
AT1G31800	AT1G01340	AT3G07120	AT2G32560	AT4G17190	AT5G18630
AT2G45360	AT4G01090	AT5G22500	AT2G22510	AT5G05630	AT5G36290
AT3G10570	AT2G02340	AT1G05310	AT2G44740	AT1G05440	AT2G41800
AT1G70520	AT1G11260	AT2G02810	AT1G30690	AT3G58550	AT4G12730
AT1G64160	AT3G16130	AT1G51470	AT4G39770	AT1G61660	AT5G01220
AT5G03680	AT1G30620	AT3G14780	AT3G07490	AT1G52140	AT2G02070
AT2G24945	AT4G30210	AT4G00340	AT3G07010	AT1G18550	AT3G48520
AT3G21351	AT5G62070	AT1G73600	AT5G11420	AT2G37790	AT3G51730
AT5G57380	AT1G72060	AT5G53320	AT4G37630	AT5G63550	AT3G23080
AT5G66780	AT2G23130	AT1G66200	AT2G31085	AT3G46720	AT2G40460
AT5G42010	AT1G60940	AT1G13410	AT3G17580	AT1G67850	AT1G01360
AT2G20825	AT3G24070	AT3G06050	AT1G62430	AT1G69620	AT4G17530
AT4G16000	AT4G30290	AT4G27860	AT3G10810	AT4G10630	AT5G13750
AT5G26690	AT3G13740	AT3G05620	AT1G56600	AT3G27640	AT1G35670
AT2G33780	AT1G03610	AT4G11521	AT4G29800	AT4G33870	AT2G05160
AT5G04750	AT2G20920	AT4G17260	AT1G78340	AT5G02890	AT2G22790
AT1G08307	AT5G47020	AT3G15800	AT4G18760	AT2G17820	AT5G47640
AT5G09290	AT5G43064	AT1G26870	AT5G07810	AT1G57860	AT5G26770
AT2G32179	AT5G25240	AT3G25130	AT2G40475	AT1G28510	AT3G11340
AT1G73810	AT4G30350	AT4G26880	AT2G01150	AT2G20540	AT1G17960
AT5G09800	AT3G04070	AT3G03190	AT2G29480	AT4G18730	AT4G27300
AT4G36870	AT5G63490	AT3G21740	AT5G65790	AT5G10180	AT1G56660
AT1G69120	AT2G22821	AT2G43420	AT5G45940	AT1G51060	AT2G45170
AT5G25230	AT1G07720	AT4G36830	AT1G56670	AT2G18969	AT5G03545
AT4G23420	AT1G76030	AT2G48090	AT4G25220	AT2G05810	AT5G44580
AT1G22890	AT3G13200	AT2G16630	AT1G67750	AT1G66960	AT3G61420
AT3G54150	AT2G02630	AT3G01070	AT3G20460	AT3G45030	AT5G38430
AT5G01500	AT1G02280	AT3G27070	AT5G45650	AT1G36370	AT1G77740
AT1G23830	AT2G38530	AT2G40570	AT5G45840	AT3G12610	AT4G17085
AT5G17090	AT2G03310	AT3G50650	AT1G14160	AT3G25540	AT1G70100
AT1G58400	AT4G36450	AT3G16540	AT3G45020	AT3G15050	AT3G49720
AT4G01920	AT1G18830	AT5G62680	AT3G48260	AT4G15890	AT4G37060
AT1G22403	AT3G45300	AT2G18480	AT3G18880	AT3G15570	AT4G32190
AT5G02240	AT5G43590	AT5G20635	AT1G09600	AT1G68230	AT2G46800
AT2G28815	AT3G48000	AT5G07152	AT2G34910	AT4G14120	AT1G02816
AT4G31330	AT2G20560	AT5G64720	AT1G09823	AT1G56110	AT3G52840
AT3G15520	AT1G18860	AT5G46690	AT3G23870	AT4G29710	AT4G37530
AT5G62800	AT4G39955	AT3G18570	AT5G27150	AT5G41570	AT3G17920
AT5G06570	AT1G13260	AT5G18970	AT1G63000	AT5G62580	AT1G22290
AT4G21680	AT5G50360	AT5G18470	AT3G50845	AT2G39530	AT1G50630
AT3G51000	AT2G13660	AT2G41690	AT4G12440	AT2G03640	AT1G30810
AT5G24490	AT1G32530	AT4G37190	AT2G20520	AT4G26960	AT3G48740
AT5G16453	AT3G10930	AT5G47920	AT5G03760	AT1G67510	AT5G57010
AT1G17830	AT1G32060	AT2G43445	AT4G01630	AT3G44765	AT1G25550
AT5G05735	AT4G29990	AT2G39220	AT3G50300	AT5G20070	AT5G58530
AT3G16170	AT1G08017	AT5G09175	AT3G04755	AT1G79910	AT3G07105
AT1G03720	AT4G21930	AT2G42540	AT2G39675	AT3G17640	AT4G06410
AT4G38215	AT3G14130	AT4G12870	AT1G72180	AT4G27090	AT2G01430
AT1G63240	AT2G04137	AT1G27410	AT3G23610	AT1G02720	AT1G68440
AT5G28010	AT5G56180	AT3G58450	AT5G55960	AT4G13290	AT5G57340
AT3G46080	AT1G80960	AT1G10200	AT1G16440	AT5G59240	AT1G10740
AT3G22640	AT5G42825	AT2G41280	AT5G52280	AT5G26360	AT3G08940
AT2G35820	AT3G61470	AT4G40042	AT4G24170	AT1G15870	AT5G01520
AT3G12490	AT4G05180	AT1G65050	AT3G46430	AT3G61100	AT3G63280
AT5G56840	AT5G18360	AT2G18540	AT3G22275	AT1G71220	AT4G37000
AT3G59435	AT3G11440	AT2G32765	AT3G09925	AT2G03500	AT4G33770
AT4G17090	AT4G39404	AT4G28180	AT4G31590	AT4G23020	AT4G30600
AT5G11530	AT3G53030	AT3G08810	AT5G17590	AT4G17520	AT3G59060
AT2G42430	AT1G09363	AT1G71692	AT1G69260	AT2G24170	AT5G47560
AT1G09480	AT5G66910	AT3G01960	AT1G67460	AT1G34340	AT1G28380
AT5G58330	AT2G27660	AT5G47660	AT1G19900	AT3G09960	AT5G49910
AT1G29290	AT2G44970	AT4G26460	AT2G45720	AT4G21820	AT1G10150
AT5G07060	AT5G15500	AT5G14650	AT3G11550	AT1G29660	AT4G34881
AT3G07000	AT4G09770	AT2G32690	AT5G40390	AT1G65060	AT1G78680
AT2G14825	AT1G06250	AT5G52850	AT5G15520	AT1G06853	AT2G17450
AT5G11580	AT2G32440	AT1G78860	AT1G30750	AT1G53940	AT3G25600
AT5G41610	AT1G78130	AT3G09245	AT3G46730	AT5G66960	AT4G30830
AT1G54870	AT1G75750	AT3G59820	AT1G24330	AT4G05590	AT3G45700
AT5G05060	AT4G01915	AT4G28250	AT3G10527	AT1G32860	AT3G61060
AT1G48320	AT3G10500	AT5G15210	AT3G28200	AT3G59980	AT5G09870
AT1G47960	AT3G18230	AT1G70505	AT3G14440	AT1G63850	AT5G57050
AT3G61700	AT5G27860	AT5G03840	AT1G74710	AT2G15760	AT1G53840
AT1G60570	AT3G61198	AT1G48510	AT1G32450	AT5G07130	AT2G39420
AT1G03445	AT1G78420	AT1G78865	AT5G59050	AT4G27170	AT2G30950
AT5G45990	AT5G57510	AT5G40850	AT1G76952	AT1G73330	AT1G63090
AT3G48500	AT3G24360	AT1G31320	AT4G37700	AT2G36160	AT3G11325
AT2G41090	AT3G60850	AT3G27200	AT3G60960	AT1G52070	AT1G16720
AT4G22390	AT4G33465	AT3G51600	AT5G10970	AT4G19590	AT1G11690
AT1G49170	AT5G62130	AT1G49920	AT3G47780	AT3G19470	AT2G13360
AT5G54390	AT4G39360	AT1G24020	AT4G39320	AT1G33280	AT5G54230
AT1G67105	AT5G41690	AT2G17055	AT3G13060	AT1G10970	AT2G14045
AT1G72920	AT3G02455	AT5G01170	AT1G10030	AT2G20450	AT4G03140
AT4G21210	AT4G15530	AT2G24120	AT5G66600	AT4G39390	AT2G08680
AT2G38870	AT1G78460	AT4G31050	AT5G41315	AT5G46530	AT1G32940
AT3G28360	AT5G38990	AT4G18425	AT3G49400	AT1G70350	AT5G52660
AT3G09390	AT1G21670	AT5G56050	AT2G09045	AT2G20590	AT5G66920
AT3G25510	AT2G27380	AT1G65180	AT5G65090	AT2G27775	AT5G62460
AT5G26280	AT5G16370	AT1G28360	AT2G29000	AT5G41590	AT3G08920
AT4G36110	AT5G13740	AT1G27950	AT2G15790	AT1G03840	AT1G53830
AT4G24110	AT5G55135	AT5G48130	AT4G29690	AT1G55120	AT1G30380
AT2G26560	AT4G35480	AT2G47670	AT5G23980	AT5G08110	AT4G24410
AT5G24220	AT2G46070	AT1G02070	AT5G35190	AT1G57660	AT2G32030
AT5G49620	AT4G31800	AT1G26780	AT5G07880	AT5G50300	AT1G16120
AT1G13590	AT3G11415	AT1G78922	AT2G42270	AT1G70450	AT1G35350
AT1G70250	AT2G14560	AT5G56310	AT3G23160	AT1G05320	AT3G22530
AT5G17800	AT5G41990	AT1G19250	AT4G22666	AT3G05020	AT5G61260
AT3G50685	AT5G02230	AT4G25150	AT2G34920	AT3G60940	AT1G30260
AT5G51440	AT4G37470	AT3G01940	AT5G15600	AT5G16690	AT5G10470
AT1G73110	AT1G57980	AT2G19450	AT2G32340	AT4G21770	AT2G21500
AT1G58590	AT4G24090	AT5G02580	AT4G27590	AT1G30240	AT1G56140
AT1G02770	AT1G73210	AT1G03310	AT3G01190	AT3G02920	AT3G24570
AT1G51480	AT1G32550	AT5G64000	AT3G06680	AT2G38130	AT3G50900
AT3G02310	AT5G51585	AT5G07340	AT5G52560	AT2G28330	AT1G27320
AT2G41105	AT1G32790	AT4G21310	AT3G23840	AT3G03580	AT1G76880
AT5G02455	AT5G43310	AT2G21710	AT3G47740	AT2G07340	AT5G15330
AT1G51020	AT4G27390	AT1G48500	AT3G25013	AT1G71530	AT2G36320
AT3G54120	AT2G37410	AT3G15670	AT4G25700	AT4G12880	AT3G14770
AT3G28230	AT1G78840	AT5G65450	AT2G32990	AT5G55990	AT5G59510
AT2G30680	AT2G03995	AT1G16080	AT3G61410	AT5G01790	AT3G63060
AT2G30550	AT1G03630	AT4G12980	AT3G17330	AT1G22065	AT3G17770
AT1G62290	AT2G03750	AT4G24250	AT5G10435	AT3G18750	AT5G07100
AT5G05730	AT5G06580	AT4G05975	AT1G07490	AT3G48440	AT2G48020
AT5G05440	AT2G01320	AT3G01600	AT5G01732	AT4G14455	AT2G33390
AT1G68460	AT5G41750	AT5G02510	AT3G11500	AT2G16770	AT1G76465
AT5G03780	AT5G57940	AT2G41230	AT3G50350	AT4G02140	AT5G12840
AT3G63390	AT1G56060	AT1G64170	AT2G24130	AT5G16000	AT1G05453
AT5G11670	AT2G28710	AT1G51170	AT1G17750	AT3G51150	AT4G08935
AT5G45080	AT5G12390	AT4G34600	AT4G26140	AT3G53890	AT5G15190
AT2G38340	AT1G19210	AT5G62210	AT5G28080	AT3G25520	AT1G53670
AT3G54780	AT1G08213	AT3G13840	AT4G05095	AT1G31070	AT3G14200
AT4G34180	AT3G60130	AT5G13610	AT1G02575	AT3G05270	AT1G05147
AT3G48730	AT4G21700	AT1G18250	AT3G13404	AT4G23770	AT4G34410
AT5G24205	AT4G31390	AT2G01660	AT5G55050	AT4G12495	AT2G42900
AT1G61750	AT2G02990	AT4G21020	AT2G34840	AT2G04852	AT1G78290
AT5G12330	AT2G25590	AT3G26125	AT5G22860	AT5G25160	AT5G54165
AT4G30660	AT5G51010	AT3G48460	AT3G09240	AT2G33620	AT3G14067
AT4G11040	AT1G22940	AT5G08000	AT1G05660	AT5G54569	AT4G29905
AT2G01350	AT1G73340	AT5G14590	AT4G13710	AT2G23960	AT5G35460
AT1G72570	AT2G19130	AT2G04050	AT1G54540	AT1G56680	AT5G01610
AT4G12480	AT2G22880	AT5G02735	AT1G14185	AT1G79480	AT5G16360
AT5G57240	AT5G10860	AT3G42670	AT3G17600	AT4G00620	AT4G27290
AT4G25110	AT5G06870	AT1G03070	AT5G55400	AT2G36110	AT1G17360
AT4G01610	AT2G40420	AT1G07680	AT1G55940	AT5G57780	AT1G73650
AT3G53720	AT4G40040	AT3G10600	AT5G11790	AT2G17800	AT3G29635
AT2G18060	AT4G21110	AT4G04610	AT5G04270	AT4G21900	AT1G14150
AT5G06720	AT5G13630	AT3G28640	AT5G04160	AT2G20840	AT1G67740
AT4G20000	AT5G44090	AT5G45470	AT1G75540	AT1G47640	AT5G53110
AT5G42200	AT3G04670	AT4G13950	AT1G64920	AT1G30330	AT1G70420
AT4G02520	AT1G74790	AT3G10116	AT3G22540	AT1G77200	AT3G27690
AT2G27680	AT1G23050	AT3G21240	AT5G56040	AT1G75280	AT1G02820
AT1G14687	AT3G02690	AT3G02925	AT1G01120	AT5G23395	AT4G08255
AT5G63750	AT4G30690	AT1G62870	AT5G56540	AT5G44550	AT2G33020
AT1G28580	AT1G79780	AT1G53640	AT3G13175	AT5G14050	AT2G05590
AT5G21150	AT1G57990	AT5G54050	AT1G20450	AT3G23810	AT3G10230
AT4G33500	AT1G03770	AT2G04170	AT1G04220	AT5G49100	AT5G64740
AT5G38100	AT1G65590	AT1G32510	AT4G25480	AT3G49190	AT1G19450
AT3G53470	AT2G25910	AT5G39450	AT3G55940	AT3G59550	AT3G18040
AT2G45660	AT3G15790	AT5G51820	AT3G44710	AT3G10690	AT2G34070
AT2G44370	AT1G27150	AT1G55600	AT4G16750	AT2G23400	AT2G05620
AT1G19530	AT3G11170	AT1G52330	AT2G29485	AT3G26370	AT3G28180
AT3G03660	AT2G22360	AT2G41375	AT4G34650	AT2G19260	AT2G46400
AT1G06460	AT1G50840	AT5G42510	AT1G16150	AT3G44960	AT5G19220
AT4G29310	AT2G39720	AT1G78090	AT1G70335	AT2G14050	AT1G16390
AT2G45850	AT3G19150	AT1G12570	AT5G25100	AT2G21300	AT5G16910
AT1G59740	AT2G01280	AT2G29990	AT3G46130	AT2G07050	AT3G59695
AT4G33450	AT1G72430	AT1G70810	AT1G68740	AT2G04215	AT5G08330
AT2G20142	AT1G75490	AT4G11130	AT3G50640	AT5G54100	AT1G67060
AT3G45080	AT4G07150	AT3G63030	AT5G01330	AT5G11990	AT1G22640
AT3G05690	AT1G77890	AT4G08790	AT3G06420	AT5G61865	AT1G68845
AT5G50140	AT2G22810	AT3G09032	AT4G16270	AT4G30220	AT1G66760
AT2G36090	AT5G09370	AT5G60022	AT5G15240	AT5G61170	AT3G15510
AT4G22070	AT2G46820	AT2G32270	AT3G59140	AT4G14060	AT4G18950
AT1G10600	AT1G68450	AT5G04890	AT5G01250	AT2G14095	AT5G43450
AT5G51480	AT1G10020	AT5G14550	AT3G61430	AT3G18050	AT4G04850
AT2G21180	AT1G15890	AT1G75090	AT1G60750	AT2G46980	AT3G47420
AT1G67160	AT3G57170	AT1G16530	AT5G50175	AT1G48880	AT5G17010
AT5G09630	AT4G36820	AT5G48840	AT2G18800	AT4G09160	AT1G34520
AT1G63350	AT1G50260	AT2G38320	AT2G01818	AT4G14200	AT2G15830
AT5G07500	AT3G05075	AT3G46970	AT3G49845	AT2G20140	AT1G76878
AT1G25440	AT1G03300	AT3G01950	AT3G09780	AT5G23020	AT3G01290
AT5G20740	AT5G56850	AT3G59340	AT5G51810	AT4G10955	AT3G02140
AT5G17990	AT5G22250	AT3G11040	AT1G54940	AT2G44510	AT3G59400
AT1G31290	AT5G06320	AT5G53830	AT3G44610	AT5G15810	AT5G44610
AT2G28700	AT2G41640	AT4G31060	AT4G38070	AT3G29633	AT1G02400
AT2G29120	AT3G41762	AT1G09680	AT2G20290	AT5G19600	AT1G06410
AT4G18930	AT2G26430	AT5G40350	AT5G03960	AT5G38010	AT2G34930
AT2G29330	AT5G18310	AT4G24260	AT1G14640	AT1G78210	AT1G29340
AT1G62360	AT3G56720	AT2G26400	AT3G06650	AT2G24300	AT4G26850
AT5G54145	AT3G13750	AT5G17260	AT1G74500	AT3G13210	AT2G46270
AT5G54043	AT2G39730	AT4G17540	AT5G52882	AT3G61118	AT5G49890
AT4G14716	AT3G07160	AT4G18460	AT5G44130	AT1G07820	AT4G25050
AT4G02320	AT5G06690	AT4G00230	AT3G29780	AT4G26980	AT3G01060
AT1G21250	AT1G30740	AT1G26260	AT5G20810	AT1G20060	AT2G26692
AT3G63170	AT5G60340	AT5G56510	AT1G13250	AT2G08350	AT1G30400
AT2G28900	AT1G20780	AT3G22490	AT5G36180	AT1G26450	AT3G20660
AT2G17845	AT5G61600	AT5G07510	AT3G59850	AT1G08660	AT5G64850
AT4G24150	AT2G01220	AT1G64255	AT5G51560	AT5G54200	AT4G20260
AT1G55390	AT2G29940	AT1G08290	AT4G36740	AT5G39960	AT5G43350
AT5G53880	AT5G03204	AT3G50310	AT4G34610	AT3G04920	AT4G24480
AT2G02640	AT2G28120	AT1G11220	AT4G32460	AT2G05665	AT2G16980
AT3G60780	AT5G47900	AT1G24030	AT1G05323	AT1G15002	AT1G76700
AT5G17880	AT5G64380	AT2G23910	AT2G34020	AT1G18840	AT5G20270
AT1G73260	AT5G41810	AT2G22730	AT3G05150	AT5G26670	AT3G04640
AT5G01670	AT1G04800	AT4G11070	AT2G34500	AT2G08470	AT3G16860
AT4G14830	AT2G02080	AT5G02140	AT3G53710	AT1G07790	AT5G18670
AT4G19840	AT4G37225	AT5G16420	AT4G25820	AT3G06640	AT5G62570
AT1G77655	AT1G06510	AT2G26070	AT3G46490	AT5G01360	AT5G23280
AT3G49860	AT1G33760	AT5G52390	AT3G58120	AT1G23000	AT2G40270
AT5G54810	AT1G79600	AT3G20395	AT5G60200	AT5G22430	AT3G22250
AT2G24600	AT1G67700	AT3G50610	AT1G07853	AT1G19050	AT2G17680
AT4G18250	AT5G58070	AT5G03995	AT2G46300	AT1G27660	AT2G32140
AT5G46330	AT5G16410	AT2G36550	AT3G28140	AT3G30720	AT5G20490
AT2G21185	AT1G19270	AT3G62600	AT5G18520	AT3G28600	AT4G32410
AT3G46800	AT2G04265	AT4G37445	AT2G03600	AT3G50850	AT3G17609
AT4G15270	AT5G64660	AT2G39350	AT3G62740	AT5G59895	AT2G35980
AT1G55370	AT4G32350	AT4G35390	AT1G22160	AT2G31410	AT1G19110
AT1G73805	AT4G23280	AT5G20970	AT2G35860	AT3G44340	AT3G13700
AT1G44180	AT4G28755	AT2G39820	AT4G01680	AT4G28050	AT4G00130
AT4G16745	AT2G23670	AT5G61070	AT3G61490	AT4G36420	AT5G15745
AT5G25220	AT1G76890	AT3G25855	AT1G22480	AT4G16120	AT3G02380
AT2G40220	AT1G04827	AT2G41360	AT2G45890	AT1G48460	AT1G01480
AT1G78970	AT2G27080	AT5G05365	AT1G62640	AT2G31082	AT4G15248
AT4G17030	AT5G11910	AT4G32295	AT3G05936	AT2G32730	AT4G34000
AT4G29740	AT1G22360	AT5G48000	AT1G12740	AT5G50810	AT3G19900
AT4G37870	AT1G45976	AT3G22120	AT1G12080	AT1G47740	AT5G23130
AT1G04560	AT1G07985	AT1G16220	AT2G39705	AT2G28620	AT1G14540
AT5G25110	AT1G66680	AT3G44695	AT5G06800	AT1G77700	AT3G48690
AT3G21530	AT1G15510	AT1G65150	AT5G38970	AT1G56580	AT1G76990
AT3G20978	AT1G07040	AT1G72800	AT4G23700	AT1G17890	AT2G41880
AT4G19530	AT1G71170	AT4G37810	AT5G67090	AT5G38610	AT3G15354
AT3G01850	AT4G30470	AT1G50950	AT5G24380	AT1G49230	AT1G50745
AT4G00380	AT5G63580	AT5G01870	AT1G52155	AT5G63590	AT4G38950
AT3G10000	AT3G60110	AT2G13900	AT1G62190	AT2G42005	AT1G45145
AT4G24040	AT1G13640	AT4G36270	AT3G24982	AT3G50180	AT2G41630
AT2G32830	AT3G47870	AT1G06490	AT3G05920	AT1G26520	AT4G05010
AT2G02850	AT5G41761	AT5G07995	AT3G44550	AT2G26310	AT1G05100
AT5G38780	AT4G02920	AT4G21480	AT3G14720	AT3G12260	AT3G02305
AT5G25440	AT3G52610	AT4G07165	AT2G01420	AT3G17380	AT2G45180
AT5G46880	AT4G16210	AT4G37320	AT5G23990	AT5G48460	AT4G08815
AT1G59960	AT5G51190	AT5G37793	AT5G19800	AT2G22610	AT2G42150
AT2G36270	AT1G75770	AT1G70220	AT1G06002	AT1G13920	AT5G03685
AT1G77160	AT1G72680	AT1G60890	AT1G05650	AT1G12460	AT1G70170
AT1G68880	AT4G20350	AT3G07650	AT3G29375	AT5G54920	AT1G07607
AT5G57220	AT1G04427	AT5G18220	AT5G48880	AT4G00670	AT1G18740
AT2G32905	AT3G15630	AT4G33960	AT3G61390	AT3G52115	AT1G70290
AT5G66170	AT2G31420	AT3G05950	AT3G06070	AT1G18090	AT1G14730
AT3G20960	AT5G42650	AT2G44880	AT2G33790	AT1G52827	AT3G28740
AT3G17626	AT1G21528	AT2G33070	AT3G27473	AT1G65680	AT3G17100
AT4G02180	AT1G61340	AT5G07655	AT2G48140	AT2G42510	AT1G05340
AT1G45100	AT1G35430	AT3G28510	AT3G03535	AT3G10080	AT2G30250
AT1G56242	AT2G46220	AT1G15385	AT3G14370	AT1G52600	AT2G45970
AT5G38340	AT5G01850	AT1G19570	AT1G33320	AT5G07475	AT3G20340
AT1G21600	AT5G03490	AT3G02480	AT5G03150	AT4G20210	AT3G11410
AT3G27710	AT2G43370	AT3G16120	AT3G01760	AT1G24240	AT1G55160
AT1G09080	AT5G57560	AT3G43790	AT5G57480	AT3G25040	AT2G26150
AT2G43140	AT4G28750	AT1G64260	AT3G07210	AT1G42960	AT2G15970
AT3G47050	AT2G17705	AT5G40590	AT4G15430	AT1G68723	AT4G13530
AT5G64810	AT4G16130	AT3G07420	AT5G45280	AT3G46320	AT1G68620
AT4G27970	AT1G57680	AT5G48500	AT3G45430	AT3G54625	AT2G34590
AT4G22770	AT1G55110	AT5G02860	AT3G28880	AT1G13160	AT3G02880
AT2G22040	AT5G40060	AT3G61820	AT3G27150	AT3G22125	AT2G18260
AT2G47180	AT2G31955	AT5G58930	AT4G28110	AT5G23910	AT1G76360
AT5G27890	AT1G46768	AT4G39550	AT3G43210	AT5G67200	AT2G37450
AT3G09160	AT1G79850	AT2G18370	AT4G35690	AT5G42450	AT1G79380
AT5G21960	AT2G02635	AT1G78750	AT3G20430	AT4G00890	AT2G06850
AT2G16700	AT3G62980	AT1G66360	AT5G07870	AT1G55690	AT1G27910
AT2G33750	AT1G65070	AT1G70470	AT1G22230	AT1G02950	AT2G08915
AT4G37900	AT2G34000	AT5G18540	AT4G17615	AT4G05430	AT4G18880
AT2G05630	AT3G54210	AT1G69325	AT5G10770	AT2G46230	AT1G29910
AT2G39410	AT1G33990	AT4G37432	AT3G62760	AT2G43360	AT2G40250
AT2G09925	AT3G07925	AT4G37750	AT5G42655	AT3G05575	AT5G05170
AT5G57880	AT3G28770	AT5G25880	AT3G44713	AT2G23700	AT5G50335
AT5G16340	AT1G67310	AT2G43980	AT2G23540	AT4G34870	AT1G55152
AT3G21520	AT2G41210	AT5G11540	AT3G10525	AT1G56020	AT2G25900
AT3G28650	AT5G17170	AT5G10040	AT5G44530	AT1G29020	AT1G22470
AT2G04795	AT2G37340	AT3G28480	AT3G04140	AT2G27535	AT3G13660
AT5G15800	AT1G64380	AT1G12550	AT1G29230	AT1G55210	AT4G37050
AT5G40040	AT5G37670	AT5G07180	AT2G23380	AT3G13470	AT1G20823
AT1G47510	AT4G16990	AT1G61700	AT2G37360	AT3G52930	AT4G16980
AT2G25890	AT3G01750	AT1G47840	AT5G61430	AT4G34510	AT2G30990
AT3G45770	AT3G13530	AT5G44400	AT2G44130	AT1G77720	AT3G62700
AT4G09920	AT1G32360	AT1G33615	AT1G64590	AT2G16740	AT5G64250
AT2G21780	AT3G26710	AT5G58784	AT1G05835	AT3G14170	AT2G40620
AT4G15260	AT2G39380	AT2G47680	AT4G33145	AT5G57090	AT4G23050
AT1G14890	AT1G68580	AT5G03545	AT5G45210	AT3G15140	AT3G01420
AT5G17490	AT4G27000	AT3G30260	AT2G28671	AT3G16730	AT1G27210
AT2G10553	AT4G20362	AT5G44720	AT2G31900	AT5G19690	AT1G15040
AT1G21680	AT2G40000	AT1G05927	AT1G48330	AT5G45520	AT3G44480
AT5G18590	AT5G44990	AT3G02275	AT1G30140	AT2G30010	AT1G75220
AT2G26440	AT1G67000	AT5G48030	AT1G76440	AT3G06740	AT2G31400
AT2G42640	AT3G29360	AT1G54960	AT3G46845	AT1G80730	AT3G07195
AT5G01215	AT5G07440	AT4G39180	AT3G54710	AT4G11780	AT1G61810
AT1G65800	AT2G14878	AT1G14440	AT1G48480	AT3G54560	AT3G05015
AT1G30490	AT5G06220	AT1G65620	AT2G22122	AT5G10800	AT1G64770
AT4G17810	AT2G36930	AT5G62940	AT2G04025	AT5G16850	AT3G54400
AT2G43700	AT5G53970	AT4G14980	AT1G64440	AT3G14600	AT5G04040
AT1G51035	AT2G18590	AT4G15680	AT1G17300	AT3G54650	AT4G08910
AT2G22540	AT4G14860	AT4G37410	AT1G09090	AT5G33300	AT5G59220
AT4G26260	AT1G06573	AT5G59570	AT4G17340	AT5G60230	AT3G07215
AT4G33470	AT1G05207	AT2G16385	AT1G45545	AT3G60245	AT5G43580
AT5G01030	AT1G28230	AT1G64370	AT5G46900	AT1G70475	AT2G34355
AT1G11540	AT1G15820	AT4G34590	AT3G48187	AT2G14460	AT3G58620
AT5G45472	AT3G03776	AT1G13140	AT4G17280	AT1G14210	AT1G78450
AT1G15772	AT5G53300	AT3G01142	AT1G13730	AT1G55740	AT2G37975
AT5G06340	AT2G48010	AT3G47770	AT4G35160	AT4G17240	AT5G37550
AT2G05440	AT5G62430	AT5G14410	AT4G20450	AT5G49120	AT2G22460
AT3G07785	AT1G59870	AT3G16565	AT1G53100	AT2G39460	AT5G17460
AT1G67090	AT2G01180	AT1G01190	AT5G54790	AT1G07175	AT3G60961
AT3G49620	AT1G59620	AT5G00815	AT4G22460	AT1G73160	AT1G68830
AT2G46950	AT1G61190	AT5G04310	AT1G70330	AT2G48080	AT3G14660
AT1G15540	AT1G18730	AT1G69970	AT4G23496	AT2G40765	AT5G62020
AT3G23860	AT1G04853	AT5G07460	AT4G13505	AT3G51230	AT2G46510
AT4G38210	AT4G39675	AT4G33480	AT1G04610	AT1G59850	AT2G30930
AT4G00940	AT1G10155	AT1G70210	AT5G62360	AT2G38120	AT4G01670
AT5G16900	AT5G12010	AT5G65320	AT5G18910	AT2G43100	AT3G61640
AT2G33830	AT4G28280	AT4G35630	AT5G21080	AT1G53270	AT2G43680
AT3G51510	AT3G18960	AT5G60100	AT3G05990	AT3G08365	AT5G12420
AT2G17780	AT3G11580	AT5G54130	AT5G38700	AT5G40980	AT2G06025
AT5G24570	AT1G51820	AT1G61550	AT5G05840	AT4G25420	AT5G56140
AT5G65080	AT5G64930	AT3G45710	AT3G59765	AT5G42420	AT2G45670
AT4G38340	AT5G54490	AT5G57390	AT5G57200	AT2G37610	AT5G24140
AT1G80830	AT4G30760	AT4G15670	AT1G07887	AT1G24764	AT4G12720
AT5G40370	AT2G03890	AT2G24765	AT3G48090	AT2G34060	AT3G11280
AT5G23820	AT2G23985	AT5G44578	AT3G45860	AT4G02090	AT3G06750
AT2G28340	AT5G25250	AT4G12910	AT3G17810	AT1G52130	AT3G02830
AT5G57320	AT4G20850	AT4G24510	AT2G41480	AT4G27230	AT2G28110
AT4G12170	AT4G18480	AT1G48640	AT3G59710	AT3G12240	AT4G17470
AT1G26515	AT5G03355	AT3G10520	AT3G46900	AT3G62300	AT5G52310
AT1G75010	AT3G44630	AT1G21110	AT1G02900	AT5G52900	AT5G37540
AT2G43535	AT2G19810	AT4G26670	AT4G17215	AT3G54260	AT2G42890
AT1G80120	AT5G48410	AT5G02080	AT3G01810	AT5G43890	AT1G23030
AT4G08315	AT1G06083	AT4G28210	AT1G73165	AT5G04430	AT1G21360
AT1G60730	AT4G36050	AT1G17665	AT3G16180	AT2G46140	AT4G25470
AT2G30350	AT5G44650	AT5G59990	AT3G26490	AT1G27450	AT1G30120
AT4G02590	AT2G08730	AT2G38720	AT5G58860	AT5G02870	AT1G08803
AT4G16030	AT4G26288	AT1G47395	AT3G56980	AT2G32410	AT1G75030
AT2G40960	AT4G17600	AT5G19550	AT5G51990	AT4G01700	AT4G27720
AT2G35370	AT3G24050	AT5G43330	AT2G38620	AT1G09880	AT3G09220
AT5G65040	AT5G65480	AT1G71691	AT5G14130	AT4G30000	AT1G21790
AT2G39200	AT3G61180	AT4G23515	AT4G29110	AT3G02495	AT3G56450
AT5G11060	AT2G17033	AT4G00400	AT5G47635	AT1G64580	AT3G08405
AT3G13810	AT4G27460	AT4G27070	AT4G32080	AT4G38780	AT5G62100
AT4G13860	AT5G24430	AT3G17520	AT4G30180	AT5G24330	AT4G37220
AT1G28610	AT1G50320	AT4G15380	AT1G68640	AT3G29680	AT3G02130
AT3G50030	AT1G06717	AT3G13590	AT2G39040	AT3G46200	AT5G18350
AT3G28500	AT2G08750	AT1G24735	AT4G31940	AT5G06415	AT1G69050
AT3G01570	AT3G12250	AT1G16410	AT3G14850	AT3G61680	AT3G46690
AT1G52100	AT1G16650	AT5G08750	AT1G51880	AT1G45201	AT3G08710
AT4G04925	AT5G02070	AT3G15030	AT4G13390	AT4G18780	AT1G09350
AT4G00893	AT1G07128	AT4G15393	AT3G06125	AT5G46740	AT3G10815
AT4G28390	AT3G59700	AT1G33590	AT2G40165	AT1G60030	AT3G10986
AT3G06490	AT5G23380	AT1G18140	AT4G40010	AT4G29020	AT4G18510
AT5G11180	AT1G55475	AT4G30650	AT4G30450	AT3G58130	AT1G22810
AT5G17760	AT3G07150	AT1G31670	AT1G04247	AT5G56670	AT5G67440
AT1G52410	AT2G31945	AT5G64990	AT5G15150	AT3G02890	AT1G03220
AT2G32190	AT5G57040	AT4G13540	AT3G61270	AT2G05205	AT1G31330
AT1G54860	AT4G36210	AT4G11550	AT3G09965	AT1G31150	AT1G14580
AT2G45740	AT5G08175	AT3G61560	AT3G59480	AT1G63295	AT3G46530
AT5G65410	AT4G03845	AT5G45670	AT3G05800	AT2G33260	AT3G49160
AT5G40720	AT5G50920	AT3G27650	AT5G41040	AT1G29535	AT2G19710
AT1G78360	AT1G30090	AT4G33720	AT3G21580	AT2G32860	AT2G22240
AT1G15800	AT1G11530	AT3G53800	AT5G59450	AT4G19645	AT4G40085
AT2G23680	AT5G38850	AT2G39080	AT1G68850	AT3G18900	AT3G21650
AT2G20150	AT1G02840	AT5G08260	AT2G17890	AT2G32720	AT2G15960
AT1G52760	AT5G38520	AT4G29520	AT3G61930	AT4G28850	AT3G28100
AT4G02330	AT4G02200	AT3G53040	AT1G09540	AT1G32930	AT2G17550
AT2G45510	AT3G55530	AT4G17830	AT2G31940	AT5G38070	AT3G21430
AT4G18960	AT2G36000	AT1G78020	AT5G57760	AT3G43270	AT2G35290
AT5G09540	AT1G71697	AT3G05600	AT1G75680	AT2G46110	AT1G62660
AT5G47580	AT1G22550	AT1G64700	AT1G08340	AT1G66810	AT1G70610
AT5G52330	AT2G30766	AT1G72590	AT5G62280	AT3G15357	AT4G35380
AT2G41470	AT1G69572	AT3G01140	AT1G34510	AT1G79110	AT4G20380
AT4G31550	AT4G24000	AT1G28050	AT2G32510	AT1G67270	AT3G50970
AT4G25300	AT1G18290	AT5G61360	AT3G51480	AT3G13674	AT4G34390
AT5G60910	AT3G61220	AT1G71015	AT4G28650	AT1G55340	AT1G20680
AT3G16470	AT3G02070	AT5G18550	AT4G19690	AT3G63450	AT1G17220
AT3G15353	AT1G15980	AT4G24430	AT1G60010	AT1G42480	AT2G25460
AT5G14920	AT1G34150	AT1G62770	AT1G75785	AT1G18970	AT5G54940
AT4G32870	AT4G38460	AT1G20270	AT2G39450	AT1G04077	AT5G04220
AT2G44410	AT1G13820	AT3G05400	AT3G56240	AT4G31460	AT5G10695
AT3G13540	AT5G62470	AT1G21350	AT3G09330	AT4G17905	AT3G51540
AT4G12290	AT3G50830	AT3G55370	AT3G21180	AT2G18990	AT3G26960
AT5G51550	AT1G27980	AT2G18570	AT1G64480	AT4G16220	AT1G78100
AT2G26500	AT4G35600	AT5G04680	AT2G46780	AT5G49630	AT3G11820
AT1G78500	AT2G42030	AT2G44910	AT3G19515	AT1G10530	AT5G44410
AT2G41178	AT3G17717	AT5G38565	AT5G60660	AT4G07070	AT5G26150
AT2G46870	AT1G52220	AT1G05710	AT5G16770	AT5G49010	AT5G57610
AT4G08305	AT3G15770	AT5G15940	AT5G24105	AT5G35770	AT3G05580
AT5G05125	AT1G11362	AT1G10800	AT1G77730	AT3G28720	AT4G37150
AT1G72940	AT5G43920	AT5G49850	AT2G17500	AT3G19300	AT3G02095
AT5G07780	AT5G01675	AT5G41765	AT5G63130	AT3G03225	AT3G49220
AT1G72930	AT1G48430	AT3G05130	AT5G67400	AT4G20230	AT1G01610
AT5G05860	AT3G17655	AT1G34040	AT5G22140	AT1G24090	AT3G58490
AT5G11920	AT4G36010	AT3G52561	AT1G53310	AT3G16080	AT3G05160
AT5G16990	AT5G47860	AT3G45000	AT2G40120	AT3G60220	AT3G12830
AT3G05120	AT5G42390	AT3G46170	AT3G24450	AT1G14080	AT1G19394
AT1G58410	AT1G64280	AT2G18450	AT3G24517	AT5G54970	AT1G20065
AT2G41905	AT3G63520	AT5G21482	AT3G04615	AT5G56720	AT5G13210
AT3G52530	AT4G21400	AT4G17910	AT5G08250	AT1G29270	AT3G01175
AT2G25700	AT1G55673	AT3G14450	AT2G33220	AT4G00820	AT2G27500
AT1G30760	AT3G26350	AT1G67910	AT3G55020	AT2G29050	AT5G43880
AT3G57120	AT5G43810	AT3G62160	AT1G23935	AT4G10360	AT5G19230
AT1G22710	AT5G46180	AT4G11480	AT4G13680	AT2G04378	AT3G57530
AT1G76100	AT1G52570	AT1G36180	AT2G31083	AT4G29480	AT5G59490
AT3G30340	AT1G64563	AT3G18260	AT3G18730	AT5G07720	AT2G41190
AT2G15327	AT1G73030	AT4G13770	AT5G47530	AT5G15230	AT3G46780
AT5G24600	AT1G73965	AT2G37700	AT3G44510	AT3G19370	AT5G41800
AT2G38920	AT1G13540	AT2G39240	AT3G29575	AT2G02020	AT4G31340
AT1G10760	AT1G80820	AT5G26300	AT4G35510	AT3G06020	AT1G70410
AT1G06450	AT2G25090	AT1G72280	AT1G53480	AT3G62930	AT4G28085
AT1G60970	AT3G14230	AT3G27220	AT1G69040	AT2G28140	AT1G79920
AT3G26590	AT3G02485	AT2G42000	AT5G26010	AT1G62990	AT1G52540
AT1G51680	AT1G06430	AT4G19920	AT1G73620	AT1G16022	AT4G27940
AT3G09250	AT1G33600	AT5G53820	AT1G26360	AT1G62050	AT4G25360
AT4G21120	AT2G33160	AT5G47250	AT3G02245	AT4G31890	AT5G04015
AT5G50940	AT4G11110	AT5G49410	AT2G26410	AT3G53750	AT2G01010
AT1G79520	AT3G25640	AT5G24750	AT2G29620	AT5G53290	AT2G05540
AT3G18530	AT3G53230	AT1G63940	AT1G14190	AT3G01710	AT1G19020
AT1G69920	AT1G04157	AT5G64700	AT1G11600	AT5G48390	AT2G34660
AT1G22430	AT1G05805	AT1G68040	AT5G40690	AT3G11250	AT3G56930
AT3G16450	AT1G30190	AT5G59320	AT1G27740	AT1G26630	AT2G44430
AT3G12730	AT3G16150	AT3G01860	AT2G15350	AT4G25340	AT3G14640
AT3G29075	AT3G55610	AT5G26330	AT1G14500	AT4G37970	AT1G76090
AT4G25140	AT3G52480	AT2G36470	AT2G28670	AT3G10050	AT3G07255
AT5G24780	AT5G56090	AT1G29380	AT5G40890	AT2G21100	AT1G53560
AT3G22860	AT1G78310	AT2G37280	AT1G30850	AT3G09310	AT3G05355
AT2G44460	AT4G08360	AT3G48610	AT5G13910	AT5G56320	AT3G16770
AT1G12950	AT1G58340	AT2G47860	AT3G12540	AT1G70430	AT1G05570
AT1G65481	AT1G51310	AT5G13660	AT4G33565	AT4G15350	AT2G22500
AT4G18195	AT1G44090	AT1G66350	AT1G52560	AT1G10380	AT3G26100
AT5G08141	AT4G38420	AT2G13600	AT1G74460	AT1G11130	AT5G59400
AT2G20780	AT5G54080	AT3G58780	AT3G13240	AT2G23410	AT2G04800
AT1G15180	AT3G16250	AT5G53920	AT1G53470	AT2G45280	AT5G49700
AT4G25900	AT1G29240	AT4G16233	AT5G36140	AT3G51800	AT2G04690
AT5G39020	AT4G20835	AT4G14740	AT2G21880	AT1G08165	AT5G67030
AT2G31160	AT5G65660	AT3G05650	AT3G61300	AT3G57000	AT2G47485
AT1G48420	AT5G35930	AT5G07710	AT3G14790	AT4G34250	AT2G01600
AT3G44720	AT1G49832	AT3G08165	AT4G12390	AT3G10110	AT4G38470
AT4G18253	AT4G17370	AT2G03040	AT5G19340	AT1G02290	AT1G44160
AT4G11650	AT1G29400	AT1G14720	AT4G10390	AT5G06790	AT5G01100
AT3G18320	AT5G22785	AT4G38370	AT3G30350	AT1G26740	AT3G63350
AT2G45135	AT5G12020	AT5G57500	AT1G06930	AT5G42710	AT1G10090
AT1G23150	AT1G04893	AT1G61130	AT1G63450	AT5G44680	AT1G10070
AT3G56350	AT1G20923	AT1G65080	AT2G35380	AT1G11500	AT4G35320
AT4G39753	AT5G01490	AT1G20850	AT2G43050	AT5G02555	AT2G45560
AT2G20570	AT1G10210	AT4G29140	AT3G47680	AT3G50620	AT1G62580
AT1G10400	AT3G16940	AT3G02110	AT4G12410	AT3G62690	AT1G59910
AT1G11180	AT3G04880	AT2G15680	AT4G10510	AT1G74035	AT4G34139
AT5G20630	AT5G20350	AT4G35130	AT1G02460	AT3G24506	AT3G59940
AT2G32870	AT3G12977	AT5G60020	AT2G41330	AT5G06250	AT2G11520
AT4G18170	AT1G36980	AT4G26130	AT1G27140	AT4G22485	AT3G44860
AT5G52670	AT4G24860	AT1G03020	AT1G78230	AT5G57440	AT1G77450
AT5G42900	AT1G20970	AT2G27220	AT4G28703	AT1G63470	AT2G03370
AT1G06620	AT1G65000	AT1G48660	AT4G05097	AT1G44760	AT3G09350
AT2G20620	AT5G66055	AT1G77885	AT4G22214	AT3G51740	AT1G12420
AT5G46040	AT1G69480	AT4G24240	AT2G19410	AT3G17730	AT3G45730
AT3G49120	AT3G03030	AT3G22121	AT1G05160	AT5G43990	AT5G16730
AT3G58210	AT5G65205	AT5G64340	AT2G31250	AT5G64890	AT2G46790
AT3G07525	AT4G37390	AT4G15150	AT4G20190	AT5G63980	AT4G09750
AT4G37520	AT4G04350	AT4G30640	AT3G60630	AT5G08600	AT3G56380
AT4G13495	AT3G07220	AT2G22000	AT3G22600	AT2G01275	AT3G51075
AT2G16870	AT2G25680	AT5G26090	AT1G45130	AT3G61380	AT1G25390
AT1G67860	AT1G69800	AT5G16450	AT4G03480	AT4G18770	AT3G13720
AT5G20710	AT4G11330	AT2G47010	AT4G25560	AT3G02170	AT3G04940
AT2G23340	AT5G48620	AT3G24810	AT3G25020	AT2G34260	AT5G16010
AT1G55430	AT5G59940	AT4G36570	AT2G03200	AT4G32720	AT5G01550
AT5G38550	AT1G21160	AT1G05770	AT3G44435	AT5G46870	AT3G27960
AT4G24340	AT1G10570	AT5G26860	AT2G47200	AT3G18660	AT5G49720
AT2G45920	AT5G49640	AT1G12060	AT2G30210	AT1G63300	AT2G44500
AT3G12090	AT1G03620	AT4G34880	AT3G42800	AT5G51120	AT5G61640
AT1G21860	AT3G02340	AT4G31910	AT5G50443	AT5G57890	AT4G31248
AT3G11840	AT5G35560	AT1G73280	AT1G72310	AT2G18970	AT3G06495
AT5G25290	AT1G51400	AT1G54020	AT3G03680	AT2G44610	AT1G17550
AT1G73270	AT1G14520	AT5G16230	AT4G14650	AT4G08685	AT4G12090
AT1G21400	AT1G13190	AT4G18660	AT2G33230	AT4G13070	AT1G51640
AT5G44390	AT1G64720	AT2G38970	AT1G12090	AT5G66540	AT4G30390
AT5G61380	AT5G56900	AT5G67160	AT2G36830	AT4G34760	AT2G32450
AT4G27450	AT5G62510	AT3G10880	AT1G19968	AT1G69588	AT4G24380
AT2G04090	AT2G39518	AT1G50270	AT5G14750	AT1G73590	AT4G20320
AT3G27660	AT5G47040	AT1G26240	AT3G05890	AT3G60900	AT2G35658
AT2G36145	AT1G28190	AT5G26731	AT1G28170	AT4G00950	AT5G65690
AT3G47650	AT1G67480	AT2G32100	AT1G01750	AT1G67856	AT5G26740
AT5G27060	AT5G58870	AT2G42820	AT1G15580	AT4G22280	AT2G30360
AT5G01300	AT2G40410	AT1G19190	AT1G12370	AT2G14900	AT4G16983
AT2G19910	AT1G44350	AT3G02790	AT1G23340	AT5G66595	AT3G30210
AT2G40390	AT2G18960	AT4G05390	AT1G56550	AT3G49100	AT5G04980
AT5G02030	AT5G46350	AT5G18840	AT3G32040	AT5G06640	AT1G21410
AT1G73655	AT4G33240	AT4G31370	AT2G18620	AT5G61400	AT2G29650
AT3G50720	AT5G05300	AT1G74580	AT1G22330	AT5G62630	AT3G23400
AT5G24290	AT4G25990	AT1G64405	AT3G55150	AT5G50890	AT4G18650
AT1G32780	AT3G43430	AT2G14510	AT4G40090	AT5G22440	AT1G69760
AT1G25277	AT1G11930	AT2G14247	AT4G19950	AT1G72620	AT3G55950
AT3G61340	AT5G03340	AT4G35180	AT4G26540	AT2G42570	AT3G51070
AT5G54960	AT1G74080	AT4G22520	AT4G13620	AT5G20160	AT2G41160
AT2G02620	AT5G10278	AT5G46590	AT2G32580	AT1G53860	AT3G54950
AT5G02380	AT5G16630	AT4G37409	AT2G14960	AT1G08260	AT1G19180
AT5G51860	AT5G39590	AT5G01930	AT2G44160	AT3G12530	AT4G25960
AT2G40100	AT1G72240	AT5G47850	AT1G17860	AT2G17442	AT4G38400
AT1G75240	AT1G65360	AT1G77790	AT2G36100	AT2G08405	AT1G52750
AT2G20100	AT3G26190	AT5G18980	AT3G62040	AT4G28100	AT1G30820
AT3G16420	AT5G25520	AT1G80865	AT5G07860	AT5G24313	AT4G18030
AT3G55250	AT1G13220	AT5G11160	AT5G18705	AT3G15700	AT3G16740
AT3G02620	AT5G24735	AT3G23450	AT3G54580	AT3G18670	AT5G56010
AT5G21105	AT4G12330	AT1G07933	AT2G21540	AT3G04770	AT2G35880
AT5G12170	AT5G03940	AT1G52310	AT3G47965	AT1G27970	AT5G56980
AT2G30720	AT1G01430	AT2G42560	AT5G15070	AT1G54217	AT1G71340
AT5G24770	AT5G16170	AT3G55390	AT3G18270	AT3G59900	AT2G35930
AT1G72830	AT5G43850	AT4G08015	AT5G19520	AT3G18070	AT3G10420
AT5G56260	AT5G23220	AT4G02690	AT2G37290	AT5G01895	AT4G26680
AT5G50470	AT5G12380	AT2G33847	AT1G55290	AT5G06270	AT2G46480
AT3G16410	AT2G25080	AT3G18000	AT2G42320	AT1G06350	AT5G07080
AT1G31885	AT3G55430	AT5G07400	AT3G51642	AT5G22130	AT1G73080
AT1G14600	AT5G16140	AT1G54030	AT5G13240	AT1G64390	AT1G79040
AT5G41612	AT3G04870	AT4G34530	AT5G42785	AT5G08160	AT1G68410
AT1G12330	AT1G75190	AT4G00320	AT3G54020	AT1G24310	AT3G16190
AT4G25800	AT1G76590	AT4G20240	AT4G00910	AT5G11560	AT3G18400
AT2G22630	AT5G01720	AT3G28580	AT3G62680	AT4G01970	AT1G08920
AT5G48980	AT3G15780	AT1G24620	AT4G14560	AT1G59660	AT3G55090
AT1G28600	AT1G03990	AT3G07410	AT5G22145	AT4G14050	AT2G46500
AT4G21750	AT5G51770	AT2G46760	AT1G13420	AT1G10900	AT5G16110
AT1G35830	AT5G18320	AT2G20800	AT5G10930	AT5G19040	AT3G61130
AT1G66300	AT3G27860	AT5G23810	AT1G75620	AT1G07743	AT3G28345
AT1G27860	AT3G53820	AT2G31790	AT1G13280	AT2G43890	AT3G55740
AT3G17530	AT4G28040	AT5G02460	AT1G06120	AT4G15360	AT3G07520
AT5G27765	AT5G42310	AT2G46630	AT1G30280	AT2G18470	AT1G22540
AT4G28460	AT1G08973	AT1G17200	AT3G21670	AT1G68390	AT1G01720
AT4G27810	AT3G19553	AT2G36490	AT3G45070	AT1G64090	AT1G70690
AT3G55290	AT3G60290	AT4G13420	AT3G23730	AT2G39020	AT1G63180
AT1G28150	AT4G31510	AT5G62200	AT5G22020	AT3G27080	AT5G43750
AT1G63055	AT1G17520	AT5G42780	AT3G15240	AT5G13520	AT3G05900
AT5G39400	AT5G38344	AT3G43720	AT5G57540	AT5G66840	AT3G54880
AT4G15630	AT4G01030	AT4G15300	AT5G36260	AT1G78370	AT1G26210
AT2G44220	AT5G35790	AT3G49460	AT3G50400	AT4G16360	AT4G13670
AT2G35730	AT4G34090	AT4G39460	AT1G28310	AT3G27580	AT5G49360
AT1G57790	AT1G17780	AT5G56790	AT1G01453	AT4G36470	AT1G68670
AT3G61970	AT3G17410	AT5G52320	AT3G59680	AT2G47650	AT5G53450
AT3G17020	AT4G01870	AT5G02760	AT1G14290	AT3G28155	AT2G35990
AT5G42930	AT2G20160	AT3G60540	AT2G31540	AT4G21990	AT1G18400
AT5G11570	AT3G46260	AT4G16442	AT3G54590	AT3G21420	AT3G61450
AT1G77525	AT2G03140	AT5G04690	AT3G56220	AT1G16470	AT4G31000
AT5G40800	AT5G56520	AT5G38680	AT4G31140	AT1G28130	AT2G33120
AT2G33810	AT3G21320	AT5G37740	AT3G46580	AT3G14390	AT1G72910
AT2G45080	AT5G24460	AT5G48470	AT5G02000	AT3G43960	AT1G44446
AT2G47190	AT3G41761	AT3G28956	AT5G40860	AT1G04503	AT5G17230
AT5G05320	AT5G09855	AT5G63290	AT4G04990	AT5G11590	AT1G73885
AT5G23830	AT1G15290	AT5G49320	AT2G46995	AT2G05632	AT3G03820
AT4G23410	AT2G35660	AT5G67280	AT4G06685	AT1G62280	AT5G40440
AT1G02850	AT5G35210	AT1G22600	AT5G07190	AT4G12490	AT1G74380
AT2G27385	AT5G45340	AT2G15090	AT4G36240	AT5G39471	AT1G62975
AT4G05490	AT3G08795	AT1G02335	AT3G44755	AT1G65910	AT5G63380
AT5G61520	AT4G13110	AT1G31650	AT2G08970	AT1G55890	AT2G45630
AT1G44050	AT1G17145	AT1G75500	AT5G15581	AT5G02430	AT5G23660
AT3G25505	AT3G62260	AT4G00750	AT1G55205	AT1G47271	AT5G59530
AT3G06100	AT3G17590	AT1G11570	AT3G51750	AT3G06778	AT5G49450
AT3G22560	AT1G42970	AT4G18630	AT1G05530	AT1G33260	AT1G15740
AT4G30662	AT1G53780	AT3G21230	AT4G08300	AT1G31335	AT2G02960
AT3G50010	AT4G30440	AT5G11100	AT2G43590	AT2G36880	AT3G50560
AT4G36850	AT4G36650	AT4G39260	AT5G47240	AT2G07805	AT2G23790
AT5G43290	AT2G26210	AT1G01640		AT1G60660	AT4G37070
AT2G36780	AT2G46090	AT1G77400		AT2G35890	AT1G68020
AT1G33790	AT1G58235	AT2G41260		AT2G22930	AT5G01710
AT1G26420	AT2G40850	AT5G63680		AT3G23930	AT2G08820
AT1G62380	AT3G56770	AT1G63480		AT3G53020	AT3G19190
AT5G39890	AT5G08150	AT4G01510		AT1G48830	AT3G25760
AT5G43068	AT5G55840	AT4G01200		AT5G50950	AT1G04445
AT3G55970	AT3G23250	AT1G73850		AT5G55260	AT1G17050
AT3G08740	AT4G12850	AT2G42360		AT4G01240	AT4G27030
AT1G66640	AT2G24270	AT5G64110		AT1G09003	AT4G21980
AT5G03140	AT1G32170	AT3G05260		AT3G51330	AT2G25710
AT1G34460	AT4G09430	AT3G47760		AT5G17040	AT4G21830
AT2G24195	AT1G01820	AT5G01940		AT2G38460	AT1G80440
AT2G23030	AT5G02290	AT1G51010		AT5G18920	AT5G23920
AT1G78270	AT4G25810	AT1G26770		AT5G54570	AT4G23180
AT2G02690	AT3G25780	AT2G24720		AT2G28315	AT4G17230
AT3G25620	AT5G62390	AT3G54600		AT1G15440	AT5G54730
AT2G37435	AT2G36770	AT3G57787		AT1G07940	AT5G52050
AT3G59440	AT3G16525	AT1G69150		AT1G15660	AT4G40080
AT1G06757	AT2G05400	AT5G09460		AT1G04520	AT3G03870
AT2G26740	AT4G33420	AT4G26120		AT1G49650	AT2G05070
AT3G47290	AT3G53130	AT2G01900		AT2G30060	AT5G52020
AT1G72900	AT1G80210	AT1G62180		AT4G25870	AT1G74450
AT1G77880	AT3G09850	AT5G48920		AT2G08815	AT3G07880
AT5G24210	AT4G31715	AT1G21810		AT2G27402	AT4G04435
AT5G09285	AT1G02620	AT5G39730		AT1G17560	AT1G13210
AT1G80160	AT1G75800	AT4G22212		AT1G26610	AT3G13520
AT2G29630	AT4G35470	AT3G06435		AT2G34050	AT2G06255
AT4G15490	AT2G20400	AT5G66830		AT1G18850	AT3G57880
AT3G22740	AT4G29890	AT3G58150		AT3G09630	AT1G64500
AT1G77870	AT1G33930	AT4G36220		AT3G23300	AT5G17600
AT5G13410	AT5G19830	AT2G28930		AT5G22505	AT5G53048
AT5G45220	AT1G09070	AT4G14480		AT1G17400	AT3G44310
AT2G42280	AT3G14590	AT5G61280		AT5G07030	AT3G62650
AT3G46540	AT4G33150	AT4G05775		AT5G25640	AT3G45970
AT4G01350	AT1G65845	AT1G09890		AT4G12545	AT4G36730
AT3G18930	AT5G58430	AT1G72970		AT5G12280	AT1G22930
AT4G13130	AT2G18490	AT4G35050		AT2G15620	AT4G32940
AT1G47540	AT2G46940	AT2G35450		AT3G22300	AT3G20300
AT4G14040	AT4G32150	AT5G48330		AT2G38840	AT5G07572
AT1G77950	AT4G22240	AT1G74230		AT3G25220	AT4G37850
AT5G24130	AT3G48115	AT3G16330		AT3G49670	AT3G16090
AT5G45090	AT1G24210	AT4G33070		AT4G10480	AT5G06280
AT1G79450	AT4G01250	AT4G14020		AT4G13850	AT2G34600
AT5G06070	AT1G79000	AT5G64910		AT2G39230	AT5G53050
AT1G48130	AT2G34350	AT2G18120		AT4G00238	AT1G72770
AT3G12750	AT5G25130	AT5G48250		AT3G20450	AT3G09600
AT3G02240	AT4G16957	AT4G27550		AT5G44562	AT4G39660
AT1G19610	AT3G26930	AT3G20570		AT5G06630	AT1G69360
AT5G56860	AT3G48070	AT3G18420		AT5G63040	AT2G22465
AT2G29110	AT2G02570	AT5G42800		AT1G04540	AT1G59860
AT4G29050	AT5G46780	AT4G23720		AT2G27720	AT1G12580
AT1G19540	AT2G08780	AT5G02570		AT3G49320	AT1G61890
AT2G15890	AT5G18110	AT1G79460		AT4G02390	AT3G49790
AT1G05700	AT5G09620	AT4G25845		AT1G78815	AT5G04770
AT3G63180	AT3G01165	AT5G65640		AT3G04330	AT1G13080
AT5G06465	AT1G13530	AT5G48480		AT2G28270	AT5G11975
AT1G13270	AT4G27100	AT3G01670		AT2G47310	AT1G17190
AT4G22230	AT1G25420	AT4G39470		AT1G66250	AT1G14280
AT5G44940	AT4G33520	AT3G22183		AT5G22650	AT3G07090
AT2G40940	AT1G06570	AT1G22220		AT1G66020	AT5G05870
AT2G42610	AT5G27460	AT1G21320		AT4G36920	AT5G08050
AT2G46770	AT4G24220	AT3G20390		AT5G44740	AT1G69600
AT5G59920	AT1G78140	AT2G15128		AT5G45960	AT1G32630
AT3G51430	AT4G01037	AT1G55610		AT3G56120	AT5G35970
AT5G48100	AT5G22550	AT5G07150		AT5G50120	AT5G64170
AT5G17100	AT1G17710	AT2G23530		AT4G38310	AT1G56610
AT2G41710	AT1G27200	AT1G61255		AT2G19530	AT3G56000
AT3G11160	AT2G33150	AT3G58200		AT3G03130	AT1G23090
AT1G33100	AT1G15530	AT1G08910		AT2G13540	AT5G26146
AT1G78490	AT5G18290	AT1G49010		AT4G09060	AT1G17345
AT5G09640	AT3G01310	AT1G71880		AT5G57210	AT3G54200
AT4G13575	AT4G38552	AT1G61600		AT5G39900	AT1G79310
AT2G44310	AT3G14362	AT5G25980		AT5G26800	AT4G34138
AT1G27030	AT1G49180	AT1G80130		AT1G49330	AT5G03435
AT1G72360	AT2G31425	AT2G40450		AT2G40010	AT4G34131
AT3G57430	AT5G64270	AT1G21440		AT3G58660	AT3G07805
AT4G14450	AT3G61172	AT4G00310		AT4G15802	AT2G37970
AT5G54930	AT5G51545	AT3G10040		AT2G24710	AT5G09980
AT4G14365	AT5G64640	AT5G51930		AT2G37090	AT1G10340
AT1G65500	AT2G01850	AT2G39830		AT5G46290	AT1G33240
AT1G28500	AT5G01815	AT2G14620		AT1G28010	AT4G35060
AT1G25470	AT1G49240	AT5G66690		AT5G02270	AT4G16670
AT4G16560	AT1G76180	AT2G43940		AT5G55520	AT3G62660
AT2G35300	AT3G11100	AT4G22950		AT3G19310	AT4G22590
AT3G09010	AT3G45260	AT1G16750		AT5G12140	AT2G15020
AT3G43800	AT5G11520	AT2G19920		AT5G35960	AT3G28050
AT5G63160	AT4G01550	AT5G61420		AT3G20190	AT4G02075
AT4G13570	AT1G17620	AT1G47400		AT4G12700	AT5G60860
AT5G43040	AT3G09905	AT3G50760		AT1G16830	AT2G09440
AT4G00730	AT3G06355	AT1G69690		AT3G09480	AT4G24160
AT4G16480	AT4G24590	AT5G52710		AT5G61980	AT1G23870
AT3G12410	AT2G37530	AT1G05467		AT3G15000	AT5G17305
AT1G23560	AT3G23560	AT1G07640		AT5G56220	AT4G15610
AT1G74010	AT2G45680	AT5G04200		AT1G03830	AT2G38300
AT3G63000	AT2G07015	AT2G41370		AT1G52530	AT3G15830
AT5G38940	AT3G53920	AT1G60360		AT3G53870	AT2G36080
AT1G08980	AT1G57570	AT5G59000		AT3G20130	AT4G35250
AT4G40065	AT3G49210	AT4G29700		AT1G62940	AT4G23450
AT2G28660	AT1G05894	AT1G31770		AT5G18930	AT5G66650
AT3G05937	AT4G21850	AT1G15360		AT2G15000	AT5G57660
AT4G24540	AT5G11870	AT3G45160		AT5G01060	AT4G38960
AT1G11470	AT3G19270	AT4G10270		AT1G01600	AT1G55670
AT3G27490	AT1G01040	AT1G63630		AT5G58030	AT4G24390
AT5G66130	AT3G60670	AT4G11310		AT5G12270	AT5G46060
AT1G03106	AT4G23493	AT5G60530		AT1G77390	AT4G08985
AT4G21903	AT4G09945	AT3G04220		AT1G61930	AT3G15760
AT1G15260	AT5G49840	AT2G23630		AT1G77110	AT3G57070
AT1G67520	AT5G65613	AT5G20640		AT4G24175	AT5G11090
AT2G44480	AT1G61520	AT4G32010		AT4G29080	AT2G26570
AT2G22890	AT3G60510	AT3G09290		AT1G07603	AT1G74360
AT1G24470	AT2G28400	AT1G13710		AT5G18790	AT1G68530
AT4G19940	AT1G12410	AT5G51800		AT1G02700	AT4G00370
AT5G22560	AT5G23340	AT5G27100		AT1G79260	AT2G20230
AT3G18330	AT4G37770	AT2G05045		AT1G70340	AT2G38220
AT5G22270	AT1G04400	AT5G27690		AT2G19750	AT3G15250
AT4G30910	AT3G07560	AT1G23070		AT3G62060	AT2G17840
AT5G51870	AT4G35110	AT5G66985		AT3G07825	AT1G09623
AT1G50560	AT3G57800	AT2G32610		AT3G56340	AT3G27610
AT1G03710	AT5G59790	AT4G39190		AT3G44590	AT1G03870
AT3G59080	AT1G78995	AT5G24070		AT2G40480	AT3G27560
AT3G12502	AT5G20990	AT1G20030		AT2G03350	AT1G32080
AT1G65690	AT2G42580	AT3G63320		AT2G37210	AT4G36648
AT1G32350	AT1G05757	AT1G19290		AT3G02580	AT3G08605
AT5G06380	AT3G03815	AT1G64670		AT1G10790	AT4G25170
AT5G62740	AT1G27290	AT5G37450		AT5G08680	AT2G46830
AT1G66700	AT5G45360	AT5G27093		AT1G77860	AT3G17712
AT3G44070	AT5G47220	AT3G03450		AT2G47530
AT1G59790	AT3G19010	AT1G60990		AT1G74110
AT4G31620	AT4G38540	AT5G14515		AT5G49130
AT3G62460	AT3G26395	AT3G62280		AT1G34010
AT4G00220	AT5G58650	AT3G08770		AT5G39130
AT1G03880	AT1G13960	AT2G30860		AT3G14172
AT3G16400	AT1G64060	AT1G79440		AT3G14160
AT1G17810	AT2G37750	AT4G29270		AT5G40670
AT2G19150	AT3G26510	AT1G66140		AT3G48930
AT3G03980	AT5G48790	AT1G24040		AT4G12620
AT1G78265	AT1G01800	AT3G57920		AT1G79060
AT3G27884	AT4G27790	AT2G46380		AT1G22170
AT3G25070	AT5G47910	AT2G21130		AT1G18486
AT5G44565	AT5G02840	AT5G42840		AT1G12880
AT5G66970	AT4G01120	AT5G46140		AT5G48060
AT2G41940	AT4G17243	AT5G47130		AT5G59680
AT3G23880	AT5G01050	AT4G04810		AT1G08090
AT1G67800	AT1G04440	AT3G03500		AT1G07880
AT4G15990	AT5G58250	AT5G12930		AT1G79030
AT4G23430	AT2G38790	AT1G19850		AT1G49630
AT5G02790	AT1G02120	AT1G48600		AT5G26140
AT2G40350	AT3G45760	AT1G28390		AT4G02900
AT3G15960	AT1G11370	AT3G48770		AT3G01330
AT1G52800	AT5G65495	AT3G06755		AT3G24535
AT3G09380	AT3G61080	AT5G26000		AT2G19760
AT1G66290	AT5G52970	AT3G13480		AT2G05790
AT3G08860	AT1G78240	AT1G07090		AT4G03010
AT5G53950	AT1G10140	AT3G53235		ENSRNA049495687
AT3G47040	AT5G18600	AT1G61710		AT5G27850
AT5G54040	AT3G08665	AT4G03270		AT5G43250
AT2G23600	AT5G64040	AT1G69830		AT4G26010
AT5G08380	AT2G41850	AT4G16240		AT3G21100
AT5G02160	AT1G17380	AT5G58610		AT3G55005
AT3G03020	AT1G23450	AT3G26330		AT2G41050
AT5G60760	AT1G60950	AT3G18980		AT3G59750
AT2G05410	AT2G20860	AT1G46480		AT1G06537
AT5G17890	AT1G74920	AT5G55110		AT5G20950
AT4G22755	AT2G42620	AT5G42230		AT3G53430
AT4G24350	AT1G67300	AT3G46640		AT1G24095
AT2G30670	AT2G41680	AT1G27630		AT5G48760
AT1G01390	AT3G20770	AT1G12211		AT4G02400
AT5G66870	AT3G48170	AT5G11620		AT3G55160
AT3G18080	AT2G04790	AT3G15650		AT2G37080
AT1G29179	AT2G19610	AT1G52060		AT5G37630
AT2G25510	AT3G16690	AT1G68250		AT2G40008
AT4G13250	AT3G22460	AT4G19460		AT4G31020
AT3G21720	AT1G04103	AT3G30200		AT4G32880
AT3G49110	AT4G34620	AT1G62800		AT5G61790
AT2G01530	AT2G32530	AT1G14340		AT3G22310
AT3G20710	AT5G55780	AT1G34570		AT3G09800
AT1G70390	ENSRNA049493401	AT5G63090		AT5G01770
AT1G34050	AT3G59410	AT5G62490		AT2G30050
AT1G03470	AT2G29450	AT1G49700		AT3G54080
AT4G05755	AT3G57640	AT1G55760		AT3G60500
AT1G76930	AT5G40380	AT4G21960		AT5G09840
AT1G69630	AT3G26760	AT5G23480		AT3G09730
AT1G05397	AT3G09985	AT5G22580		AT2G23300
AT5G62165	AT3G02935	AT4G01930		AT5G15890
AT3G19930	AT5G63570	AT1G33900		AT2G47610
AT3G55560	AT4G21440	AT5G43160		AT1G44318
AT2G21560	AT1G75350	AT5G52270		AT2G33210
AT1G77145	AT1G09932	AT1G19960		AT5G20885
AT1G64900	AT1G15670	AT5G56080		AT1G70880
AT1G48470	AT5G53130	AT5G37290		AT2G27840
AT4G01950	AT2G46600	AT4G04275		AT4G17770
AT3G26580	AT5G55370	AT1G68240		AT4G37660
AT3G48850	AT2G45270	AT3G04695		AT2G35350
AT3G11165	AT4G31405	AT2G36730		AT4G01730
AT3G09260	AT1G76430	AT5G37980		AT4G31600
AT1G80480	AT1G22530	AT5G50930		AT5G22110
AT1G08413	AT3G06085	AT4G11580		AT2G36870
AT1G78010	AT1G54110	AT4G34810		AT1G76740
AT1G52890	AT1G17420	AT1G66950		AT2G32590
AT2G03360	AT2G21080	AT1G17030		AT1G24270
AT1G61840	AT1G10660	AT2G40470		AT4G33400
AT2G43520	AT3G56960	AT2G27550		AT5G27630
AT2G27990	AT2G20050	AT3G43190		AT5G66770
AT3G16900	AT5G51160	AT1G06090		AT2G22250
AT3G49450	AT1G66970	AT2G22420		AT1G13330
AT2G47710	AT4G19370	AT4G39590		AT1G62520
AT3G21790	AT4G28080	AT4G14103		AT1G30510
AT5G61370	AT3G10060	AT5G05940		AT1G23170
AT4G38580	AT5G65430	AT5G04700		AT3G22920
AT1G10700	AT2G02390	AT4G01750		AT3G52580
AT2G32275	AT1G53330	AT5G28650		AT2G32010
AT5G09815	AT5G08870	AT1G62170		AT1G09580
AT3G06660	AT1G53170	AT5G03360		AT5G62500
AT5G07580	AT4G35310	AT3G50220		AT3G17690
AT1G05300	AT1G66400	AT4G35970		AT5G63940
AT1G27890	AT3G08230	AT1G65570		AT5G25610
AT3G25080	AT3G15200	AT2G28860		AT2G13820
AT3G03470	AT2G25735	AT4G15370		AT1G26910
AT4G36105	AT3G26740	AT5G12900		AT5G58420
AT1G62262	AT3G21270	AT5G54740		AT4G30620
AT3G46810	AT5G57035	AT2G02000		AT4G22310
AT5G05740	AT4G04223	AT5G40570		AT1G73910
AT5G41410	AT4G02410	AT1G17850		AT4G00889
AT2G29340	AT4G14070	AT5G02600		AT5G12300
AT4G25707	AT5G06370	AT5G20700		AT1G52050
AT1G30920	AT5G02360	AT5G56600		AT1G07410
AT3G10780	AT4G13410	AT1G68795		AT1G16560
AT4G33985	AT4G27280	AT4G15480		AT1G24610
AT1G01380	AT3G20100	AT1G05065		AT1G10810
AT3G27475	AT3G14075	AT3G24420		AT2G33370
AT5G23570	AT3G27030	AT1G22880		AT5G54370
AT4G37250	AT5G02120	AT1G24580		AT2G35340
AT4G36430	AT4G21580	AT1G54000		AT3G20050
AT2G39310	AT1G51370	AT1G12750		AT5G62410
AT1G75945	AT5G58950	AT4G24265		AT5G66270
AT5G66980	AT5G04760	AT1G17480		AT4G14358
AT1G25275	AT4G31530	AT1G26410		AT1G70560
AT5G40170	AT1G14780	AT4G06080		AT5G43950
AT2G28490	AT3G14185	AT3G62820		AT5G50420
AT3G02610	AT1G78150	AT5G60630		AT2G34180
AT3G21352	AT1G48700	AT1G78915		AT5G59690
AT3G58270	AT1G19400	AT5G63710		AT3G03060
AT5G64310	AT4G19100	AT3G52180		AT4G15570
AT4G28420	AT3G55040	AT5G39330		AT5G10080
AT1G76560	AT1G26665	AT5G26290		AT4G32120
AT4G08150	AT5G22700	AT4G32290		AT4G21460
AT1G13480	AT5G16330	AT4G21620		AT1G16960
AT1G76420	AT1G01420	AT2G46840		AT2G42840
AT2G04400	AT4G04075	AT5G18660		AT2G34540
AT3G47030	AT2G36630	AT1G52420		AT5G37660
AT1G23130	AT4G26370	AT1G35320		AT1G71830
AT3G45140	AT1G29120	AT2G28950		AT3G46880
AT5G09730	AT2G04700	AT1G80760		AT5G57490
AT3G45050	AT1G64710	AT5G20045		AT3G50150
AT5G10625	AT4G28350	AT1G04803		AT3G04320
AT4G16008	AT2G42190	AT2G17730		AT1G22260
AT2G45210	AT5G27420	AT5G22800		AT1G03780
AT1G36060	AT2G23460	AT5G22240		AT5G54780
AT4G21610	AT2G01870	AT5G36907		AT1G53040
AT5G49140	AT1G64572	AT1G14970		AT1G58070
AT4G08470	AT3G62420	AT1G51460		AT1G68060
AT5G38510	AT2G24040	AT5G64060		AT2G27470
AT1G02230	AT1G76980	AT2G28870		AT1G77600
AT2G35900	AT1G01440	AT3G07580		AT4G05190
AT3G18830	AT1G75830	AT1G16905		AT5G08885
AT3G28150	AT2G01008	AT5G64860		AT3G16890
AT4G18422	AT5G53570	AT3G04510		AT2G43460
AT3G10190	AT5G42530	AT3G04800		AT1G35250
AT4G24420	AT1G04233	AT5G13880		AT3G20880
AT4G23100	AT4G14370	AT3G50920		AT1G34350
AT5G20240	AT1G54780	AT3G62020		AT4G24080
AT4G22710	AT5G07430	AT4G39500		AT4G35950
AT5G65510	AT2G32150	AT5G10120		AT1G03980
AT5G09470	AT5G02085	AT1G77530		AT1G28470
AT2G23760	AT2G18860	AT3G57785		AT5G47030
AT2G43000	AT5G16880	AT1G65860		AT5G09635
AT4G27440	AT3G03150	AT5G24920		AT1G33340
AT3G53460	AT3G24500	AT1G03820		AT1G63120
AT1G65370	AT2G08100	AT4G03210		AT3G06030
AT5G24160	AT5G58800	AT3G52500		AT1G21740
AT3G22550	AT5G01750	AT4G35720		AT2G01913
AT5G07610	AT3G43670	AT1G15000		AT1G27390
AT5G03790	AT1G08830	AT3G18090		AT5G48740
AT5G57630	AT1G74880	AT5G54660		AT5G14450
AT1G43005	AT3G52450	AT1G10990		AT1G49200
AT3G56710	AT2G47630	AT4G01770		AT4G02810
AT1G71040	AT1G11572	AT5G06850		AT1G19990
AT5G13330	AT5G05290	AT3G51810		AT2G30820
AT1G32560	AT5G46450	AT4G09960		AT1G24320
AT2G42170	AT4G27990	AT3G53840		AT1G13130
AT2G35810	AT3G57460	AT3G45840		AT3G53320
AT2G21187	AT1G50040	AT2G08685		AT1G53035
AT3G44704	AT5G67380	AT1G28670		AT1G23010
AT1G05230	AT2G39520	AT5G17520		AT1G55755
AT2G39400	AT2G18700	AT5G44460		AT3G63445
AT1G60110	AT5G45500	AT4G39240		AT5G09570
AT4G13870	AT5G58120	AT5G41470		AT3G49080
AT4G31520	AT3G18440	AT1G18320		AT1G11730
AT5G42370	AT4G19830	AT5G13490		AT3G08550
AT1G01560	AT2G25297	AT5G22470		AT4G34420
AT2G20950	AT3G50980	AT5G03050		AT4G25120
AT2G21900	AT4G38495	AT4G25860		AT3G21210
AT3G07260	AT5G20150	AT1G77138		AT1G75920
AT4G23170	AT2G03710	AT1G70500		AT1G34430
AT1G34180	AT1G58110	AT4G24320		AT3G16100
AT2G40240	AT2G17710	AT3G62090		AT1G14460
AT1G21100	AT4G28800	AT3G53350		AT3G05060
AT5G02490	AT5G24410	AT1G74290		AT3G49810
AT1G77405	AT5G61910	AT1G27990		AT2G26520
AT4G00160	AT1G73060	AT3G14870		AT3G50660
	AT1G06400	AT3G61250		AT2G01750
	AT3G57450	AT4G13890		AT4G24830
	AT2G37520	AT2G27060		AT5G56120
	AT2G24100	AT1G47600		AT3G20330
	AT2G28680	AT3G16555		AT1G62120
	AT4G22035	AT5G08960		AT5G10010
	AT1G37140	AT1G49220		AT5G40320
	AT5G13370	AT5G54020		AT3G04380
	AT1G50250	AT5G39410		AT3G62110
	AT1G16090	AT1G16400		AT1G07847
	AT4G16190	AT2G42200		AT1G04770
	AT1G32160	AT4G02710		AT1G67180
	AT4G03260	AT1G47620		AT3G03795
	AT1G13360	AT1G18590		AT4G22550
	AT4G05320	AT3G49830		AT5G48870
	AT1G33110	AT5G20980		AT2G18850
	AT1G17230	AT5G04370		AT5G57110
	AT5G44065	AT3G03200		AT4G14550
	AT5G16400	AT1G54930		AT5G42860
	AT5G16120	AT1G79640		AT3G60160
	AT3G10770	AT3G13980		AT3G47980
	AT2G40500	AT4G11290		AT2G03505
	AT2G34720	AT5G23800		AT5G40316
	AT1G30720	AT3G58990		AT4G36680
	AT4G26488	AT5G63630		AT5G10440
	AT1G22510	AT3G47540		AT4G15390
	AT5G08135	AT1G73630		AT5G05010
	AT5G59550	AT2G21450		AT5G54590
	AT5G24940	AT5G51920		AT1G26820
	AT4G25620	AT4G32690		AT4G18372
	AT4G01460	AT3G06460		AT3G19710
	AT3G23750	AT2G41290		AT1G18835
	AT4G04320	AT5G61480		AT5G11240
	AT1G09575	AT4G04890		AT5G15160
	AT1G66840	AT2G38823		AT1G06287
	AT3G14595	AT2G44578		AT3G27400
	AT4G00590	AT5G05180		AT3G19508
	AT5G17550	AT2G36250		AT1G31817
	AT1G64950	AT4G35930		AT4G38650
	AT1G52618	AT1G04290		AT1G65920
	AT5G45250	AT5G51750		AT1G11915
	AT5G05600	AT5G22530		AT3G60490
	AT2G33590	AT1G80530		AT4G02830
	AT3G53930	AT4G01340		AT1G75590
	AT3G09370	AT1G29520		AT1G33440
	AT1G34470	AT5G36930		AT3G19700
	AT3G49490	AT3G16440		AT2G38080
	AT2G39190	AT1G10300		AT1G12860
	AT5G57640	AT3G03770		AT2G34680
	AT1G22700	AT2G24010		AT5G19750
	AT3G56880	AT2G41510		AT4G17098
	AT3G55270	AT4G18970		AT2G03680
	AT1G10920	AT2G44830		AT1G78000
	AT5G67340	AT4G07045		AT2G07690
	AT2G23100	AT4G27560		AT3G06610
	AT5G19440	AT2G39880		AT4G39810
	AT1G71730	AT4G00880		AT5G05635
	AT2G29750	AT4G37540		AT3G06700
	AT5G52070	AT1G19130		AT5G48690
	AT1G61410	AT4G11360		AT4G10650
	AT5G55470	AT3G50100		AT5G13700
	AT2G33110	AT1G60680		AT3G29330
	AT2G47270	AT4G29650		AT5G19730
	AT1G15175	AT2G37310		AT1G06017
	AT1G21010	AT3G22410		AT2G07325
	AT4G36860	AT4G30810		AT5G57740
	AT1G55440	AT1G55775		AT2G20585
	AT2G22990	AT1G51030		AT3G06868
	AT3G52850	AT2G42365		AT5G63850
	AT2G19572	AT5G24860		AT3G27280
	AT5G21940	AT3G47720		AT5G03530
	AT3G07460	AT1G60630		AT1G55265
	AT2G19960	AT3G24130		AT5G50375
	AT1G50480	AT3G12950		AT4G05785
	AT1G58150	AT1G71380		AT3G61110
	AT5G44050	AT1G48740		AT2G43110
	AT1G12280	AT3G29110		AT2G08380
	AT5G44930	AT1G68480		AT1G16740
	AT5G67080	AT1G20700		AT4G37100
	AT5G65240	AT4G13280		AT5G64900
	AT5G14470	AT2G21400		AT3G53760
	AT1G71330	AT1G11300		AT4G12030
	AT5G11650	AT1G54200		AT5G50460
	AT1G75850	AT3G50630		AT3G07320
	AT1G14200	AT1G23460		AT3G19184
	AT5G09660	AT5G49015		AT3G05330
	AT3G15210	AT5G41763		AT1G09330
	AT4G29880	AT1G50060		AT4G20935
	AT1G24520	AT4G14104		AT2G25870
	AT5G24355	AT5G02750		AT1G15470
	AT4G07170	AT4G22790		AT4G12600
	AT3G15580	AT4G16555		AT4G14950
	AT3G61850	AT1G66820		AT2G47500
	AT3G19580	AT2G47780		AT3G58650
	AT2G28460	AT2G15310		AT1G53708
	AT1G15030	AT5G24640		AT1G26810
	AT1G02660	AT2G18360		AT2G08655
	AT1G47603	AT1G54010		AT1G34490
	AT3G04260	AT5G20870		AT1G77690
	AT4G17410	AT1G04880		AT2G30220
	AT3G02395	AT2G46535		AT5G51890
	AT1G31580	AT4G13430		AT1G43800
	AT2G45320	AT1G02952		AT4G23000
	AT5G27730	AT2G44000		AT4G35200
	AT4G16250	AT1G75820		AT2G35190
	AT1G06645	AT2G41300		AT5G08835
	AT4G05910	AT3G22142		AT1G47580
	AT2G44920	AT1G15490		AT3G16380
	AT3G05932	AT2G33850		AT5G49480
	AT2G24850	AT5G03970		AT5G37000
	AT2G27180	AT2G14520		AT1G48610
	AT3G12345	AT2G47240		AT2G36710
	AT1G53580	AT2G43550		AT5G67550
	AT3G61260	AT5G15700		AT4G04940
	AT5G04550	AT5G40210		AT5G06000
	AT1G72960	AT5G02650		AT2G32380
	AT4G13320	AT3G21550		AT3G45850
	AT1G77370	AT1G43790		AT5G16390
	AT3G16510	AT2G24580		AT3G23740
	AT1G28210	AT3G29320		AT3G20160
	AT4G01150	AT5G20540		AT1G22300
	AT3G28990	AT3G44635		AT3G02820
	AT5G17810	AT2G46650		AT4G36660
	AT1G30040	AT1G63150		AT3G06930
	AT5G07220	AT4G32980		AT1G61760
	AT5G10690	AT5G53980		AT1G24290
	AT1G09297	AT5G23310		AT2G40660
	AT3G21870	AT2G27140		AT1G56423
	AT3G63140	AT1G75330		AT3G61620
	AT4G35070	AT1G53280		AT5G43830
	AT2G39470	AT3G06990		AT5G62480
	AT1G72210	AT2G33385		AT2G35605
	AT4G29370	AT5G14200		AT4G39840
	AT2G41530	AT2G04515		AT5G02370
	AT2G31990	AT1G27435		AT2G45040
	AT2G02765	AT1G07260		AT5G67260
	AT3G58875	AT1G32760		AT4G01440
	AT3G06483	AT3G59200		AT5G02820
	AT5G05965	AT5G54890		AT5G37600
	AT5G64260	AT1G14360		AT1G56555
	AT4G19160	AT5G63990		AT3G14430
	AT2G23150	AT5G50290		AT4G29400
	AT1G70090	AT4G34560		AT1G50010
	AT5G11740	AT5G26570		AT2G42960
	AT2G18280	AT1G56130		AT5G40150
	AT5G04355	AT3G04030		AT2G08345
	AT1G60400	AT4G24670		AT1G04250
	AT1G09910	AT5G63000		AT5G05670
	AT2G46680	AT4G09950		AT1G53850
	AT4G13030	AT5G53730		ENSRNA049495698
	AT2G23672	AT3G49630		AT3G45230
	AT5G38980	AT5G59845		AT3G02020
	AT1G80360	AT2G18600		AT5G07660
	AT4G14540	AT2G18560		AT4G08620
	AT5G60265	AT1G58370		AT5G49110
	AT1G58440	AT4G15700		AT3G49240
	AT5G23850	AT1G68220		AT5G49555
	AT2G29740	AT1G67150		AT5G01660
	AT5G36120	AT4G29190		AT1G53070
	AT2G36220	AT4G00780		AT2G02500
	AT1G29355	AT4G04930		AT3G49680
	AT1G06440	AT2G37900		AT3G55690
	AT3G15460	AT4G35350		AT1G16445
	AT2G35736	AT2G31390		AT5G65140
	AT5G67490	AT4G32570		AT1G67110
	AT2G31570	AT1G72810		AT1G03530
	AT3G15355	AT2G40050		AT2G40610
	AT2G27389	AT4G16460		AT1G18080
	AT4G25180	AT5G42980		AT2G17070
	AT2G20260	AT2G21660		AT3G18280
	AT2G35260	AT2G20362		AT4G00660
	AT2G16380	AT5G22090		AT5G60030
	AT1G02340	AT1G55180		AT1G63820
	AT1G10610	AT2G02100		AT1G02780
	AT5G25930	AT1G12160		AT1G64650
	AT4G30960	AT1G75260		AT1G73240
	AT1G61470	AT1G07615		AT5G39000
	AT2G46750	AT3G05858		AT1G23210
	AT4G20880	AT5G09650		AT1G58280
	AT3G47550	AT5G45380		AT5G35700
	AT5G08990	AT3G49560		AT5G43690
	AT2G44995	AT1G67760		AT5G57420
	AT5G01380	AT1G26250		AT5G21070
	AT5G26040	AT2G32620		AT3G07315
	AT1G05385	AT3G48920		AT2G30890
	AT2G45600	AT1G23530		AT5G43380
	AT2G18670	AT4G33160		AT4G36940
	AT3G07670	AT1G14630		AT1G33800
	AT4G34830	AT3G11745		AT5G05620
	AT5G09380	AT1G61800		AT2G01610
	ENSRNA049493670	AT3G15280		AT3G17340
	AT4G24570	AT4G15210		AT4G32330
	AT3G05300	AT1G48070		AT1G24280
	AT2G23110	AT3G09110		AT1G05070
	AT4G28830	AT4G28940		AT1G08560
	AT1G67560	AT4G10350		AT5G12960
	AT3G05380	AT3G03270		AT4G33810
	AT5G21430	AT5G13690		AT1G04650
	AT1G03290	AT5G13400		AT4G24910
	AT4G01500	AT2G15220		AT5G65880
	AT2G04040	AT2G19970		AT5G59860
	AT4G37330	AT1G67148		AT1G76400
	AT2G30590	AT4G15660		AT5G22500
	AT1G07547	AT2G24762		AT1G51380
	AT2G36380	AT1G12260		AT1G05310
	AT2G21950	AT3G57700		AT2G02170
	AT1G65660	AT2G42830		AT1G51470
	AT5G42820	AT3G12210		AT2G43240
	AT1G65970	AT1G25360		AT2G36660
	AT2G23770	AT2G43660		AT5G64080
	AT4G36030	AT4G37380		AT2G37680
	AT1G56165	AT5G25370		AT1G69587
	AT1G71500	AT3G48840		AT4G05400
	AT3G58060	AT3G12915		AT2G44640
	AT3G07273	AT2G20610		AT4G30980
	AT1G01140	AT5G12080		AT2G23940
	AT1G32540	AT1G63020		AT1G73600
	AT1G66160	AT2G30942		AT3G22230
	AT2G01590	AT5G53030		AT3G10090
	AT5G13200	AT2G28690		AT3G49070
	AT1G70760	AT4G20050		AT5G19670
	AT3G10020	AT5G53810		AT1G13620
	AT1G74430	AT1G06160		AT3G46340
	AT3G12685	AT5G41860		AT3G13000
	AT1G18300	AT1G78320		AT1G66200
	AT3G55840	AT5G39100		AT5G07900
	AT1G15340			AT5G22880
	AT1G73680			AT1G43010
	AT1G28480			AT3G02570
	AT3G19680			AT1G05590
	AT5G65380			AT2G20515
	AT4G01010			AT1G01630
	AT5G16980			AT2G01250
	AT1G54460			AT3G05620
	AT5G54360			AT4G37400
	AT3G61530			AT3G05420
	AT5G64560			AT1G77460
	AT1G07150			AT1G70790
	AT5G40340			AT5G14600
	AT1G80320			AT5G53060
	AT4G20780			AT3G23370
	AT3G29240			AT1G43710
	AT1G02610			AT5G49390
	AT3G01890			AT3G54040
	AT2G32200			AT4G17260
	AT2G38820			AT1G05577
	AT2G02760			AT2G20340
	AT4G36400			AT1G09673
	AT4G19140			AT1G66270
	AT1G74250			AT3G18600
	AT3G45130			AT4G05200
	AT1G02910			AT3G49920
	AT4G26500			AT5G64760
	AT1G67500			AT1G28410
	AT1G73170			AT1G77750
	AT3G55900			AT2G26680
	AT1G60040			AT1G62400
	AT3G30775			AT5G48630
	AT3G13062			AT5G59070
	AT5G62620			AT3G15800
	AT2G14080			AT1G26870
	AT4G00895			AT1G05630
	AT3G29090			AT3G61310
	AT3G21310			AT1G79500
	AT2G24090			AT3G25130
	AT5G54530			AT1G26460
	AT2G15900			AT5G23210
	AT4G13340			AT3G51220
	AT3G02525			AT3G48160
	AT5G37360			AT3G14310
	AT3G54990			AT3G54310
	AT3G60200			AT4G00070
	AT5G39090			AT1G52930
	AT4G26200			AT4G26880
	AT5G63905			AT3G03190
	AT5G66040			AT1G14980
	AT4G03030			AT3G12710
	AT5G44190			AT2G08695
	AT1G59900			AT4G39510
	AT4G04840			AT2G40590
	AT2G40260			AT2G29980
	AT5G61820			AT3G60650
	AT3G51550			AT5G26730
	AT5G56210			AT1G51770
	AT1G59720			AT2G16630
	AT1G27520			AT1G53140
	AT1G52740			AT5G05990
	AT1G34300			AT1G52240
	AT5G61490			AT3G27070
	AT3G16640			AT3G17300
	AT3G26320			AT4G10950
	AT1G32920			AT3G48344
	AT3G16720			AT2G16370
	AT3G03675			AT1G23100
	AT5G02155			AT1G14020
	AT4G34060			AT3G16540
	AT3G44260			AT5G08390
	AT1G77100			AT2G18480
	AT3G01370			AT1G70940
	AT3G18890			AT5G20635
	AT5G24740			AT3G47710
	AT5G55220			AT4G18670
	AT3G59210			AT4G26210
	AT4G21810			AT5G40400
	AT3G60370			AT1G80670
	AT1G16320			AT1G01050
	AT3G59880			AT5G18970
	AT4G22030			AT5G18470
	AT3G01830			AT4G00480
	AT1G67130			AT3G20557
	AT2G43720			AT2G38550
	AT1G72645			AT4G19870
	AT1G65330			AT5G62380
	AT3G02840			AT1G64880
	AT1G80380			AT1G30570
	AT2G40715			AT2G22920
	AT1G33700			AT2G39220
	AT1G78300			AT4G16141
	AT1G19750			AT2G33735
	AT3G12700			AT1G78520
	AT3G07700			AT4G12870
	AT5G20225			AT2G34655
	AT3G52710			AT3G54270
	AT5G18780			AT2G04845
	AT2G33250			AT3G23210
	AT5G06750			AT2G39120
	AT4G32790			AT5G23160
	AT5G47390			AT2G41820
	AT1G01320			AT1G08000
	AT3G09580			AT3G58540
	AT2G13290			AT3G12965
	AT1G14530			AT5G45020
	AT3G20900			AT3G44150
	AT3G15518			AT1G74300
	AT3G47200			AT2G21790
	AT5G59250			AT4G12840
	AT5G37250			AT2G26360
	AT3G15820			AT1G52290
	AT3G45240			AT4G17390
	AT1G21940			AT2G08595
	AT5G57930			AT4G28180
	AT2G20670			AT2G13690
	AT2G47450			AT2G04390
	AT4G19520			AT1G05610
	AT5G45410			AT2G42120
	AT1G20340			AT1G71692
	AT5G45630			AT2G44580
	AT5G35370			AT3G28335
	AT3G14050			AT1G07290
	AT2G37220			AT1G09150
	AT5G52450			AT5G21050
	AT5G13220			AT4G39380
	AT1G65510			AT5G48240
	AT5G18170			AT1G19440
	AT1G31540			AT2G19670
	AT4G38390			AT3G24090
	AT5G45060			AT5G14650
	AT1G14330			AT5G46570
	AT5G41700			AT5G48320
	AT4G11660			AT5G27770
	AT3G02370			AT5G43500
	AT2G29290			AT2G44690
	AT1G62030			AT3G20640
	AT3G51920			AT5G05590
	AT4G03410			AT4G29130
	AT1G77640			AT5G13460
	AT1G65320			AT4G04025
	AT3G20250			AT5G65420
	AT5G42750			AT4G21890
	AT1G18735			AT1G61580
	AT3G16910			AT5G48940
	AT5G49650			AT4G12543
	AT3G10490			AT3G21560
	AT5G60460			AT5G61130
	AT4G35450			AT4G29430
	AT1G68510			AT2G19680
	AT3G48530			AT4G31650
	AT2G38800			AT4G19975
	AT1G04350			AT4G12580
	AT4G28330			AT5G15533
	AT4G23271			AT4G28250
	AT4G04960			AT3G25230
	AT4G31860			AT3G13510
	AT3G51420			AT3G25100
	AT5G08540			AT5G09995
	AT4G18010			AT3G09820
	AT5G64620			AT1G69440
	AT1G68760			AT1G04900
	AT5G01040			AT5G09220
	AT5G50790			AT4G16610
	AT5G07470			AT4G27060
	AT1G78200			AT3G57860
	AT5G02900			AT1G64760
	AT3G62730			AT4G25740
	AT3G05370			AT5G61000
	AT4G25650			AT2G39620
	AT3G50820			AT5G03840
	AT2G44450			AT1G48510
	AT1G76900			AT4G21065
	AT1G05140			AT4G27240
	AT1G76580			AT5G60800
	AT5G03770			AT1G78865
	AT1G26580			AT2G39990
	AT3G57930			AT5G40850
	AT5G54710			AT1G31320
	AT4G25580			AT3G27950
	AT1G55510			AT5G39160
	AT4G34680			AT5G53090
	AT1G77170			AT3G27200
	AT3G57180			AT3G12390
	AT3G62970			AT4G12270
	AT4G17245			AT1G11655
	AT1G07110			AT1G58350
	AT3G01895			AT1G62110
	AT1G27000			AT4G21105
	AT5G42330			AT2G22140
	AT2G10940			AT3G52630
	AT3G11080			AT3G26460
	AT2G09170			AT5G62220
	AT3G55770			AT1G49920
	AT5G66730			AT2G31320
	AT1G33290			AT1G64600
	AT2G07345			AT2G41600
	AT5G20380			AT2G16230
	AT3G29030			AT1G10040
	AT3G60286			AT1G15100
	AT1G80920			AT4G18425
	AT3G17650			AT2G09200
	AT2G45315			AT5G56050
	AT3G27260			AT1G08780
	AT5G25120			AT5G60840
	AT4G17730			AT2G27020
	AT3G16660			AT1G65180
	AT4G37930			AT1G06310
	AT4G03505			AT5G66750
	AT2G14160			AT3G09455
	AT1G04973			AT2G42870
	AT4G24200			AT4G16640
	AT5G23230			AT3G13860
	AT4G03280			AT3G56870
	AT1G75860			AT4G15850
	AT1G52870			AT5G39820
	AT4G10340			AT1G05620
	AT4G01910			AT1G21313
	AT1G76410			AT1G54385
	AT3G05210			AT4G08520
	AT3G11290			AT2G47670
	AT3G62190			AT3G53380
	AT3G14690			AT3G61370
	AT5G18630			AT5G59900
	AT5G17280			AT1G70300
	AT1G08900			AT5G23720
	AT2G41800			AT5G51540
	AT1G80625			AT4G38775
	AT5G08660			AT1G30825
	AT1G08300			AT4G25150
	AT3G48060			AT3G56370
	AT2G38610			AT3G01940
	AT5G40330			AT4G18490
	AT5G26340			AT5G11890
	AT3G54620			AT4G01560
	AT1G02960			AT4G10420
	AT4G30550			AT3G27520
	AT1G28100			AT5G61030
	AT1G19380			AT2G29960
	AT1G22740			AT5G01190
	AT2G38330			AT4G21310
	AT3G09930			AT5G16940
	AT3G54490			AT4G24275
	AT1G08720			AT1G29050
	AT1G01360			AT2G30620
	AT4G15400			AT4G18100
	AT5G11700			AT1G53610
	AT3G52340			AT5G37010
	AT5G27240			AT3G47460
	AT5G59820			AT1G08730
	AT1G56510			AT4G39170
	AT5G41350			AT2G17620
	AT5G15720			AT4G12980
	AT3G08020			AT4G24250
	AT3G04135			AT1G64890
	AT1G52690			AT3G63200
	AT3G48990			AT5G05510
	AT2G35940			AT3G53190
	AT1G59700			AT3G02530
	AT3G19290			AT2G23950
	AT2G41020			AT5G04320
	AT5G05435			AT5G59370
	AT4G25390			AT3G11600
	AT1G11820			AT5G55920
	AT1G21780			AT5G22620
	AT5G57910			AT4G37730
	AT5G65610			AT2G36120
	AT1G24560			AT1G67930
	AT1G35670			AT4G33865
	AT5G55810			AT1G31200
	AT1G78510			AT5G17160
	AT5G16550			AT1G51170
	AT3G15290			AT3G03220
	AT2G23290			AT2G43390
	AT2G22790			AT4G34600
	AT2G38185			AT4G03130
	AT2G17440			AT1G68650
	AT2G31880			AT3G56590
	AT3G19690			AT5G62210
	AT2G01110			AT3G13840
	AT1G56010			AT4G38670
	AT5G26770			AT1G63050
	AT1G64660			AT1G72420
	AT1G07690			AT5G53200
	AT5G04375			AT2G36620
	AT2G18290			AT5G13610
	AT5G42760			AT1G18250
	AT4G31115			AT1G32180
	AT1G14370			AT5G16480
	AT1G17960			AT3G23890
	AT4G27300			AT3G01450
	AT1G05767			AT2G14760
	AT1G30610			AT5G27490
	AT2G46580			AT3G26125
	AT1G77090			AT4G17970
	AT1G03080			AT1G54790
	AT1G04133			AT5G11460
	AT2G40880			AT1G49870
	AT4G36190			AT2G20930
	AT5G20400			AT3G48460
	AT5G44580			AT3G13150
	AT5G12180			AT5G62310
	AT5G15850			AT5G55590
	AT2G27480			AT5G14760
	AT3G61420			AT2G21160
	AT4G30570			AT3G26610
	AT1G72190			AT3G20790
	AT1G01810			AT5G26850
	AT3G22910			AT5G40030
	AT5G37850			AT3G59730
	AT1G30270			AT5G02735
	AT4G10840			AT3G42670
	AT5G42950			AT5G59020
	AT5G38430			AT1G51190
	AT1G48350			AT1G03070
	AT4G36990			AT3G28875
	AT4G16110			AT3G49750
	AT1G69490			AT5G63280
	AT5G24030			AT3G61840
	AT1G29100			AT1G75150
	AT5G66200			AT3G43930
	AT4G26890			AT4G04610
	AT1G70100			AT4G28220
	AT4G27350			AT3G16810
	AT1G67230			AT2G03070
	AT1G16110			AT1G78650
	AT3G04210			AT5G09510
	AT4G34080			AT2G18520
	AT4G18210			AT5G24390
	AT1G35420			AT1G62870
	AT1G27510			AT1G53640
	AT2G22430			AT4G37090
	AT3G59910			AT3G27355
	AT2G32160			AT5G54900
	AT4G32190			AT5G49810
	AT4G15330			AT4G12430
	AT1G63390			AT5G10240
	AT1G07000			AT1G23760
	AT1G60140			AT2G26420
	AT2G41120			AT2G23930
	AT1G05800			AT5G42020
	AT3G23700			AT5G51330
	AT5G01980			AT1G64910
	AT4G16820			AT1G44970
	AT1G64150			AT2G04170
	AT1G11170			AT1G32510
	AT5G43210			AT5G45620
	AT1G64940			AT4G24760
	AT2G29350			AT1G23290
	AT3G30739			AT2G40230
	AT4G03430			AT5G21130
	AT5G42870			AT4G21250
	AT2G17220			AT4G04220
	AT5G13650			AT1G63100
	AT3G62910			AT5G28510
	AT5G19850			AT1G55200
	AT1G19940			AT3G25530
	AT1G51620			AT2G38570
	AT5G10530			AT3G16950
	AT4G37990			AT1G78090
	AT1G08520			AT2G05760
	AT1G30757			AT3G18450
	AT1G65349			AT1G18650
	AT1G30810			AT5G60022
	AT1G16260			AT2G32270
	AT4G39100			AT5G04890
	AT3G48740			AT1G04778
	AT1G30880			AT1G52910
	AT1G21620			AT5G17630
	AT5G55530			AT3G07615
	AT4G25440			AT4G21650
	AT2G29420			AT4G10780
	AT4G21445			AT2G12461
	AT2G25440			AT3G19500
	AT2G04325			AT5G43050
	AT5G05140			AT4G14695
	AT4G27700			AT5G14550
	AT1G68440			AT1G11460
	AT5G57340			AT1G02970
	AT4G16857			AT2G14660
	AT5G66700			AT2G01070
	AT4G27710			AT1G75090
	AT1G22020			AT1G16530
	AT5G52190			AT1G51160
	AT3G14090			AT2G28650
	AT5G61590			AT5G44500
	AT2G07180			AT1G47670
	AT1G32960			AT1G01370
	AT2G28130			AT1G71780
	AT4G18300			AT4G22340
	AT4G18700			AT1G52415
	AT1G09340			AT1G60860
	AT3G10405			AT3G11800
	AT1G32230			AT4G20140
	AT3G59060			AT1G06760
	AT1G22985			AT1G04823
	AT5G47560			AT1G01690
	AT2G04890			AT4G37095
	AT2G17036			AT2G17830
	AT1G28370			AT3G11040
	AT5G22300			AT2G36295
	AT1G01730			AT5G62550
	AT4G30920			AT3G26850
	AT2G08420			AT4G13370
	AT5G66620			AT5G53830
	AT4G34460			AT5G60670
	AT5G44060			AT1G22490
	AT4G00260			AT4G31300
	AT1G28380			AT2G36580
	AT3G63010			AT1G04707
	AT5G50915			AT1G72500
	AT5G18200			AT2G26400
	AT5G20480			AT4G06795
	AT2G22980			AT2G37960
	AT1G12440			AT1G63650
	AT5G42235			AT5G17260
	AT2G29470			AT5G60650
	AT1G10150			AT1G67620
	AT5G47720			AT2G46970
	AT1G57630			AT5G41070
	AT4G28290			AT1G15570
	AT2G20890			AT5G59970
	AT5G40090			AT5G03630
	AT2G17110			AT4G26145
	AT4G34881			AT1G74070
	AT4G25940			AT5G44635
	AT1G16240			AT2G41310
	AT5G63640			AT1G10460
	AT4G03560			AT5G63950
	AT4G01330			AT5G05580
	AT1G08930			AT3G01350
	AT5G17440			AT3G14190
	AT4G09040			AT4G00230
	AT5G61610			AT2G20635
	AT5G06760			AT1G63520
	AT4G25690			AT5G26780
	AT5G49760			AT2G34190
	AT2G22570			AT5G10920
	AT3G61060			AT1G26260
	AT3G53280			AT2G42710
	AT4G05070			AT3G05470
	AT5G57050			AT5G10320
	AT2G42940			AT5G06190
	AT5G45830			AT3G60870
	AT5G50450			AT3G02215
	AT4G07975			AT1G08290
	AT5G08275			AT2G04450
	AT4G21280			AT2G17360
	AT2G30615			AT2G32050
	AT1G53840			AT4G22300
	AT4G28030			AT2G30340
	AT1G58470			AT4G16695
	AT1G63770			AT5G13150
	AT2G28290			AT1G11220
	AT2G25730			AT4G34910
	AT5G47110			AT1G24030
	AT2G30950			AT1G55207
	AT2G27690			AT5G15090
	AT5G24670			AT5G14870
	AT3G53340			AT5G46280
	AT5G47890			AT3G12833
	AT5G57710			AT3G21600
	AT3G54366			AT4G34930
	AT1G64510			AT5G60990
	AT3G21760			AT5G51460
	AT1G14170			AT2G26260
	AT4G34230			AT4G14170
	AT1G16720			AT3G23325
	AT3G21690			AT5G55950
	AT2G13360			AT4G12550
	AT1G72610			AT3G58830
	AT3G05940			AT5G07590
	AT1G15920			AT3G20590
	AT1G21065			AT4G37340
	AT2G29140			AT5G05640
	AT1G07430			AT3G58850
	AT4G16500			AT3G20260
	AT3G45830			AT5G02540
	AT3G23550			AT5G38300
	AT4G09650			AT3G45530
	AT4G31355			AT5G03995
	AT2G39580			AT1G09530
	AT3G15620			AT3G02510
	AT2G08680			AT3G29300
	AT3G29385			AT2G04070
	AT1G06787			AT2G45050
	AT3G01430			AT5G66230
	AT5G66900			AT3G62600
	AT4G39570			AT4G37445
	AT1G51420			AT4G18640
	AT5G62460			AT5G65010
	AT5G01350			AT4G15770
	AT4G28190			AT3G08980
	AT1G48605			AT1G79550
	AT2G38270			AT1G26840
	AT3G06260			AT3G27900
	AT1G08050			AT5G56580
	AT5G60410			AT4G11010
	AT5G43740			AT1G02730
	AT1G30380			AT4G35390
	AT3G03745			AT5G45590
	AT1G07650			AT1G07983
	AT1G03900			AT1G21230
	AT3G56460			AT4G16450
	AT4G27820			AT5G49960
	AT1G16120			AT4G28430
	AT1G53430			AT2G14890
	AT5G21222			AT5G08565
	AT4G08850			AT2G46390
	AT3G06950			AT5G39320
	AT4G18370			AT4G21720
	AT5G17330			AT2G07680
	AT4G27652			AT4G13990
	AT1G55675			AT3G56620
	AT1G30260			AT5G52890
	AT1G22190			AT5G48000
	AT1G25520			AT3G04400
	AT5G16960			AT2G45070
	AT3G11570			AT1G16220
	AT3G48510			AT1G67040
	AT1G27320			AT1G65150
	AT2G17972			AT4G39120
	AT1G61820			AT5G15760
	AT2G36320			AT3G60440
	AT4G18280			AT1G09000
	AT1G04487			AT2G29550
	AT3G43850			AT5G23300
	AT3G17770			AT3G51490
	AT5G07100			AT5G14610
	AT2G13965			AT3G45680
	AT1G65730			AT1G20220
	AT3G27340			AT2G45480
	AT1G24140			AT2G24680
	AT1G18280			AT5G60142
	AT2G01450			AT5G37820
	AT2G38000			AT5G01870
	AT2G41750			AT1G75060
	AT1G66130			AT1G77540
	AT1G32460			AT1G63640
	AT4G36500			AT1G19970
	AT1G30500			AT3G13560
	AT4G28260			AT1G50110
	AT5G57655			AT2G24440
	AT3G13433			AT3G15720
	AT5G08460			AT5G41600
	AT5G12840			AT3G06870
	AT1G77490			AT1G30630
	AT5G02060			AT2G19730
	AT4G36515			AT5G59290
	AT1G63720			AT5G26720
	AT2G44470			AT3G55340
	AT2G01890			AT1G20370
	AT5G15190			AT1G70600
	AT1G53670			AT4G36710
	AT3G14200			AT4G17480
	AT1G05147			AT4G22900
	AT5G32450			AT4G03985
	AT5G24680			AT2G47540
	AT2G44490			AT5G27940
	AT4G05631			AT5G05370
	AT3G60180			AT2G40690
	AT4G23270			AT2G28240
	AT3G06160			AT2G28790
	AT1G78290			AT4G27595
	AT4G01026			AT2G17250
	AT2G33170			AT3G06590
	AT3G57520			AT3G63240
	AT4G32950			AT1G18415
	AT2G22860			AT3G29280
	AT4G03390			AT5G10170
	AT1G04147			AT4G26600
	AT5G01510			AT2G25100
	AT1G03457			AT2G45790
	AT1G73650			AT2G25050
	AT1G55920			AT5G57700
	AT3G05155			AT3G43580
	AT5G51020			AT5G60950
	AT1G67740			AT2G05220
	AT2G16250			AT1G29790
	AT5G23050			AT3G05950
	AT4G34400			AT1G15760
	AT1G13740			AT1G75335
	AT1G78720			AT5G16150
	AT3G62550			AT1G09630
	AT3G02390			AT4G00740
	AT2G42330			AT2G04680
	AT5G58790			AT1G76780
	AT1G52590			AT1G05687
	AT5G04530			AT5G44040
	AT3G24580			AT1G31050
	AT4G19000			AT4G26300
	AT1G52230			AT5G65930
	AT2G24285			AT2G19380
	AT5G01375			AT3G28510
	AT3G55890			AT2G18630
	AT3G42640			AT1G79150
	AT1G55450			AT1G27350
	AT4G06780			AT4G05450
	AT1G63590			AT4G27180
	AT4G10080			AT1G54630
	AT2G45530			AT1G32240
	AT3G56630			AT1G65010
	AT1G15160			AT1G22060
	AT4G15760			AT1G06010
	AT1G31820			AT2G35430
	AT3G04930			AT4G30610
	AT5G05550			AT3G58610
	AT3G18040			AT2G25480
	AT2G34070			AT1G14710
	AT4G18810			AT3G61810
	AT2G05620			AT3G07420
	AT1G48300			AT4G20940
	AT5G64905			AT5G23420
	AT3G28180			AT3G28455
	AT2G17230			AT1G55640
	AT2G11891			AT5G48500
	AT4G39403			AT1G53680
	AT3G52250			AT1G30860
	AT5G19220			AT5G55730
	AT3G01170			AT5G67230
	AT5G52300			AT3G61820
	AT3G55330			AT1G15810
	AT1G69550			AT5G51500
	AT4G20830			AT2G18370
	AT1G16390			AT1G18100
	AT3G05220			AT4G27585
	AT5G16910			AT3G57500
	AT3G11620			AT1G06830
	AT5G67488			AT1G70470
	AT3G59040			AT1G69325
	AT4G21920			AT4G37750
	AT3G61860			AT5G13990
	AT3G17930			AT5G25880
	AT5G50240			AT5G51060
	AT4G17740			AT3G62050
	AT4G32480			AT3G13930
	AT3G53950			AT5G10260
	AT5G56380			AT5G23290
	AT4G40063			AT5G10040
	AT5G25630			AT1G23750
	AT1G61100			AT1G18975
	AT1G22640			AT2G37860
	AT3G26630			AT4G30090
	AT3G48180			AT1G16190
	AT1G66760			AT3G17360
	AT3G15810			AT3G05910
	AT5G43260			AT2G46930
	AT3G15510			AT5G44400
	AT1G22440			AT1G53920
	AT4G13880			AT1G15270
	AT5G43450			AT4G02060
	AT2G17787			AT5G23550
	AT3G19670			AT5G26230
	AT3G17710			AT2G32750
	AT1G53440			AT4G13930
	AT2G17695			AT4G19030
	AT1G71360			AT5G48660
	AT4G04850			AT3G50420
	AT1G48450			AT1G14390
	AT2G32880			AT3G01015
	AT3G15440			AT5G58784
	AT3G47420			AT2G45710
	AT3G02875			AT2G47680
	AT3G56940			AT2G37190
	AT5G42190			AT2G33530
	AT5G53220			AT1G60460
	AT4G00040			AT5G24900
	AT2G14260			AT1G27880
	AT3G01290			AT2G02150
	AT2G08740			AT5G05330
	AT3G02140			AT1G66620
	AT5G67290			AT2G19720
	AT1G12900			AT4G26330
	AT1G42990			AT4G15940
	AT3G59400			AT2G40200
	AT5G26620			AT5G25460
	AT5G44610			AT5G62940
	AT1G69740			AT1G41880
	AT3G46090			AT5G43960
	AT1G06410			AT5G09976
	AT3G46610			AT4G05780
	AT1G36320			AT3G09540
	AT1G29340			AT4G14980
	AT4G32650			AT5G40970
	AT2G19570			AT5G43700
	AT1G64561			AT5G56530
	AT3G48190			AT3G50230
	AT5G65220			AT3G20350
	AT4G26850			AT1G74055
	AT1G29920			AT5G03885
	AT1G07530			AT4G37410
	AT2G30600			AT5G28540
	AT1G34750			AT1G67320
	AT4G19500			AT1G61480
	AT4G38970			AT5G38480
	AT2G26540			AT3G25710
	AT3G18690			AT3G22680
	AT1G19150			AT3G13940
	AT4G29900			AT3G25470
	AT4G25050			AT5G37890
	AT4G34480			AT1G06420
	AT3G24120			AT4G35270
	AT5G25920			AT2G04850
	AT1G07320			AT1G11490
	AT1G76065			AT3G59420
	AT1G11070			AT3G47520
	AT3G20660			AT4G30330
	AT5G54250			AT1G30870
	AT3G54890			AT1G64370
	AT5G09440			AT4G24190
	AT2G37920			AT5G10600
	AT3G19090			AT1G74490
	AT4G20260			AT5G02390
	AT5G39580			AT3G13190
	AT3G14100			AT3G47770
	AT1G74310			AT1G01190
	AT5G05110			AT4G00905
	AT5G05150			AT5G48230
	AT5G03200			AT5G38460
	AT1G20490			AT5G00815
	AT4G33890			AT3G09875
	AT1G67470			AT2G31290
	AT5G24870			AT1G68540
	AT1G29357			AT2G35530
	AT5G22810			AT3G05000
	AT3G52490			AT1G56340
	AT4G24480			AT3G12170
	AT2G40860			AT4G37490
	AT3G07365			AT4G22910
	AT1G61215			AT2G35200
	AT4G07160			AT2G25355
	AT1G05600			AT2G19090
	AT1G30700			AT1G20160
	AT2G31960			AT5G25750
	AT3G04640			AT1G29200
	AT4G17140			AT1G58120
	AT4G36052			AT3G50750
	AT3G13670			AT4G25190
	AT3G52240			AT5G20650
	AT1G66730			AT5G52380
	AT3G25410			AT1G16860
	AT4G18395			AT3G62530
	AT3G26690			AT2G46170
	AT1G54160			AT2G33560
	AT2G32140			AT3G46940
	AT2G26355			AT2G24765
	AT5G43200			AT3G12720
	AT2G39650			AT2G41670
	AT5G52420			AT5G47455
	AT2G25200			AT1G21050
	AT2G29380			AT1G07970
	AT1G17210			AT3G21340
	AT1G64810			AT5G44578
	AT3G04350			AT5G10840
	AT2G37050			AT5G14895
	AT1G04013			AT5G10400
	AT1G05213			AT5G25757
	AT2G24360			AT5G07635
	AT4G36032			AT4G12910
	AT5G12880			AT2G27400
	AT1G59650			AT3G06145
	AT2G29180			AT5G02180
	AT3G02380			AT4G10120
	AT1G01480			AT4G38050
	AT1G08217			AT4G23740
	AT3G60300			AT3G15980
	AT5G40260			AT2G38730
	AT5G65110			AT1G17455
	AT4G09035			AT1G34020
	AT5G22540			AT5G61880
	AT2G18735			AT4G15215
	AT1G73990			AT3G10520
	AT3G56650			AT3G19510
	AT3G13224			AT3G11710
	AT5G11610			AT5G05240
	AT4G20130			AT4G23980
	AT4G16880			AT1G71060
	AT3G19900			AT5G12970
	AT2G42790			AT4G27760
	AT3G48690			AT1G13800
	AT4G22260			AT2G39890
	AT5G39530			AT5G54880
	AT4G14090			AT2G45940
	AT1G12680			AT1G32380
	AT2G28910			AT3G07110
	AT5G51730			AT5G48800
	AT3G15850			AT3G42660
	AT5G45050			AT1G44835
	AT5G06100			AT4G37910
	AT5G19140			AT3G16370
	AT3G02405			AT3G09300
	AT1G45145			AT2G47170
	AT4G39650			AT2G38720
	AT1G21980			AT2G43130
	AT4G19200			AT5G19570
	AT1G50970			AT5G03850
	AT3G48320			AT1G11120
	AT2G27830			AT1G47395
	AT3G60320			AT2G40205
	AT5G59420			AT1G53500
	AT3G15500			AT3G07390
	AT1G49970			AT4G16140
	AT1G18740			AT5G51080
	AT1G54500			AT3G63430
	AT3G56910			AT5G66005
	AT3G59490			AT4G25540
	AT5G10720			AT5G23250
	AT4G23880			AT5G27120
	AT4G12570			AT4G25315
	AT3G47950			AT1G54820
	AT1G70290			AT5G18620
	AT1G74020			AT5G17960
	AT2G20170			AT5G20080
	AT1G05340			AT4G13600
	AT4G34120			AT2G16440
	AT5G43440			AT1G80170
	AT4G16410			AT4G00400
	AT4G33110			AT4G11230
	AT1G57650			AT1G09610
	AT2G38400			AT2G11620
	AT3G16520			AT5G44210
	AT2G30250			AT3G57610
	AT1G05033			AT3G62100
	AT2G45340			AT3G10910
	AT5G41920			AT5G12050
	AT5G40990			AT4G37110
	AT3G06780			AT4G31120
	AT3G51840			AT1G34065
	AT2G45970			AT2G35760
	AT1G56460			AT3G61650
	AT2G40970			AT2G18020
	AT3G20340			AT4G00090
	AT2G32520			AT4G37650
	AT3G26230			AT4G04340
	AT4G30935			AT3G13590
	AT5G17540			AT2G24230
	AT3G11410			AT2G11910
	AT5G26742			AT3G46280
	AT4G21940			AT1G16410
	AT2G15320			AT3G15030
	AT3G12400			AT1G72670
	AT4G08555			AT3G28660
	AT5G04175			AT2G46590
	AT5G47960			AT1G79120
	AT2G26150			AT5G19980
	AT4G38870			AT2G16570
	AT1G66040			AT1G67250
	AT1G20090			AT2G31490
	AT4G13530			AT5G42630
	AT4G20970			AT4G18440
	AT2G12190			AT4G26020
	AT4G11470			AT5G59520
	AT1G16460			AT5G18210
	AT3G10300			AT1G18540
	AT1G08853			AT5G10130
	AT4G11900			AT3G44405
	AT4G33467			AT1G48270
	AT3G03240			AT3G51360
	AT1G35660			AT1G16900
	AT2G01670			AT1G18420
	AT1G76360			AT1G50490
	AT4G15780			AT5G45670
	AT1G05400			AT1G04297
	AT4G02130			AT2G31220
	AT1G47570			AT4G26660
	AT4G19450			AT3G29370
	AT2G08915			AT2G28310
	AT4G18880			AT4G29520
	AT5G50900			AT1G08880
	AT1G29910			AT2G18380
	AT4G05071			AT5G52547
	AT4G23890			AT1G02705
	AT1G03400			AT3G03865
	AT4G30310			AT3G27325
	AT1G19910			AT5G54670
	AT3G27110			AT4G05330
	AT2G24240			AT3G11520
	AT5G46295			AT2G28000
	AT2G27290			AT5G66410
	AT1G72416			AT2G40815
	AT5G40460			AT2G40510
	AT5G24690			AT1G19710
	AT3G59780			AT2G22230
	AT3G63490			AT5G07025
	AT1G80420			AT3G60050
	AT1G64230			AT3G18630
	AT4G31540			AT4G21270
	AT1G07160			AT4G15790
	AT1G11925			AT3G18160
	AT1G74640			AT2G25060
	AT1G05783			AT3G02465
	AT3G09910			AT5G62440
	AT1G55152			AT3G10530
	AT5G30510			AT1G71790
	AT5G64480			AT5G16600
	AT2G17520			AT4G24430
	AT3G44870			AT5G12320
	AT2G25900			AT2G18210
	AT5G20280			AT5G65860
	AT5G11000			AT5G16530
	AT4G35240			AT4G31810
	AT2G30570			AT1G20410
	AT5G42850			AT1G12110
	AT5G58680			AT1G53240
	AT5G66190			AT2G18570
	AT4G13830			AT5G14140
	AT1G14860			AT5G04680
	AT3G06850			AT4G39630
	AT5G05930			AT2G44910
	AT2G33800			AT3G03460
	AT1G78830			AT1G78430
	AT5G60540			AT5G01840
	AT2G30990			AT4G34290
	AT3G21810			AT1G10800
	AT3G62700			AT2G22620
	AT3G14620			AT5G49850
	AT1G17940			AT3G12180
	AT3G44665			AT1G34040
	AT5G06310			AT5G48650
	AT3G63410			AT1G08470
	AT5G16320			AT1G63810
	AT1G06630			AT1G08450
	AT1G07400			AT2G39900
	AT1G62780			AT4G23750
	AT1G09783			AT3G59370
	AT5G44575			AT4G28950
	AT5G04250			AT1G30370
	AT5G66490			AT3G20420
	AT1G77360			AT1G22950
	AT2G31350			AT3G19360
	AT3G05490			AT2G20440
	AT3G01520			AT1G74270
	AT3G03990			AT2G37560
	AT1G76170			AT2G02380
	AT3G43230			AT1G72250
	AT5G03380			AT5G63650
	AT1G22500			AT2G45930
	AT4G23050			AT3G05230
	AT5G38280			AT1G03270
	AT1G60260			AT4G29360
	AT5G63200			AT2G22200
	AT4G02770			AT5G47700
	AT3G54363			AT1G21880
	AT3G19800			AT2G39560
	AT1G15040			AT3G09710
	AT3G25260			AT1G80370
	AT1G05575			AT5G37800
	AT1G58320			AT1G67910
	AT1G75220			AT4G20820
	AT3G15635			AT3G62160
	AT2G44750			AT4G34555
	AT1G60550			AT3G02560
	AT5G57060			AT3G19440
	AT1G23710			AT1G36180
	AT5G64750			AT3G10440
	AT4G21926			AT3G18260
	AT4G36670			AT1G07795
	AT4G36720			AT5G08610
	AT1G61810			AT1G25450
	AT3G20410			AT1G26880
	AT4G24600			AT3G48346
	AT5G23120			AT4G04450
	AT5G64300			AT2G34357
	AT4G33920			AT2G21580
	AT5G10946			AT1G25570
	AT2G24860			AT4G13770
	AT1G64770			AT2G37700
	AT5G04040			AT2G39240
	AT3G13432			AT5G01260
	AT5G51110			AT1G14810
	AT4G31170			AT2G36010
	AT5G54380			AT1G47278
	AT2G21510			AT3G15990
	AT5G12030			AT2G46210
	AT5G59220			AT1G70550
	AT2G26350			AT5G39970
	AT1G03340			AT2G28600
	AT4G33050			AT5G20500
	AT5G57550			AT5G57170
	AT4G12250			AT1G20870
	AT5G43580			AT2G27610
	AT2G35950			AT3G13230
	AT5G61620			AT5G44260
	AT3G44760			AT5G63840
	AT4G03020			AT4G35850
	AT5G05380			AT1G67855
	AT5G04410			AT2G09190
	AT2G19802			AT2G47920
	AT3G26040			AT1G54330
	AT5G57123			AT3G19570
	AT1G69790			AT1G63230
	AT1G80555			AT5G59613
	AT5G06130			AT5G18810
	AT1G23140			AT5G46430
	AT1G78450			AT1G70950
	AT3G07470			AT5G36890
	AT1G67210			AT1G78120
	AT1G08667			AT1G50720
	AT5G66180			AT3G12955
	AT5G13720			AT4G06775
	AT4G22360			AT2G31650
	AT1G30650			AT2G29390
	AT3G23230			AT5G56500
	AT4G14990			AT5G39760
	AT4G36120			AT1G49760
	AT1G73880			AT1G63940
	AT4G23030			AT1G80270
	AT1G10360			AT5G64700
	AT1G09543			AT1G31180
	AT4G03380			AT2G31610
	AT4G36980			AT5G41060
	AT1G02305			AT2G38510
	AT5G65870			AT5G59320
	AT1G76810			AT2G46150
	AT5G01880			AT5G26330
	AT5G66060			AT2G40150
	AT1G53910			AT1G29380
	AT1G12520			AT2G37280
	AT5G66570			AT3G48610
	AT1G68830			AT1G62820
	AT5G06500			AT5G20020
	AT3G14660			AT5G58280
	AT4G32600			AT1G07920
	AT1G16030			AT3G60210
	AT5G62020			AT2G40316
	AT2G05310			AT2G33640
	AT1G74910			AT3G15550
	AT3G06620			AT2G22330
	AT1G69570			AT5G10580
	AT1G64680			AT1G49580
	AT2G15780			AT1G18340
	AT4G39610			AT1G04980
	AT1G17065			AT3G59390
	AT2G46510			AT4G16233
	AT4G38550			AT1G54530
	AT5G26270			AT3G02630
	AT5G03320			AT5G19870
	AT4G14890			AT4G30560
	AT3G50270			AT1G16330
	AT4G09420			AT3G52290
	AT3G07780			AT3G15095
	AT4G16400			AT5G13290
	AT2G30930			AT3G55010
	AT4G32030			AT1G78770
	AT4G01670			AT4G11400
	AT4G40050			AT2G03260
	AT4G32800			AT1G04260
	AT5G61495			AT2G32920
	AT5G11140			AT1G27120
	AT5G13800			AT4G14150
	AT3G08010			AT5G18560
	AT2G43680			AT5G67100
	AT2G06025			AT5G60890
	AT3G09645			AT1G25422
	AT4G09460			AT2G37600
	AT2G21235			AT1G62981
	AT3G06210			AT5G12920
	AT2G13665			AT3G09690
	AT5G54500			AT5G57500
	AT5G22355			AT1G61130
	AT5G58260			AT3G57060
	AT1G50030			AT1G20850
	AT4G12720			AT5G15460
	AT1G32520			AT3G46990
	AT2G32885			AT1G55900
	AT2G44290			AT5G51520
	AT5G39630			AT5G06670
	AT3G52400			AT1G22520
	AT5G47590			AT2G40320
	AT5G05750			AT3G60470
	AT1G76965			AT1G48630
	AT4G17040			AT3G02110
	AT4G24690			AT1G22400
	AT2G16245			AT3G52040
	AT2G28110			AT4G37160
	AT5G11840			AT3G16780
	AT3G14110			AT3G61240
	AT1G30910			AT3G27290
	AT1G70820			AT5G41760
	AT3G09030			AT3G24300
	AT5G37540			AT5G60020
	AT2G42890			AT1G63600
	AT2G30790			AT4G00020
	AT5G38350			AT5G14150
	AT3G52800			AT3G10470
	AT3G27850			AT2G47320
	AT5G26700			AT1G79760
	AT1G21360			AT3G06140
	AT1G61120			AT3G57150
	AT5G25995			AT5G41520
	AT2G29100			AT1G26100
	AT5G35220			AT5G57070
	AT4G29570			AT3G15680
	AT3G46500			AT4G22860
	AT1G58030			AT4G00110
	AT1G08803			AT5G48570
	AT2G25070			AT3G45420
	AT5G11210			AT2G47010
	AT5G24090			AT1G05770
	AT5G04140			AT4G28630
	AT3G14420			AT1G79900
	AT3G50790			AT3G49510
	AT1G27300			AT1G55260
	AT4G32360			AT4G22140
	AT3G27810			AT3G08570
	AT2G44840			AT4G30860
	AT1G79750			AT1G69990
	AT4G15920			AT3G23000
	AT1G22570			AT1G23980
	AT5G44250			AT3G44850
	AT5G16180			AT4G04900
	AT1G49850			AT1G04040
	AT3G63190			AT2G36230
	AT1G53540			AT5G60930
	AT4G07290			AT4G34880
	AT4G04325			AT4G31910
	AT3G25880			AT3G27630
	AT5G63195			AT3G08500
	AT3G08405			AT3G04980
	AT1G59800			AT4G15950
	AT4G16950			AT5G47500
	AT1G55525			AT5G39740
	AT5G21100			AT1G50575
	AT5G62100			AT1G54020
	AT1G78670			AT2G28780
	AT5G24180			AT5G44900
	AT4G37220			AT5G39990
	AT5G20510			AT2G44255
	AT5G45680			AT2G22190
	AT5G57360			AT2G38970
	AT3G11810			AT3G57650
	AT4G37460			AT2G27770
	AT2G46450			AT4G31480
	AT2G09165			AT5G67160
	AT2G18710			AT3G10880
	AT4G08925			AT2G35210
	AT1G80460			AT4G17785
	AT2G17880			AT1G69780
	AT3G29290			AT3G60830
	AT2G32090			AT2G42820
	AT4G29230			AT1G07370
	AT3G49340			AT1G08750
	AT2G46080			AT2G05990
	AT3G62860			AT3G47830
	AT5G17640			AT4G05390
	AT4G14190			AT5G21140
	AT3G27250			AT5G15830
	AT1G35515			AT1G67328
	AT1G75380			AT5G65650
	AT2G47250			AT1G16070
	AT2G20960			AT4G01390
	AT5G19030			AT4G26430
	AT1G52342			AT2G30200
	AT5G61670			AT5G15530
	AT3G10815			AT4G30740
	AT4G31970			AT1G68350
	AT3G55910			AT3G60660
	AT1G10320			AT3G55760
	AT1G22810			AT2G34570
	AT4G26080			AT3G50110
	AT4G30340			AT1G33120
	AT1G03220			AT2G14247
	AT5G48590			AT1G78190
	AT1G31330			AT1G73230
	AT1G14580			AT5G05780
	AT5G54720			AT4G29410
	AT5G24040			AT5G51590
	AT3G45650			AT1G61770
	AT2G08330			AT5G46590
	AT3G10550			AT2G43670
	AT1G23310			AT5G40700
	AT3G24430			AT4G37409
	AT5G08650			AT3G01365
	AT2G19710			AT5G02470
	AT2G47820			AT4G17100
	AT4G08920			AT2G30410
	AT2G18270			AT5G11160
	AT2G40740			AT3G23450
	AT5G24206			AT1G07933
	AT4G35230			AT3G20840
	AT5G08790			AT5G23740
	AT2G15960			AT4G05018
	AT2G22300			AT1G76480
	AT3G26744			AT1G17880
	AT5G14170			AT3G08943
	AT2G12170			AT2G28150
	AT2G44790			AT3G18000
	AT2G24681			AT3G46270
	AT3G52105			AT2G06925
	AT5G09385			AT1G75270
	AT3G62290			AT4G20240
	AT3G03330			AT5G61412
	AT1G47530			AT5G55610
	AT5G65260			AT5G09443
	AT2G31890			AT2G37620
	AT3G54420			AT3G07410
	AT3G57740			AT2G46760
	AT1G76600			AT3G12370
	AT2G35290			AT5G16250
	AT3G56360			AT1G05153
	AT2G29600			AT2G35120
	AT1G70610			AT2G30980
	AT4G14410			AT4G04190
	AT2G05380			AT3G10940
	AT3G13450			AT1G05950
	AT2G31345			AT2G31790
	AT1G10550			AT5G16040
	AT1G73500			AT1G12775
	AT1G70140			AT2G46630
	AT1G59710			AT4G08040
	AT5G64190			AT1G17200
	AT1G33970			AT3G20440
	AT3G11560			AT1G56210
	AT3G22750			AT4G31920
	AT1G30755			AT1G28400
	AT4G01940			AT4G19020
	AT3G50970			AT4G36230
	AT4G34390			AT4G01270
	AT3G52430			AT3G04480
	AT2G09740			AT1G78580
	AT1G17220			AT4G09815
	AT2G25460			AT5G47370
	AT4G10060			AT1G31720
	AT4G10895			AT5G54060
	AT1G52880			AT5G41685
	AT3G57330			AT2G38160
	AT5G07640			AT1G64620
	AT4G38160			AT1G64450
	AT5G60270			AT4G26940
	AT1G29760			AT3G56270
	AT5G39030			AT1G32210
	AT2G47800			AT2G39960
	AT5G01005			AT5G62710
	AT1G07187			AT4G17760
	AT5G10695			AT5G66800
	AT3G26085			AT5G26667
	AT5G55600			AT1G64220
	AT3G11020			AT1G06153
	AT4G31870			AT3G43720
	AT1G23040			AT4G17610
	AT3G51540			AT1G67035
	AT3G26960			AT1G59725
	AT4G39090			AT4G15300
	AT1G14270			AT3G12870
	AT1G01725			AT4G31320
	AT5G64870			AT5G59650
	AT2G22080			AT2G28040
	AT5G05850			AT3G52770
	AT4G18350			AT5G25020
	AT1G70570			AT5G40140
	AT3G57410			AT1G56330
	AT1G15380			AT3G59650
	AT3G60966			AT5G56740
	AT4G23560			AT1G62500
	AT1G15230			AT1G47655
	AT5G22920			AT1G62935
	AT2G23970			AT2G01120
	AT1G67280			AT5G22930
	AT1G17290			AT4G16442
	AT3G58490			AT5G64670
	AT5G17970			AT5G04690
	AT2G36050			AT4G09720
	AT1G72030			AT5G42720
	AT4G32590			AT2G37930
	AT4G38440			AT2G29130
	AT1G07119			AT1G09830
	AT4G13480			AT5G01775
	AT3G62720			AT3G02255
	AT5G54540			AT1G68120
	AT5G09565			AT4G21200
	AT2G45685			AT1G30600
	AT5G37070			AT3G05980
	AT5G63030			AT3G22670
	AT1G05890			AT3G22970
	AT4G37710			AT1G71230
	AT4G15230			AT5G49320
	AT5G23330			AT2G15090
	AT1G68590			AT1G02335
	AT5G60710			AT2G04205
	AT4G11000			AT5G03985
	AT2G28605			AT2G27505
	AT5G01540			AT4G39860
	AT5G01830			AT3G23175
	AT5G03550			AT3G01995
	AT1G51700			AT1G07780
	AT3G01175			AT1G75500
	AT5G13210			AT2G37460
	AT3G44890			AT4G17420
	AT2G08865			AT5G16290
	AT2G26960			AT1G38131
	AT3G14205			AT1G11570
	AT3G12780			AT5G49800
	AT1G13090			AT4G18630
	AT3G57530			AT5G11100
	AT3G27820			AT5G48720
	AT5G63020			AT1G27360
	AT1G12780			AT2G26250
	AT4G23015			AT3G16870
	AT5G46490			AT3G13420
	AT2G41190			AT1G05243
	AT3G46780			AT2G20580
	AT5G41800			AT5G06550
	AT5G50780			AT1G26470
	AT1G45150			AT3G03195
	AT4G29780			AT1G72230
	AT1G71130			AT5G19410
	AT5G52640			AT1G06320
	AT1G75170			AT5G11440
	AT4G28085			AT1G08043
	AT5G35750			AT4G21530
	AT2G42140			AT2G23180
	AT4G23680			AT3G59000
	AT5G54300			AT2G44260
	AT2G17930			AT1G21340
	AT5G11720			AT1G16520
	AT1G73130			AT1G20610
	AT4G26700			AT3G16320
	AT1G75690			AT2G24720
	AT3G05685			AT4G02800
	AT4G29620			AT5G08170
	AT2G02860			AT3G54600
	AT3G04760			AT5G01630
	AT1G61740			AT4G00860
	AT1G65230			AT1G69150
	AT2G05540			AT3G27570
	AT2G36990			AT1G63130
	AT4G38932			AT4G00810
	AT1G19020			AT1G62020
	AT3G11930			AT5G60120
	AT1G61250			AT5G59740
	AT5G52800			AT1G62180
	AT3G06080			AT1G31660
	AT3G55800			AT5G48920
	AT5G48170			AT3G05280
	AT4G29060			AT2G27740
	AT5G42270			AT5G60510
	AT1G80630			AT1G21810
	AT3G44120			AT3G03650
	AT5G53490			AT5G39730
	AT3G01525			AT2G46000
	AT5G60680			AT4G19710
	AT1G23380			AT1G23410
	AT1G74730			AT1G23020
	AT1G68920			AT5G60210
	AT3G07255			AT2G37380
	AT1G75180			AT3G23820
	AT1G61360			AT2G28755
	AT1G53560			AT3G17840
	AT2G39480			AT5G65340
	AT4G12917			AT4G30800
	AT3G16770			AT5G52920
	AT1G43700			AT1G16640
	AT1G61440			AT1G75880
	AT5G43570			AT1G54400
	AT2G22500			AT4G33270
	AT1G53690			AT3G52110
	AT1G55000			AT3G18860
	AT3G26100			AT4G33130
	AT3G52605			AT1G63910
	AT2G34730			AT4G09320
	AT3G54810			AT3G28940
	AT5G59400			AT5G03185
	AT5G49700			AT1G09890
	AT2G08340			AT1G10780
	AT1G07135			AT5G16930
	AT1G64040			AT1G10330
	AT2G04690			AT1G67950
	AT5G44080			AT1G04347
	AT2G37200			AT2G18980
	AT4G32910			AT3G18580
	AT5G42440			AT1G72970
	AT5G45510			AT1G67330
	AT5G66250			AT3G45980
	AT4G15236			AT1G49390
	AT1G63380			AT5G24840
	AT4G27654			AT2G47110
	AT3G06980			AT1G23300
	AT1G79790			AT1G05470
	AT1G17100			AT3G27120
	AT3G24900			AT1G71200
	AT1G10865			AT1G26970
	AT2G31730			AT4G33070
	AT5G42680			AT1G61490
	AT1G73380			AT1G08650
	AT2G27310			AT1G05990
	AT1G01540			AT1G51630
	AT4G08930			AT5G43175
	AT2G06520			AT3G26700
	AT2G24395			AT5G23200
	AT5G39520			AT5G04620
	AT5G66480			AT4G22730
	AT1G14430			AT4G01110
	AT1G65960			AT3G06035
	AT4G10500			AT1G02690
	AT1G44575			AT3G13090
	AT1G76080			AT5G05820
	AT2G29995			AT3G20570
	AT1G11910			AT5G07140
	AT2G01490			AT1G71870
	AT4G12382			AT5G07570
	AT5G01100			AT4G17180
	AT5G46500			AT4G13440
	AT3G63350			AT5G59890
	AT3G59120			AT1G50890
	AT1G10070			AT4G23720
	AT5G15802			AT5G02570
	AT4G34280			AT1G79460
	AT5G13730			AT2G42720
	AT5G28050			AT4G25845
	AT2G03130			AT5G48580
	AT2G21820			AT1G27330
	AT4G28730			AT5G65640
	AT5G54090			AT3G01670
	AT4G34139			AT1G60050
	AT5G55210			AT1G22220
	AT1G67365			AT5G46700
	AT5G10140			AT1G20720
	AT2G23450			AT2G24610
	AT1G13990			AT2G15128
	AT4G02540			AT4G03330
	AT2G46260			AT3G52730
	AT3G59940			AT3G54690
	AT5G24930			AT2G44190
	AT3G59350			AT2G23530
	AT3G25882			AT1G61255
	AT3G09275			AT5G41140
	AT1G49360			AT3G14490
	AT2G40140			AT1G13790
	AT3G09350			AT2G26040
	AT1G49900			AT2G35030
	AT4G23470			AT1G62330
	AT3G26170			AT1G54120
	AT1G67980			AT4G25434
	AT5G16730			AT4G32200
	AT4G16900			AT2G25810
	AT5G61410			AT5G56360
	AT5G20960			AT1G71880
	AT1G80650			AT5G28290
	AT1G03100			AT4G30320
	AT2G38640			AT3G11690
	AT1G80450			AT1G05210
	AT4G18740			AT4G30520
	AT3G13720			AT5G14580
	AT2G26980			AT5G64710
	AT1G18270			AT5G01740
	AT3G17220			AT2G28510
	AT3G08785			AT2G39795
	AT1G07870			AT2G29710
	AT5G24010			AT5G28610
	AT2G07140			AT1G61600
	AT5G51720			AT1G02710
	AT1G08860			AT3G44450
	AT1G03850			AT3G02660
	AT3G48200			AT1G19950
	AT5G20230			AT2G04650
	AT4G33940			AT2G45730
	AT1G12990			AT5G27200
	AT3G27960			AT1G05200
	AT1G15430			AT1G72125
	AT1G65850			AT5G63595
	AT5G14320			AT1G52660
	AT2G44500			AT1G16000
	AT3G05135			AT1G53300
	AT5G65390			AT5G45560
	AT1G77000			AT1G54180
	AT2G04555			AT1G69680
	AT5G61640			AT3G16110
	AT5G01920			AT4G22290
	AT1G77220			AT3G59670
	AT5G57345			AT3G14220
	AT1G03475			AT1G53520
	AT3G22440			AT2G04270
	AT2G26975			AT1G24430
	AT3G07370			AT4G32890
	AT5G27560			AT4G27980
	AT2G23590			AT2G18040
	AT3G27870			AT3G02120
	AT1G03380			AT1G21440
	AT4G09760			AT2G03220
	AT2G08440			AT1G63250
	AT5G14420			AT1G20480
	AT1G60420			AT5G51930
	AT1G19660			AT5G13830
	AT1G74440			AT1G61790
	AT5G24270			AT5G53900
	AT4G37925			AT2G39830
	AT2G34690			AT2G14620
	AT2G08475			AT5G27395
	AT5G25910			AT2G27160
	AT4G13460			AT1G67630
	AT3G21730			AT5G01835
	AT1G54953			AT4G22233
	AT3G08170			AT1G14220
	AT5G35735			AT1G16750
	AT2G35658			AT5G62690
	AT3G19910			AT5G61420
	AT5G16660			AT1G47400
	AT2G38490			AT3G50760
	AT5G65690			AT4G39838
	AT5G44510			AT1G05460
	AT2G30360			AT2G47590
	AT5G11600			AT5G02105
	AT3G45040			AT1G47210
	AT2G03895			AT3G22880
	AT3G11230			AT5G11510
	AT5G04490			AT2G26760
	AT5G49740			AT5G02350
	AT1G64065			AT4G11060
	AT3G61570			AT3G53940
	AT4G31560			AT5G04200
	AT1G21410			AT4G30130
	AT3G26280			AT5G09910
	AT1G63206			AT5G47060
	AT1G08570			AT1G60360
	AT2G29650			AT4G25490
	AT4G08480			AT1G47500
	AT3G14180			AT5G04895
	AT4G34140			AT5G14520
	AT3G29000			AT1G09487
	AT1G23780			AT4G29700
	AT1G06200			AT3G01280
	AT5G26240			AT5G54095
	AT3G15450			AT1G04533
	AT3G21755			AT3G61830
	AT3G03520			AT4G37740
	AT5G66052			AT5G44770
	AT4G38400			AT3G11070
	AT1G78550			AT2G38650
	AT3G03230			AT3G45160
	AT5G35100			AT5G65700
	AT1G01450			AT5G62960
	AT1G73890			AT1G22780
	AT5G39785			AT2G43800
	AT5G01200			AT3G56570
	AT2G45243			AT5G60530
	AT1G24150			AT5G51600
	AT5G47430			AT2G23630
	AT5G56750			AT4G26780
	AT4G10970			AT5G58960
	AT3G21781			AT2G35150
	AT1G66870			AT5G45275
	AT1G17530			AT3G22790
	AT5G46110			AT3G10270
	AT2G46910			AT5G67460
	AT3G10800			AT4G21880
	AT1G13150			AT3G12280
	AT1G71340			AT1G50920
	AT1G06130			AT3G23990
	AT2G35930			AT3G27730
	AT1G72640			AT2G37070
	AT1G69930			AT1G70990
	AT4G24520			AT3G28760
	AT3G08730			AT1G67430
	AT3G13672			AT5G06150
	AT3G10420			AT4G14320
	AT1G13390			AT3G49660
	AT4G32020			AT5G54640
	AT5G61560			AT2G14920
	AT4G26680			AT3G05100
	AT5G07080			AT2G19660
	AT1G27480			AT5G39800
	AT3G46710			AT4G04135
	AT5G21020			AT5G09770
	AT4G04040			AT5G66985
	AT1G48355			AT4G16807
	AT5G36220			AT3G06840
	AT1G79040			AT4G15000
	AT4G28025			AT5G14602
	AT5G20935			AT1G02530
	AT2G43920			AT3G23620
	AT4G26060			AT2G32610
	AT1G68410			AT1G10680
	AT5G48380			AT4G38740
	AT3G15351			AT5G52870
	AT4G17250			AT2G35520
	AT5G37710			AT4G39190
	AT5G28646			AT1G58007
	AT1G35230			AT5G22794
	AT2G02800			AT1G06870
	AT1G34844			AT1G20030
	AT3G10790			AT3G50520
	AT3G57020			AT2G05210
	AT3G61070			AT3G51380
	AT5G43540			AT4G06695
	AT5G05710			AT1G64670
	AT5G45310			AT2G07435
	AT1G71080			AT5G37450
	AT3G28345			AT1G09780
	AT1G60600			AT5G41680
	AT1G14660			AT4G33140
	AT2G34860			AT5G40080
	AT4G26150			AT4G39300
	AT4G32810			AT3G48490
	AT2G30040			AT1G57620
	AT5G25450			AT5G15650
	AT3G02450			AT1G78060
	AT1G01720			AT4G22756
	AT5G42965			AT3G03450
	AT5G05310			AT3G62250
	AT5G06480			AT2G09965
	AT1G29930			AT4G14330
	AT5G51970			AT5G14515
	AT1G63180			AT1G76310
	AT4G16840			AT3G18524
	AT1G06475			AT1G69240
	AT4G18215			AT3G58980
	AT1G26210			AT3G45280
	AT4G13670			AT3G08770
	AT1G64010			AT2G21590
	AT5G37490			AT3G57062
	AT1G50420			AT3G56300
	AT4G30370			AT3G05740
	AT1G65390			AT3G53650
	AT3G06810			AT1G51570
	AT3G25990			AT3G03250
	AT1G06163			AT5G41560
	AT4G11910			AT2G36640
	AT3G16990			AT4G16340
	AT5G37840			AT3G54960
	AT1G79360			AT4G12420
	AT1G28140			AT1G04680
	AT1G51110			AT1G18370
	AT1G11580			AT3G22110
	AT4G29658			AT5G50850
	AT5G49360			AT1G69160
	AT5G67350			AT4G32605
	AT1G54340			AT4G19980
	AT5G35410			AT5G14890
	AT1G72070			AT5G39120
	AT3G12630			AT5G49945
	AT1G04463			AT5G52650
	AT1G15190			AT3G57920
	AT1G18400			AT3G51410
	AT5G43430			AT3G13970
	AT2G22870			AT5G66000
	AT1G49030			AT5G07090
	AT1G72910			AT3G11320
	AT5G43190			AT2G25110
	AT1G55010			AT1G09050
	AT5G24510			AT2G33255
	AT1G64430			AT2G38810
	AT1G10500			AT1G06170
	AT5G57900			AT5G03160
	AT1G44446			AT2G46380
	AT1G71000			AT1G07770
	AT5G08340			AT2G23350
	AT5G20220			AT3G17680
	AT2G21330			AT5G25010
	AT2G28800			AT2G32390
	AT2G15695			AT4G04810
	AT1G73885			AT3G03500
	AT5G45160			AT3G46870
	AT5G16810			AT4G32400
	AT2G43910			AT1G53700
	AT5G62140			AT3G11490
	AT1G74740			AT1G49740
	AT4G31380			AT3G54930
	AT1G76070			AT2G19170
	AT5G21326			AT5G02550
	AT1G76892			AT2G31725
	AT5G52440			AT4G23800
	AT5G03730			AT3G02650
	AT2G25770			AT5G38910
	AT3G26237			AT1G52825
	AT3G19663			AT5G55680
	AT1G61140			AT1G29418
	AT4G01720			AT5G67150
	AT4G22610			AT1G33500
	AT3G16140			AT1G48600
	AT4G28880			AT1G28390
	AT4G23550			AT4G31985
	AT1G20980			AT3G61590
	AT2G45630			AT3G51290
	AT1G70200			AT3G25770
	AT5G10550			AT1G01940
	AT5G23660			AT4G30680
	AT3G04685			AT3G16060
	AT1G71480			AT1G80280
	AT1G32090			AT1G35610
	AT5G43650			AT1G49560
	AT5G19855			AT4G04830
	AT4G16520			AT2G41990
	AT3G22160			AT2G45860
	AT3G51560			AT5G20180
	AT5G26980			AT5G49350
	AT1G15740			AT2G26840
	AT5G49450			AT1G29775
	AT5G10650			AT1G31850
	AT5G12340			AT5G27670
	AT1G20310			AT1G77270
	AT5G04720			AT5G04820
	AT5G07770			AT1G74870
	AT1G51200			AT4G03100
	AT3G51060			AT3G16200
	AT4G03420			AT3G51250
	AT2G17570			AT3G53235
	AT3G12110			AT3G17240
	AT1G68020			AT3G06550
	AT4G39410			AT3G18940
	AT5G02200			AT2G30400
	AT3G01200			AT2G36307
	AT4G34380			AT5G27820
	AT4G37790			AT4G22990
	AT1G12250			AT2G22795
	AT1G04445			AT3G04120
	AT5G46370			AT1G19840
	AT4G31420			AT3G45010
	AT4G39640			AT3G20360
	AT5G51370			AT1G75890
	AT4G33180			AT2G27360
	AT5G00980			AT3G59920
	AT3G56400			AT2G01200
	AT2G31690			AT2G45490
	AT5G05480			AT1G08360
	AT3G52150			AT3G01225
	AT3G17660			AT5G58610
	AT1G80570			AT1G48160
	AT2G38250			AT3G08235
	AT3G07790			AT3G57940
	AT1G03740			AT3G26330
	AT1G80440			AT1G75430
	AT4G31398			AT1G12070
	AT1G32340			AT1G05640
	AT2G38780			AT5G07145
	AT5G54730			AT4G38770
	AT4G03320			AT5G23360
	AT2G35710			AT2G30830
	AT1G72710			AT1G79075
	AT1G67265			AT5G60770
	AT3G03870			AT5G55110
	AT5G18340			AT1G12500
	AT3G59050			AT3G60390
	AT1G24170			AT1G05297
	AT2G05070			AT5G17420
	AT5G60360			AT1G55550
	AT5G17350			AT5G25360
	AT2G35490			AT3G19080
	AT4G39580			AT1G75980
	AT5G54600			AT5G22940
	AT1G58100			AT2G40130
	AT3G26310			AT2G04235
	AT1G09430			AT5G21060
	AT2G28080			AT3G46030
	AT1G03960			AT5G11620
	AT1G02470			AT1G61570
	AT2G02370			AT3G15650
	AT3G27390			AT1G52060
	AT4G39670			AT3G44050
	AT1G08840			AT5G41880
	AT1G51960			AT2G37270
	AT2G46250			AT4G19460
	AT2G36950			AT4G22120
	AT1G32172			AT1G30580
	AT4G37260			AT3G04950
	AT3G06380			AT1G71760
	AT4G31351			AT4G13000
	AT2G14170			AT2G18160
	AT3G57880			AT5G59360
	AT2G23810			AT1G76270
	AT4G17560			AT1G65560
	AT5G54770			AT1G79860
	AT2G41900			AT5G15630
	AT3G14830			AT3G59890
	AT5G36170			AT1G68360
	AT3G44310			AT1G16570
	AT3G45970			AT1G16310
	AT2G32130			AT4G22200
	AT2G29460			AT5G66530
	AT3G20220			AT1G65710
	AT3G56140			AT5G35360
	AT1G72010			AT2G31270
	AT4G36730			AT4G35290
	AT2G23980			AT1G09590
	AT3G13550			AT2G07275
	AT5G42380			AT5G53045
	AT2G38540			AT1G55760
	AT5G59440			AT4G21960
	AT1G58180			AT5G14690
	AT3G60140			AT5G22580
	AT1G72790			AT3G13570
	AT3G27750			AT1G36280
	AT5G14700			AT4G28370
	AT5G64667			AT4G12555
	AT1G22930			AT1G76620
	AT5G28500			AT3G53880
	AT3G62410			AT5G52270
	AT3G26200			AT1G74160
	AT3G47430			AT5G56080
	AT5G06530			AT2G42260
	AT3G20300			AT3G43840
	AT4G36040			AT1G68725
	AT5G06490			AT2G42740
	AT5G10750			AT4G12350
	AT1G03600			AT2G43900
	AT1G07737			AT1G77580
	AT2G41430			AT3G12270
	AT4G33300			AT1G62980
	AT4G29820			AT2G28380
	AT1G68585			AT3G19720
	AT2G23390			AT3G52526
	AT5G67330			AT1G05420
	AT3G30390			AT3G09080
	AT3G13430			AT4G36130
	AT2G34600			AT5G43155
	AT5G17290			AT2G16760
	AT4G28790			AT1G76040
	AT5G38210			AT3G04620
	AT1G73010			AT3G60820
	AT1G72770			AT2G34150
	AT1G07647			AT5G11750
	AT4G31408			AT1G03010
	AT1G74970			AT5G35730
	AT4G16690			AT4G04750
	AT1G22110			AT2G20940
	AT5G22290			AT5G20060
	AT5G03520			AT2G37470
	AT1G46554			AT2G20710
	AT5G55450			AT4G16620
	AT1G72175			AT5G46730
	AT2G38450			AT2G27530
	AT4G26050			AT1G65030
	AT1G15730			AT5G55180
	AT3G50380			AT5G15770
	AT2G01860			AT4G34810
	AT5G48657			AT5G39840
	AT1G61260			AT3G07340
	AT1G23052			AT2G20240
	AT5G67020			AT5G13060
	AT1G09130			AT1G52670
	AT1G66920			AT4G38620
	AT5G38410			AT5G05500
	AT1G12220			AT1G74030
	AT4G08500			AT1G66950
	AT5G04440			AT1G06210
	AT5G03880			AT5G50820
	AT5G41260			AT3G54750
	AT1G61890			AT1G17030
	AT1G72520			AT2G44040
	AT3G49790			AT2G27550
	AT5G61730			AT3G02250
	AT5G37485			AT3G43190
	AT5G23870			AT4G28410
	AT1G11350			AT5G20110
	AT1G80165			AT1G56630
	AT4G31354			AT1G60640
	AT1G03760			AT1G08130
	AT3G62950			AT1G06090
	AT4G10300			AT3G19590
	AT1G49950			AT2G43690
	AT4G12680			AT3G26480
	AT4G11530			AT4G20910
	AT2G29150			AT5G48520
	AT1G22690			AT3G53740
	AT1G36070			AT1G63930
	AT4G34240			AT1G67830
	AT5G08050			AT4G04221
	AT3G12800			AT4G14103
	AT3G56010			AT5G04700
	AT4G32260			AT5G45600
	AT5G25770			AT5G66680
	AT3G45640			AT1G15480
	AT4G33290			AT3G25940
	AT3G60980			AT3G13882
	AT5G26146			AT1G62170
	AT1G17345			AT1G28350
	AT5G05200			AT4G13260
	AT1G23360			AT3G50220
	AT3G12620			AT4G35970
	AT2G01060			AT4G31840
	AT1G09320			AT1G65570
	AT1G54520			AT5G15010
	AT3G51890			AT2G38152
	AT5G20140			AT4G15370
	AT5G04230			AT3G53200
	AT1G19720			AT3G27050
	AT4G25080			AT4G38040
	AT1G58190			AT1G35560
	AT3G47160			AT5G35530
	AT2G37970			AT5G48850
	AT4G04285			AT1G47200
	AT4G35750			AT2G37670
	AT1G10340			AT5G20850
	AT3G07690			AT4G11320
	AT1G18197			AT3G04840
	AT5G22670			AT2G43870
	AT1G09570			AT1G75640
	AT1G61900			AT5G13480
	AT3G10970			AT2G45870
	AT1G72950			AT4G04055
	AT5G54035			AT5G35620
	AT4G16860			AT4G15480
	AT3G23790			AT4G17000
	AT5G14910			AT1G32100
	AT4G08950			AT1G16025
	AT1G09970			AT4G20460
	AT1G23870			AT1G22880
	AT4G18130			AT1G55130
	AT2G03330			AT5G55070
	AT4G03960			AT4G15450
	AT5G51780			AT3G61897
	AT2G07475			AT5G63560
	AT5G24550			AT1G54000
	AT5G43030			AT4G28820
	AT5G64410			AT1G12750
	AT5G08139			AT1G51260
	AT4G15610			AT4G16700
	AT4G28930			AT4G24265
	AT2G24820			AT1G07550
	AT1G55810			AT5G65970
	AT2G38300			AT1G07323
	AT4G02880			AT2G02780
	AT5G09880			AT1G17480
	AT1G03200			AT1G53660
	AT2G27390			AT1G05977
	AT1G23860			AT1G49938
	AT3G53210			AT1G23190
	AT5G23060			AT2G29540
	AT2G38070			AT3G01120
	AT5G14180			AT3G54470
	AT4G35250			AT2G26110
	AT4G23450			AT1G63010
	AT1G65190			AT3G26050
	AT2G26030			AT3G61610
	AT1G29070			AT5G54510
	AT5G43470			AT2G32430
	AT3G19990			AT5G63270
	AT2G20740			AT1G74690
	AT5G66650			AT3G57200
	AT5G64100			AT3G09500
	AT3G21780			AT1G05707
	AT1G56280			AT4G35730
	AT4G15070			AT5G45100
	AT5G61290			AT2G27710
	AT1G55670			AT3G47380
	AT2G38240			AT4G01760
	AT2G41010			AT5G41380
	AT5G02710			AT3G02760
	AT1G71720			AT3G48660
	AT2G15050			AT5G63710
	AT5G07290			AT5G01645
	AT5G56340			AT5G57290
	AT4G14245			AT3G25210
	AT2G46735			AT2G34480
	AT2G44020			AT5G40480
	AT2G33820			AT2G43780
	AT5G65200			AT4G33680
	AT3G52310			AT2G07170
	AT5G37770			AT4G09940
	AT2G35945			AT1G06660
	AT4G29070			AT1G05280
	AT1G34315			AT3G47370
	AT5G39490			AT1G48760
	AT1G01448			AT5G55280
	AT2G01379			AT2G17080
	AT3G25480			AT4G08240
	AT5G02940			AT5G35670
	AT3G21370			AT3G25560
	AT3G57190			AT5G62180
	AT5G07010			AT4G20020
	AT1G77410			AT2G28950
	AT5G62880			AT2G18100
	AT2G45620			AT3G10960
	AT5G51390			AT1G48750
	AT5G01530			AT1G80760
	AT1G03970			AT2G38580
	AT1G76730			AT5G26940
	AT3G44290			AT2G02740
	AT1G14740			AT1G04803
	AT3G02300			AT2G20480
	AT2G34620			AT4G36410
	AT4G02170			AT4G25240
	AT2G32660			AT2G40430
	AT1G13520			AT3G49960
	AT5G52500			AT4G39280
	AT1G32080			AT5G17920
	AT5G09225			AT1G67080
	AT5G65520			AT1G01225
	AT1G72760			AT4G22380
	AT4G25170			AT1G27110
	AT3G13276			AT1G09820
	AT2G22780			AT3G58520
				AT1G03180
				AT4G27380
				AT1G74800
				AT4G14970
				AT3G52440
				AT1G14970
				AT1G08390
				AT1G20230
				AT3G18190
				AT5G57190
				AT5G64330
				AT5G63770
				AT1G30050
				AT3G58690
				AT5G03270
				AT5G18460
				AT3G07200
				AT5G18250
				AT1G32850
				AT1G64460
				AT5G55340
				AT5G64060
				AT5G61240
				AT2G28870
				AT4G22758
				AT1G16905
				AT3G02190
				AT2G39500
				AT5G63540
				AT5G25580
				AT1G21750
				AT4G19045
				AT1G18940
				AT1G35530
				AT1G28290
				AT4G25433
				AT3G13180
				AT3G23670
				AT5G52950
				AT5G55830
				AT2G37925
				AT1G16630
				AT5G49270
				AT3G53100
				AT3G62020
				AT5G06050
				AT4G15930
				AT3G51720
				AT1G13040
				AT1G65840
				AT1G04870
				AT4G39210
				AT4G33800
				AT1G25320
				AT1G51740
				AT4G35550
				AT3G32930
				AT3G13160
				AT5G43080
				AT2G43470
				AT5G63140
				AT4G25890
				AT4G11120
				AT4G13690
				AT5G22750
				AT5G60150
				AT3G56580
				AT4G18593
				AT2G05812
				AT5G24920
				AT4G16155
				AT1G03820
				AT2G03450
				AT1G56045
				AT4G03210
				AT3G52500
				AT1G07750
				AT4G35720
				AT1G15000
				AT1G71020
				AT3G62120
				AT1G07560
				AT4G10400
				AT1G69330
				AT2G47460
				AT3G18090
				AT4G01770
				AT1G21530
				AT4G08055
				AT3G60740
				AT5G52540
				AT2G16850
				AT2G22100
				AT3G09950
				AT2G09710
				AT1G11160
				AT3G04035
				AT1G14670
				AT1G14410
				AT1G70490
				AT3G09895
				AT2G27040
				AT4G02840
				AT3G09655
				AT5G46915
				AT1G54580
				AT5G23860
				AT4G39330
				AT2G17940
				AT5G25620
				AT5G17520
				AT5G53420
				AT5G49020
				AT5G41470
				AT1G49600
				AT1G34030
				AT4G02040
				AT1G18320
				AT5G15580
				AT5G13490
				AT4G39790
				AT5G65330
				AT3G59830
				AT3G63090
				AT1G80520
				AT5G03165
				AT3G46890
				AT5G45460
				AT4G10620
				AT4G25860
				AT1G23540
				AT1G79250
				AT5G55350
				AT3G47790
				AT4G05210
				AT2G41350
				AT2G46690
				AT4G21150
				AT5G52220
				AT1G70500
				AT3G48970
				AT4G05410
				AT5G38790
				AT2G15860
				AT2G36570
				AT1G08220
				AT5G05160
				AT5G19300
				AT5G01420
				AT3G05480
				AT3G53350
				AT3G08947
				AT1G52300
				AT1G60810
				AT4G13890
				AT1G05850
				AT3G07900
				AT2G27060
				AT4G35840
				AT1G04090
				AT1G47600
				AT1G05360
				AT4G23620
				AT1G05203
				AT5G64630
				AT1G16400
				AT4G38830
				AT4G09690
				AT1G23790
				AT2G18840
				AT4G27520
				AT4G28360
				AT3G22415
				AT1G47620
				AT1G31230
				AT1G61950
				AT1G57820
				AT4G28500
				AT3G10610
				AT1G34355
				AT5G12240
				AT5G20980
				AT5G64030
				AT3G08680
				AT2G34330
				AT1G06483
				AT3G50040
				AT5G04370
				AT1G33140
				AT3G02980
				AT3G03200
				AT2G40780
				AT1G29980
				AT1G79640
				AT1G74520
				AT5G67600
				AT5G62700
				AT4G28310
				AT5G38110
				AT5G43680
				AT5G23800
				AT4G36620
				AT4G20980
				AT1G54990
				AT2G24070
				AT1G65470
				AT3G14730
				AT4G28010
				AT1G65270
				AT1G09450
				AT3G58990
				AT4G34265
				AT5G09240
				AT5G02450
				AT5G02050
				AT2G05675
				AT1G80200
				AT4G39730
				AT3G47540
				AT2G34560
				AT5G03170
				AT2G18650
				AT4G38062
				AT4G29390
				AT1G32330
				AT3G25570
				AT1G01900
				AT4G10560
				AT4G24015
				AT5G56680
				AT3G06460
				AT4G04780
				AT3G54790
				AT4G27080
				AT5G08415
				AT1G60780
				AT2G41290
				AT3G18410
				AT1G16340
				AT5G12870
				AT1G14180
				AT3G55350
				AT4G04890
				AT1G04020
				AT4G26760
				AT3G26780
				AT1G70310
				AT4G35930
				AT1G09200
				AT3G17830
				AT1G49205
				AT5G51750
				AT1G11000
				AT3G56130
				AT2G21600
				AT2G18330
				AT4G38660
				AT5G04050
				AT2G26270
				AT1G60390
				AT4G13160
				AT3G23390
				AT5G48820
				AT1G04480
				AT3G44940
				AT5G11300
				AT5G60490
				AT3G11120
				AT1G29520
				AT3G04995
				AT5G55480
				AT2G18193
				AT3G49010
				AT4G03292
				AT2G29680
				AT1G73450
				AT1G10300
				AT3G03770
				AT4G23130
				AT1G05450
				AT2G03480
				AT5G26660
				AT3G21800
				AT5G48050
				AT4G29730
				AT5G47210
				AT1G60770
				AT3G48240
				AT1G26330
				AT1G71960
				AT3G45930
				AT1G60470
				AT3G44010
				AT5G15200
				AT3G01516
				AT5G10730
				AT3G63130
				AT5G16070
				AT5G12950
				AT2G44830
				AT4G13235
				AT3G03910
				AT2G27130
				AT2G02480
				AT2G39880
				AT4G00880
				AT2G26730
				AT1G54690
				AT1G80710
				AT2G04280
				AT4G11610
				AT5G39550
				AT5G56280
				AT5G10390
				AT3G60770
				AT5G64420
				AT1G55360
				AT1G61050
				AT3G03920
				AT5G66280
				AT3G54250
				AT2G19780
				AT3G02493
				AT5G20890
				AT4G17360
				AT3G59740
				AT1G31860
				AT3G22410
				AT3G02870
				AT5G28060
				AT3G01215
				AT5G05280
				AT4G39200
				AT5G14040
				AT4G37130
				AT3G54180
				AT4G14305
				AT1G49730
				AT3G23050
				AT5G10900
				AT3G18850
				AT3G09135
				AT2G04380
				AT5G54850
				AT2G14290
				AT3G51470
				AT3G07125
				AT5G15750
				AT3G55620
				AT1G80750
				AT5G52180
				AT1G04050
				AT2G01505
				AT3G47810
				AT1G13170
				AT1G48580
				AT4G27490
				AT5G04800
				AT4G03470
				AT1G60630
				AT1G28340
				AT5G15740
				AT2G25270
				AT1G79890
				AT3G18760
				AT1G27680
				AT5G09275
				AT5G25490
				AT1G71380
				AT3G60280
				AT3G51280
				AT3G17460
				AT3G25980
				AT1G75700
				AT1G60980
				AT5G63800
				AT4G25600
				AT2G36170
				AT1G19300
				AT5G59850
				AT1G13770
				AT4G13280
				AT1G75340
				AT1G20640
				AT4G14420
				AT1G54200
				AT1G44110
				AT4G12650
				AT3G51260
				AT5G27740
				AT1G62970
				AT1G04237
				AT5G44010
				AT5G23430
				AT3G10920
				AT2G37990
				AT2G30960
				AT5G59410
				AT5G18700
				AT2G02590
				AT1G72370
				AT4G22250
				AT5G07350
				AT1G15830
				AT5G02520
				AT5G02640
				AT1G50060
				AT5G04730
				AT1G13830
				AT5G01070
				AT1G47760
				AT4G14440
				AT4G22790
				AT2G36180
				AT5G27000
				AT1G11940
				AT1G10385
				AT5G24310
				AT1G04150
				AT1G50790
				AT1G62680
				AT5G38720
				AT5G56890
				AT4G26830
				AT4G31490
				AT5G08300
				AT4G34960
				AT1G69170
				AT1G80690
				AT2G15310
				AT4G20420
				AT1G11680
				AT5G41620
				AT1G52780
				AT3G07940
				AT3G48040
				AT2G05580
				AT4G19900
				AT4G20270
				AT4G27435
				AT1G21140
				AT3G44060
				AT5G20870
				AT2G18890
				AT1G53620
				AT1G04190
				AT3G07875
				AT1G65290
				AT2G46535
				AT5G43710
				AT5G66640
				AT5G14790
				AT1G05490
				AT1G02952
				AT1G69030
				AT3G62830
				AT1G27440
				AT4G24710
				AT4G04460
				AT1G32190
				AT5G01910
				AT3G14570
				AT1G61870
				AT4G22010
				AT1G75820
				AT4G15165
				AT3G48150
				AT1G30960
				AT1G69530
				AT3G08490
				AT5G19920
				AT2G41300
				AT2G04160
				AT3G20040
				AT3G28860
				AT3G51460
				AT5G08180
				AT3G22142
				AT2G33850
				AT2G19600
				AT1G74890
				AT2G17560
				AT1G64253
				AT3G52390
				AT1G03230
				AT4G01900
				AT5G16720
				AT1G08280
				AT1G15120
				AT2G47240
				AT3G07510
				AT2G43550
				AT5G44370
				AT5G11230
				AT4G28450
				AT3G57580
				AT5G63530
				AT5G05830
				AT2G01720
				AT2G20490
				AT1G16515
				AT5G04970
				AT3G24830
				AT3G56810
				AT3G58700
				AT2G43480
				AT3G21550
				AT5G44710
				AT2G44300
				AT3G06805
				AT1G16690
				AT3G20860
				AT5G13840
				AT1G43790
				AT3G27470
				AT1G49910
				AT3G14940
				AT1G54840
				AT5G20540
				AT3G52170
				AT4G10010
				AT5G40880
				AT3G59520
				AT1G11280
				AT3G56100
				AT2G46650
				AT1G29550
				AT2G41451
				AT5G43020
				AT1G63150
				AT4G21070
				AT1G73840
				AT3G52525
				AT1G69070
				AT2G27140
				AT1G13340
				AT2G33385
				AT5G19060
				AT4G29240
				AT4G05520
				AT2G42955
				AT1G75720
				AT2G39510
				AT3G03630
				AT1G26540
				AT4G22840
				AT5G14200
				AT2G34810
				AT4G15960
				AT3G04854
				AT5G66310
				AT5G67070
				AT1G27435
				AT1G55500
				AT5G23100
				AT3G11240
				AT3G14520
				AT3G03900
				AT1G77350
				AT5G12470
				AT3G59200
				AT5G63990
				AT5G50290
				AT4G20690
				AT1G16160
				AT4G34560
				AT1G22030
				AT3G12860
				AT3G09685
				AT1G16916
				AT1G26730
				AT5G19760
				AT5G47990
				AT3G04030
				AT4G24670
				AT4G08570
				AT4G12110
				AT3G14000
				AT4G22130
				AT3G19810
				AT1G33170
				AT1G60700
				AT1G23280
				AT1G30890
				AT4G09950
				AT2G09935
				AT5G17780
				AT1G53060
				AT2G47140
				AT5G59845
				AT2G07715
				AT1G14480
				AT1G54215
				AT5G27550
				AT2G32235
				AT2G17700
				AT5G56590
				AT3G07230
				AT5G53770
				AT5G16490
				AT5G24280
				AT3G57360
				AT2G01760
				AT1G73177
				AT1G15825
				AT4G02850
				AT1G58370
				AT5G44700
				AT5G48600
				AT5G27330
				AT5G18710
				AT2G33060
				AT3G63440
				AT2G18220
				AT1G49405
				AT5G19875
				AT4G31700
				AT4G35350
				AT2G33360
				AT4G20325
				AT2G31390
				AT5G22740
				AT4G01590
				AT1G62540
				AT5G51470
				AT5G63220
				AT1G17180
				AT1G72810
				AT3G20150
				AT4G30840
				AT5G58970
				AT2G37590
				AT5G50210
				AT2G41610
				AT1G58080
				AT1G70750
				AT5G60040
				AT3G05655
				AT4G07950
				AT2G20362
				AT1G63660
				AT2G11810
				AT5G22090
				AT3G25950
				AT3G49640
				AT1G08580
				AT1G08293
				AT5G50170
				AT3G14560
				AT1G28395
				AT3G07425
				AT1G13750
				AT2G02130
				AT5G33320
				AT1G60070
				AT2G26180
				AT1G12300
				AT3G48340
				AT1G26340
				AT5G47930
				AT3G05590
				AT3G20140
				AT1G56450
				AT4G26230
				AT5G50150
				AT5G53380
				AT1G26750
				AT1G51405
				AT1G26960
				AT1G75260
				AT5G35525
				AT5G49138
				AT2G34250
				AT1G12530
				AT1G53542
				AT5G03510
				AT5G23400
				AT5G07275
				AT5G56130
				AT1G79330
				AT3G48980
				AT5G47800
				AT5G00860
				AT5G55125
				AT2G43850
				AT4G29920
				AT3G10180
				AT5G04885
				AT2G32620
				AT1G44030
				AT1G79620
				AT3G48920
				AT1G34130
				AT1G23530
				AT1G03110
				AT3G44750
				AT4G17430
				AT1G12845
				AT5G40830
				AT2G09785
				AT2G23093
				AT1G62950
				AT5G52290
				AT1G14630
				AT1G29250
				AT1G01110
				AT1G04170
				AT3G10290
				AT4G27570
				AT2G24430
				AT2G29200
				AT2G31660
				AT2G27030
				AT3G03960
				AT1G19170
				AT3G24770
				AT2G45900
				AT5G45700
				AT4G23690
				AT1G11080
				AT1G50055
				AT4G25010
				AT1G14320
				AT3G02900
				AT5G25475
				AT1G66470
				AT3G02210
				AT3G21540
				AT5G10160
				AT5G48310
				AT1G69710
				AT3G53220
				AT2G22290
				AT2G23550
				AT5G13400
				AT1G59980
				AT5G62920
				AT5G15980
				AT1G04160
				AT1G48230
				AT1G72090
				AT3G48250
				AT5G55820
				AT3G56600
				AT2G24762
				AT1G12260
				AT3G46760
				AT3G53370
				AT4G01820
				AT5G09480
				AT5G23535
				AT1G47250
				AT5G27660
				AT5G06845
				AT3G17160
				AT5G08580
				AT2G24310
				AT1G79020
				AT3G61898
				AT5G14330
				AT5G27450
				AT2G25980
				AT1G02670
				AT1G77590
				AT3G60530
				AT5G25370
				AT5G15490
				AT5G01445
				AT1G68430
				AT3G05560
				AT5G07800
				AT3G59970
				AT5G02895
				AT4G34670
				AT3G11385
				AT5G37990
				AT4G16790
				AT1G22450
				AT4G20050
				AT5G19160
				AT4G34490
				AT1G21090
				AT4G02630
				AT1G06160
				AT5G50740
				AT3G45090
				AT5G08590
				AT5G09595
				AT5G08640
				AT1G48930
				AT4G19130
				AT2G39690
				AT5G49170
				AT5G60730
				AT3G07605
				AT1G20930
				AT4G04455
				AT2G45780
				AT3G19210
				AT1G78320
				AT2G18640
				AT4G02070
				AT3G50070
				AT3G46680
				AT2G17370
				AT1G24405
				AT1G71740

### Sheet: Up common cs-R-P and cs-R-M GO
Category	Term	Count	%	PValue	Genes	Fold Enrichment	Bonferroni	Benjamini	FDR
GOTERM_BP_DIRECT	GO:0052544~defense response by callose deposition in cell wall	9	0.563557	4.87896e-06	AT4G39950, AT5G57220, AT3G54640, AT5G46330, AT1G24100, AT1G52410, AT4G31500, AT1G18570, AT4G23100	8.25877	0.00619653	0.000349722	0.000337644
GOTERM_BP_DIRECT	GO:0009625~response to insect	12	0.751409	2.79335e-05	AT4G39950, AT1G52400, AT5G44572, AT4G31500, AT5G44565, AT1G18570, AT5G24770, AT4G02380, AT4G19840, AT5G44567, AT1G73260, AT5G65040	4.75505	0.0349619	0.0016176	0.00156173
GOTERM_BP_DIRECT	GO:0001666~response to hypoxia	24	1.50282	2.17074e-06	AT2G35730, AT5G24600, AT1G80160, AT5G25110, AT3G60520, AT4G27450, AT5G16900, AT4G24110, AT2G47710, AT1G26420, AT1G72360, AT1G77145, AT3G05937, AT5G54960, AT2G28960, AT5G50130, AT4G18990, AT5G39890, AT1G77120, AT5G57380, AT2G28570, AT5G20830, AT1G23730, AT1G64900	3.12272	0.0027617	0.000197537	0.000190715
GOTERM_BP_DIRECT	GO:0009751~response to salicylic acid	46	2.8804	2.60017e-09	AT1G12130, AT1G56250, AT1G65500, AT1G65484, AT3G26220, AT5G36925, AT3G26600, AT1G11800, AT5G46050, AT5G44390, AT4G21903, AT1G70250, AT1G76930, AT1G22890, AT4G12500, AT3G48640, AT2G05520, AT2G43620, AT2G04495, AT5G42830, AT2G02450, AT1G73260, AT1G79680, AT1G02860, AT1G66700, AT1G63750, AT1G21910, AT4G23170, AT1G56240, AT3G51430, AT5G40240, AT3G51450, AT3G18250, AT5G26690, AT5G67480, AT5G46260, AT5G63160, AT3G14060, AT1G26420, AT3G59080, AT5G13330, AT1G21250, AT5G52760, AT3G29250, AT1G02230, AT4G14450	2.69134	3.31261e-06	6.62523e-07	6.39641e-07
GOTERM_BP_DIRECT	GO:0009723~response to ethylene	28	1.75329	1.77616e-05	AT5G17490, AT1G65500, AT1G65484, AT4G02380, AT1G70510, AT1G15800, AT4G27440, AT2G39400, AT1G22890, AT5G39610, AT1G29860, AT3G14610, AT2G05520, AT3G18930, AT2G28660, AT1G08940, AT4G28720, AT1G68765, AT3G51430, AT3G51450, AT5G64430, AT3G04720, AT1G72360, AT5G13330, AT4G15260, AT5G05730, AT2G28570, AT5G56260	2.51642	0.0223744	0.00107754	0.00104032
GOTERM_BP_DIRECT	GO:0071456~cellular response to hypoxia	35	2.19161	3.09613e-06	AT5G26920, AT2G32210, AT1G14550, AT3G02550, AT3G23150, AT3G05120, AT1G26380, AT2G15890, AT4G24110, AT5G57220, AT5G39890, AT2G41100, AT1G77120, AT2G26560, AT3G03670, AT3G46080, AT5G42200, AT2G36800, AT1G19530, AT3G22550, AT2G36460, AT1G72920, AT1G66880, AT3G60520, AT1G72940, AT4G27450, AT1G72900, AT1G66090, AT3G16420, AT1G69890, AT1G72360, AT2G41090, AT5G54960, AT1G21550, AT5G20830	2.42155	0.00393671	0.000262965	0.000253883
GOTERM_BP_DIRECT	GO:0009620~response to fungus	37	2.31684	4.55564e-06	AT3G50470, AT5G26920, AT4G06746, AT1G31350, AT1G80120, AT1G67860, AT4G02380, AT5G36925, AT2G39660, AT1G15800, AT2G36970, AT1G23120, AT2G46950, AT4G14620, AT4G37240, AT2G01340, AT1G05010, AT2G02450, AT3G47250, AT3G11402, AT1G09415, AT1G79680, AT5G56250, AT3G10985, AT4G02330, AT3G51430, AT3G50460, AT3G51450, AT2G39330, AT4G20000, AT1G66480, AT2G38860, AT1G51680, AT3G06490, AT3G45140, AT2G23340, AT2G46440	2.31219	0.00578709	0.000349722	0.000337644
