## Supplementary material for "PRC2 facilitates the transition from heterotrophy to photoautotrophy during seedling emergence": Table S15 (part 2 of 2)

### Sheet: Up common cs-R-P and cs-R-M GO (continued)
Category	Term	Count	%	PValue	Genes	Fold Enrichment	Bonferroni	Benjamini	FDR
GOTERM_BP_DIRECT	GO:0006357~regulation of transcription from RNA polymerase II promoter	46	2.8804	1.86448e-06	AT5G65070, AT5G51860, AT5G20240, AT5G62165, AT1G72830, AT1G70510, AT1G69120, AT3G02310, AT2G43140, AT2G20100, AT2G22540, AT4G08150, AT2G28700, AT1G17590, AT5G02030, AT5G06510, AT3G51960, AT5G11060, AT4G18960, AT3G12510, AT2G27990, AT4G36870, AT2G45660, AT4G24540, AT5G65080, AT1G62360, AT3G54340, AT5G25220, AT3G05690, AT5G51870, AT1G67970, AT5G23260, AT2G14210, AT4G02590, AT5G15800, AT2G22630, AT2G42280, AT3G14060, AT2G23760, AT3G20910, AT1G24260, AT1G77950, AT5G41410, AT1G03040, AT5G60910, AT2G41470	2.15596	0.00237252	0.000182719	0.000176408
GOTERM_BP_DIRECT	GO:0010035~response to inorganic substance	62	3.88228	7.25394e-08	AT2G32210, AT1G56250, AT4G22070, AT1G80120, AT3G26820, AT5G08380, AT2G39400, AT5G26280, AT3G60415, AT5G44390, AT3G18080, AT4G14365, AT2G45760, AT4G25900, AT4G32870, AT5G42930, AT2G43620, AT2G04495, AT2G43540, AT4G37520, AT1G79160, AT5G66170, AT5G27765, AT3G52520, AT4G01600, AT5G17760, AT3G02500, AT2G16870, AT1G02850, AT3G59080, AT5G53990, AT3G05937, AT2G28570, AT2G23680, AT5G16080, AT2G41105, AT3G51000, AT5G25210, AT2G16660, AT4G24110, AT4G02360, AT3G61280, AT5G06570, AT1G06800, AT1G52100, AT5G12890, AT1G27020, AT2G02010, AT5G42830, AT5G09800, AT5G41550, AT1G66880, AT2G30660, AT5G66670, AT3G55290, AT1G05700, AT1G28600, AT1G26420, AT3G50685, AT5G06740, AT1G02230, AT4G14450	2.09087	9.2411e-05	1.32022e-05	1.27462e-05
GOTERM_BP_DIRECT	GO:0045893~positive regulation of transcription, DNA-templated	41	2.56731	1.52496e-05	AT4G00220, AT2G47190, AT2G36270, AT2G16365, AT5G66320, AT2G17770, AT1G69120, AT5G65590, AT1G75520, AT5G39610, AT1G19790, AT5G12330, AT1G29860, AT5G28300, AT4G18020, AT1G21600, AT1G75240, AT2G42430, AT2G46770, AT2G40350, AT2G45660, AT1G79180, AT4G24540, AT1G21910, AT3G05690, AT3G57130, AT3G24650, AT2G38340, AT5G17800, AT5G66350, AT2G32460, AT4G29310, AT2G20570, AT3G47600, AT1G72360, AT5G13330, AT5G03790, AT2G40220, AT4G33450, AT1G34180, AT2G40340	2.09018	0.0192406	0.000971399	0.00093785
GOTERM_BP_DIRECT	GO:0009753~response to jasmonic acid	63	3.9449	2.12161e-07	AT3G03020, AT3G50770, AT5G24780, AT5G36925, AT4G22230, AT5G44390, AT5G46050, AT1G75960, AT2G45760, AT1G76930, AT4G13310, AT4G19810, AT2G28900, AT4G22755, AT5G42930, AT3G45050, AT3G62070, AT1G21910, AT3G51430, AT5G17760, AT5G24770, AT5G10625, AT2G25700, AT5G53990, AT4G21910, AT5G13330, AT2G30720, AT2G41410, AT4G15280, AT1G21550, AT1G12130, AT1G65500, AT5G16340, AT1G55020, AT3G23570, AT3G22560, AT3G59440, AT4G23100, AT4G24110, AT4G02360, AT3G61280, AT3G16430, AT1G22890, AT3G16470, AT5G12890, AT2G24600, AT4G34710, AT1G47510, AT5G09800, AT1G26930, AT4G19390, AT5G21960, AT3G51450, AT2G43535, AT1G66880, AT5G67480, AT1G17830, AT1G28600, AT4G37550, AT2G36090, AT2G24195, AT3G45140, AT1G64900	2.01544	0.000270256	3.00325e-05	2.89953e-05
GOTERM_BP_DIRECT	GO:0006952~defense response	92	5.7608	3.55607e-10	AT4G01610, AT5G17890, AT1G31350, AT5G24780, AT1G72930, AT1G55365, AT4G02380, AT2G39200, AT1G02300, AT3G44720, AT2G45760, AT1G23120, AT3G12490, AT4G11650, AT4G15975, AT4G19530, AT1G05010, AT5G52330, AT2G43620, AT5G38340, AT4G11170, AT1G79680, AT3G11840, AT1G77380, AT2G33550, AT1G63750, AT3G49110, AT5G17880, AT1G33560, AT1G63350, AT1G66980, AT1G58400, AT1G62380, AT2G16870, AT4G28460, AT5G25140, AT1G72940, AT5G66130, AT5G46260, AT5G14930, AT4G25110, AT1G72900, AT4G29310, AT1G23130, AT4G39950, AT4G36000, AT1G02930, AT2G17050, AT5G28010, AT4G34180, AT2G28970, AT2G43510, AT4G01920, AT3G12500, AT4G02520, AT3G49120, AT2G31980, AT1G12010, AT1G55020, AT1G58410, AT3G23570, AT1G63880, AT3G25510, AT1G61180, AT5G49140, AT5G46270, AT1G22890, AT2G01520, AT2G43520, AT2G02450, AT3G09390, AT4G26740, AT5G40780, AT5G46520, AT3G55970, AT5G41550, AT1G58420, AT1G72920, AT1G19610, AT4G23670, AT2G43570, AT1G66090, AT3G25505, AT2G01530, AT4G18253, AT3G06490, AT2G40220, AT1G51480, AT5G01210, AT5G23820, AT2G46440, AT2G29320	1.99755	4.53043e-07	1.13261e-07	1.09349e-07
GOTERM_BP_DIRECT	GO:0042742~defense response to bacterium	125	7.82718	1.57392e-13	AT4G23240, AT3G03020, AT5G46330, AT5G23570, AT2G30550, AT2G39400, AT5G46050, AT5G44390, AT4G14365, AT5G57220, AT4G21903, AT4G11650, AT1G77145, AT1G19670, AT4G22710, AT4G12500, AT5G42930, AT2G43620, AT2G04495, AT1G06620, AT2G35730, AT1G66700, AT5G27765, AT1G33560, AT5G64310, AT2G16870, AT3G18250, AT5G45090, AT4G27970, AT4G39950, AT2G46620, AT1G24100, AT3G59080, AT2G02640, AT2G30720, AT4G31550, AT3G29250, AT2G47550, AT2G28570, AT2G23680, AT4G16770, AT4G22690, AT4G23260, AT3G49120, AT1G73805, AT1G55020, AT3G26600, AT3G07525, AT2G33480, AT2G19650, AT4G24110, AT1G70250, AT1G22890, AT5G03140, AT1G27020, AT1G60730, AT2G02010, AT5G42830, AT3G18930, AT5G09800, AT1G08940, AT1G56240, AT2G16890, AT2G30660, AT3G14060, AT1G18570, AT5G52760, AT3G25070, AT4G14450, AT5G26920, AT3G56710, AT1G56250, AT5G01900, AT4G22070, AT4G31500, AT2G43700, AT3G26220, AT3G57120, AT2G20780, AT4G25900, AT1G69840, AT3G48640, AT1G73260, AT3G11402, AT1G02860, AT1G63750, AT1G62422, AT3G49110, AT3G52520, AT5G17880, AT3G26210, AT5G24210, AT4G28460, AT5G46260, AT3G04720, AT5G65600, AT2G41410, AT2G26870, AT2G02680, AT1G66910, AT5G23510, AT2G39660, AT4G23100, AT2G41905, AT4G29050, AT3G45390, AT1G06840, AT3G54640, AT5G19880, AT1G61750, AT5G21960, AT3G50160, AT1G66880, AT3G28930, AT5G26690, AT2G38860, AT1G17830, AT1G28600, AT5G64810, AT1G26420, AT1G52410, AT4G19700, AT2G20950, AT5G06740, AT1G02230	1.99578	2.00565e-10	2.00517e-10	1.93592e-10
GOTERM_BP_DIRECT	GO:0098542~defense response to other organism	72	4.50845	9.02821e-08	AT5G22200, AT4G22470, AT4G22070, AT3G50770, AT5G42010, AT1G31350, AT1G80120, AT5G36925, AT1G34420, AT5G08380, AT5G66780, AT2G33780, AT5G26280, AT2G20142, AT2G45760, AT4G13310, AT4G22755, AT4G16745, AT3G15960, AT1G02220, AT3G45050, AT1G09415, AT1G79160, AT3G62070, AT2G37435, AT5G40240, AT2G21900, AT2G30840, AT3G18250, AT4G24340, AT2G21780, AT3G59080, AT5G53990, AT5G59930, AT3G05937, AT3G48310, AT4G30660, AT4G01920, AT4G15280, AT2G04100, AT5G56260, AT5G16080, AT1G63240, AT3G59440, AT1G15800, AT2G16660, AT2G33480, AT4G24110, AT2G41905, AT3G61280, AT3G16430, AT4G14620, AT1G77525, AT1G06800, AT4G15630, AT1G50560, AT5G12890, AT5G06330, AT3G10010, AT3G14610, AT3G63180, AT3G47250, AT4G36850, AT4G13130, AT5G21960, AT1G22900, AT3G54120, AT5G56240, AT5G38550, AT2G24195, AT1G02230, AT1G64900	1.95231	0.000115013	1.43774e-05	1.38809e-05
GOTERM_BP_DIRECT	GO:0009737~response to abscisic acid	114	7.13838	4.49918e-11	AT3G03020, AT1G80160, AT2G32210, AT3G50770, AT4G02380, AT1G34420, AT2G30550, AT5G46050, AT1G52400, AT2G45760, AT5G05060, AT1G77145, AT4G19810, AT4G22710, AT4G12500, AT1G75240, AT5G01300, AT2G35730, AT1G65690, AT2G36780, AT2G30680, AT4G27970, AT1G01560, AT2G45135, AT5G02240, AT2G30720, AT2G47550, AT5G16080, AT1G09480, AT4G23260, AT1G55020, AT5G40010, AT5G49620, AT3G23570, AT5G66400, AT1G27030, AT4G21120, AT2G33480, AT4G04020, AT1G48000, AT2G46950, AT1G06800, AT5G39610, AT5G12890, AT2G24600, AT4G34710, AT2G05520, AT4G18422, AT3G18930, AT3G48580, AT5G39050, AT1G20630, AT3G24650, AT4G02590, AT2G31470, AT5G52760, AT4G31330, AT1G09500, AT1G03880, AT2G40340, AT4G14450, AT5G17490, AT1G56250, AT4G22070, AT2G47190, AT3G26220, AT2G36690, AT3G57120, AT1G12950, AT5G66780, AT1G17840, AT2G20142, AT4G36110, AT1G76930, AT1G79520, AT1G70670, AT1G02220, AT4G38410, AT5G44120, AT2G37435, AT1G63750, AT3G26210, AT5G17760, AT3G14360, AT3G61990, AT3G45880, AT5G13330, AT2G21180, AT4G18990, AT4G30660, AT5G09876, AT1G23730, AT5G42900, AT3G50030, AT1G12130, AT4G00940, AT2G36270, AT4G22770, AT5G14920, AT1G74010, AT1G43670, AT1G47510, AT1G77120, AT4G12480, AT3G12510, AT1G06840, AT4G19390, AT5G21960, AT2G47180, AT1G66880, AT4G28520, AT5G03230, AT2G24195, AT4G36700	1.90202	5.73195e-08	2.86598e-08	2.767e-08
GOTERM_BP_DIRECT	GO:0031347~regulation of defense response	67	4.19537	1.54761e-06	AT1G56250, AT3G50770, AT5G42010, AT1G34420, AT2G30550, AT5G08380, AT2G39400, AT4G14365, AT2G20142, AT2G45760, AT4G21903, AT4G13310, AT4G22710, AT4G12500, AT4G25900, AT3G48640, AT4G32870, AT2G43620, AT4G17030, AT2G04495, AT1G63750, AT1G62422, AT3G26210, AT5G64310, AT2G16870, AT3G18250, AT5G66130, AT5G46260, AT4G24340, AT2G46620, AT2G21780, AT3G59080, AT5G53990, AT2G30720, AT3G48310, AT2G41410, AT2G04100, AT3G29250, AT5G16080, AT4G22690, AT5G23510, AT3G02150, AT3G26600, AT4G24110, AT3G61280, AT1G06800, AT5G12890, AT5G42830, AT5G39050, AT5G09800, AT1G08940, AT1G06840, AT5G21960, AT1G56240, AT1G66880, AT2G18950, AT5G26690, AT4G02590, AT1G17830, AT1G28600, AT3G14060, AT1G26420, AT2G20950, AT5G52760, AT2G24195, AT1G64900, AT4G14450	1.85716	0.00196971	0.000164304	0.00015863
GOTERM_BP_DIRECT	GO:0006979~response to oxidative stress	62	3.88228	4.94113e-06	AT3G50770, AT5G42010, AT3G26820, AT4G02380, AT1G34420, AT4G21860, AT2G30550, AT1G35910, AT5G26280, AT5G44390, AT2G20142, AT2G45760, AT4G21903, AT3G12490, AT2G18150, AT1G77145, AT1G52760, AT5G05340, AT5G51440, AT4G37520, AT4G36430, AT3G03670, AT3G49110, AT5G24770, AT5G16990, AT1G62380, AT1G48130, AT1G02930, AT1G71695, AT4G21910, AT3G05937, AT2G30720, AT5G06720, AT3G29250, AT1G20620, AT4G22690, AT5G24600, AT5G18040, AT1G31170, AT3G49120, AT1G14550, AT5G54810, AT4G24110, AT3G61280, AT1G06800, AT5G39610, AT1G52100, AT2G04795, AT1G21520, AT5G38000, AT4G34710, AT5G06730, AT5G39050, AT1G20630, AT5G19880, AT5G21960, AT2G47180, AT1G66880, AT1G28600, AT2G24195, AT1G03680, AT1G64900	1.84468	0.00627524	0.000349722	0.000337644
GOTERM_BP_DIRECT	GO:0033993~response to lipid	75	4.69631	5.24598e-07	AT4G06746, AT2G31560, AT3G46190, AT1G31350, AT1G80120, AT4G11655, AT5G61370, AT5G08380, AT2G30670, AT3G60415, AT3G18080, AT2G45760, AT1G44180, AT1G28610, AT1G69840, AT3G48640, AT2G43620, AT4G17030, AT1G61840, AT1G23960, AT4G37520, AT3G62070, AT1G62422, AT5G42580, AT3G52520, AT2G39330, AT3G18250, AT5G25140, AT3G59080, AT2G41410, AT2G05510, AT4G30660, AT5G01670, AT4G01920, AT2G04100, AT5G50160, AT2G29340, AT4G16770, AT4G22690, AT4G02320, AT3G07000, AT3G30340, AT4G33985, AT3G53540, AT3G21790, AT3G26600, AT2G32190, AT5G11920, AT3G44703, AT2G16660, AT4G24110, AT5G06570, AT5G56990, AT1G52100, AT1G27020, AT2G02450, AT5G42830, AT2G05440, AT1G55390, AT1G66800, AT5G41550, AT5G26690, AT2G16890, AT2G30660, AT5G66670, AT3G55290, AT1G05700, AT2G42040, AT5G56760, AT1G26420, AT4G34320, AT3G47040, AT2G23340, AT4G32340, AT2G44220	1.83657	0.000668115	6.68338e-05	6.45256e-05
GOTERM_BP_DIRECT	GO:0009611~response to wounding	94	5.88604	2.92771e-08	AT1G56250, AT3G50770, AT1G80120, AT5G14780, AT5G65850, AT4G02380, AT3G57120, AT1G12950, AT2G39400, AT1G17840, AT5G26280, AT2G38870, AT5G44390, AT5G46050, AT1G75960, AT4G14365, AT1G28610, AT1G76930, AT2G28900, AT4G22755, AT4G22710, AT4G12500, AT5G42930, AT2G43620, AT1G73260, AT2G43540, AT4G39980, AT1G06620, AT5G44565, AT5G17760, AT5G24770, AT5G64310, AT3G18250, AT5G10625, AT2G36780, AT4G24340, AT5G10300, AT3G59080, AT4G21910, AT2G30720, AT4G15280, AT5G44567, AT5G09876, AT2G29340, AT5G44572, AT5G23510, AT4G02320, AT5G16340, AT1G55020, AT3G02310, AT4G24350, AT4G02360, AT3G61280, AT5G06570, AT1G74010, AT1G77525, AT1G06800, AT3G16470, AT1G52100, AT1G27020, AT2G24600, AT4G34710, AT2G02450, AT5G42830, AT2G05440, AT4G36850, AT5G09800, AT1G26930, AT4G19390, AT5G21960, AT1G56240, AT3G51450, AT2G43535, AT1G72920, AT1G66880, AT2G16890, AT5G67480, AT1G17830, AT5G15800, AT1G28600, AT4G37550, AT5G56760, AT2G36090, AT1G51680, AT5G52760, AT4G15260, AT4G31330, AT5G05730, AT3G45140, AT2G43530, AT2G23340, AT1G64900, AT2G44220, AT4G14450	1.81295	3.72984e-05	6.21651e-06	6.00181e-06
GOTERM_BP_DIRECT	GO:0050832~defense response to fungus	127	7.95241	1.00235e-10	AT1G67865, AT5G25110, AT3G26820, AT5G36925, AT1G34420, AT2G30550, AT2G39400, AT5G44390, AT4G14365, AT1G52400, AT5G57220, AT4G21903, AT4G11650, AT3G10190, AT1G77145, AT1G19670, AT4G22710, AT4G12500, AT5G42930, AT2G43620, AT2G04495, AT4G16260, AT1G06620, AT2G35730, AT5G27765, AT1G33560, AT5G64310, AT2G16870, AT3G18250, AT5G45090, AT4G27970, AT2G46620, AT3G59080, AT1G20020, AT4G21910, AT2G30720, AT2G43510, AT3G29250, AT2G47550, AT2G23680, AT2G32670, AT4G22690, AT3G50470, AT3G49120, AT3G26600, AT4G14746, AT3G07525, AT4G24110, AT1G70250, AT1G27020, AT2G02010, AT5G42830, AT5G39050, AT5G09800, AT1G08940, AT1G56240, AT5G16453, AT2G30660, AT1G05700, AT2G23620, AT1G47540, AT5G52760, AT1G60989, AT4G14450, AT1G56250, AT4G22070, AT4G31500, AT3G26220, AT5G61890, AT4G22230, AT2G38870, AT2G39200, AT5G38900, AT1G28330, AT4G25900, AT3G48640, AT1G02220, AT1G63750, AT4G02330, AT1G62422, AT3G49110, AT3G52520, AT3G26210, AT3G50460, AT5G17760, AT5G46260, AT1G12200, AT3G04720, AT2G41410, AT4G30660, AT2G04100, AT2G02680, AT3G13437, AT3G12500, AT5G24600, AT5G23510, AT1G63880, AT2G39660, AT4G23100, AT2G15890, AT1G02920, AT2G28960, AT2G43520, AT2G02450, AT3G45390, AT4G12480, AT3G54640, AT5G19880, AT5G21960, AT2G43535, AT1G66880, AT5G26690, AT1G19610, AT1G17830, AT1G28600, AT4G37870, AT5G64810, AT1G26420, AT1G52410, AT4G19700, AT1G21250, AT2G20950, AT5G50260, AT5G06740, AT2G43530, AT1G02230, AT3G26080	1.80462	1.27699e-07	4.25663e-08	4.10962e-08
GOTERM_BP_DIRECT	GO:0009414~response to water deprivation	110	6.88791	1.0241e-06	AT1G80160, AT4G25300, AT3G50770, AT1G66890, AT4G02380, AT1G34420, AT5G65890, AT2G30550, AT1G52400, AT3G12490, AT1G77145, AT4G22710, AT2G45360, AT5G01300, AT1G06620, AT2G35730, AT1G33560, AT5G40240, AT5G64430, AT2G30840, AT3G18250, AT2G36780, AT4G24340, AT4G39950, AT2G46620, AT1G02930, AT4G21910, AT4G15280, AT2G47550, AT4G16770, AT4G22690, AT1G09480, AT1G65500, AT2G35300, AT4G33985, AT5G40010, AT3G23570, AT5G66400, AT3G21790, AT4G23420, AT2G33480, AT1G70250, AT1G22890, AT2G18050, AT2G24600, AT1G22370, AT2G26740, AT4G18422, AT3G09390, AT3G48580, AT5G39050, AT1G08940, AT1G56240, AT2G31470, AT3G14060, AT4G15260, AT1G09500, AT2G40220, AT2G23340, AT5G20830, AT4G26555, AT2G47190, AT1G32560, AT1G65484, AT3G26220, AT3G57120, AT5G66780, AT2G20142, AT3G13380, AT1G79520, AT4G15490, AT2G03360, AT1G02220, AT4G38410, AT1G63750, AT3G26210, AT5G25140, AT3G14360, AT5G13330, AT2G21180, AT2G41410, AT4G18990, AT4G30660, AT5G51570, AT3G13437, AT5G24600, AT5G23510, AT3G22560, AT2G36270, AT4G22770, AT2G37760, AT3G19660, AT5G50130, AT1G77120, AT3G12510, AT4G19390, AT5G21960, AT2G43535, AT2G47180, AT2G38340, AT3G60520, AT4G04330, AT1G17830, AT5G56760, AT3G47600, AT5G03230, AT1G52890, AT2G24195, AT3G45140, AT1G64900	1.60089	0.00130385	0.00011861	0.000114513
GOTERM_BP_DIRECT	GO:0006355~regulation of transcription, DNA-templated	156	9.76832	8.9089e-06	AT4G06746, AT4G18170, AT5G65410, AT1G70510, AT5G66980, AT2G37740, AT1G69120, AT2G39400, AT1G77145, AT5G03680, AT2G47260, AT2G20180, AT1G75240, AT5G11060, AT2G28340, AT4G18960, AT2G33550, AT5G65080, AT5G25220, AT3G05690, AT5G53950, AT4G21750, AT5G08070, AT2G22750, AT2G22630, AT4G38340, AT3G59080, AT1G71450, AT4G31550, AT3G44350, AT3G10000, AT4G33450, AT5G60910, AT1G73805, AT4G33985, AT2G41940, AT5G49620, AT4G00180, AT5G62165, AT1G72830, AT2G16660, AT2G33480, AT4G24110, AT4G04020, AT1G48000, AT5G07580, AT5G39610, AT3G51960, AT1G21600, AT1G79580, AT5G56270, AT4G17695, AT2G41710, AT3G24650, AT5G66870, AT2G31070, AT5G66350, AT4G02590, AT5G15800, AT1G03800, AT1G77850, AT5G56840, AT3G07260, AT2G40220, AT3G13810, AT2G28350, AT2G23340, AT5G17490, AT5G26920, AT5G01900, AT4G22070, AT2G47190, AT5G61890, AT3G57120, AT1G72570, AT2G46530, AT2G43140, AT2G28700, AT5G02030, AT5G28300, AT5G06510, AT5G50470, AT2G43540, AT1G02220, AT2G46770, AT3G12730, AT4G36870, AT4G24660, AT5G40040, AT5G14370, AT4G01520, AT1G68520, AT2G21900, AT4G37180, AT1G68880, AT1G29160, AT5G17800, AT3G01970, AT4G00390, AT5G08141, AT2G23760, AT2G18060, AT1G25470, AT5G56860, AT1G76420, AT5G41410, AT5G50480, AT4G14270, AT1G34180, AT5G09876, AT5G18680, AT3G12910, AT4G24150, AT3G02550, AT1G55580, AT5G17990, AT4G00940, AT3G02150, AT2G36270, AT5G66320, AT1G15800, AT5G65590, AT4G17810, AT1G25440, AT1G01030, AT5G65510, AT1G27461, AT1G08465, AT3G13960, AT2G02450, AT2G27990, AT2G43000, AT3G46080, AT5G21960, AT5G41550, AT1G67970, AT5G06070, AT5G43290, AT4G00250, AT1G14600, AT5G67480, AT4G28520, AT1G14687, AT2G37650, AT5G61380, AT5G63160, AT2G42280, AT5G64810, AT1G72360, AT3G47600, AT5G60970, AT1G52890, AT3G06490, AT1G36060, AT1G02230, AT2G02060	1.41073	0.0112858	0.000597365	0.000576734
GOTERM_BP_DIRECT	GO:0010150~leaf senescence	35	2.19161	6.56939e-05	AT3G50030, AT1G80160, AT3G26220, AT3G02150, AT4G02380, AT3G26600, AT5G62165, AT1G34420, AT2G30550, AT2G39200, AT3G60415, AT4G14365, AT2G45760, AT2G46950, AT5G39610, AT4G12500, AT1G02220, AT2G43000, AT5G39050, AT1G26930, AT2G35730, AT3G10985, AT3G26210, AT5G64430, AT1G66880, AT5G10625, AT2G31070, AT5G08070, AT2G43570, AT1G26420, AT1G17020, AT5G60970, AT1G09500, AT1G02230, AT5G16080	2.09701	0.0802899	0.00363887	0.0035132
GOTERM_BP_DIRECT	GO:0009617~response to bacterium	37	2.31684	8.3126e-05	AT5G26920, AT1G73805, AT1G65500, AT3G26820, AT2G36970, AT2G16660, AT5G57220, AT3G44300, AT1G22890, AT5G02490, AT2G28960, AT2G26440, AT3G47250, AT4G36850, AT4G39980, AT1G79680, AT1G66700, AT2G33830, AT1G22900, AT3G54120, AT3G28930, AT4G39950, AT1G05700, AT5G56240, AT4G21910, AT4G21610, AT5G59930, AT1G18570, AT4G31550, AT5G05730, AT4G01920, AT2G04100, AT5G01210, AT3G45140, AT5G06740, AT2G29340, AT2G46440	2.02226	0.100492	0.0044126	0.00426021
GOTERM_BP_DIRECT	GO:0043436~oxoacid metabolic process	37	2.31684	0.000114656	AT4G22690, AT3G46190, AT5G24600, AT1G80160, AT1G80120, AT4G23420, AT5G65890, AT5G24060, AT3G60415, AT4G14365, AT2G20142, AT4G13575, AT1G06800, AT4G13310, AT1G69880, AT4G22755, AT1G27020, AT1G60730, AT4G15490, AT3G63180, AT3G19920, AT3G63160, AT4G19390, AT3G53470, AT3G26770, AT2G35810, AT4G24340, AT1G02850, AT4G37550, AT5G02380, AT5G01030, AT4G15260, AT4G18990, AT4G36700, AT4G15280, AT2G28570, AT5G16080	1.99105	0.135911	0.00584287	0.00564107
GOTERM_BP_DIRECT	GO:0010582~floral meristem determinacy	9	0.563557	0.000165665	AT4G24540, AT5G65070, AT5G65080, AT2G22540, AT1G62360, AT5G03790, AT3G57130, AT1G69120, AT4G28520	5.41092	0.190287	0.00811759	0.00783724
GOTERM_BP_DIRECT	GO:0042744~hydrogen peroxide catabolic process	17	1.0645	0.000174207	AT3G03670, AT5G19880, AT3G49120, AT1G14550, AT3G49110, AT4G21120, AT1G48130, AT2G18150, AT1G71695, AT5G05340, AT5G06720, AT4G32320, AT5G06730, AT1G20620, AT4G37520, AT4G36430, AT1G20630	2.96398	0.199052	0.00822	0.00793611
GOTERM_BP_DIRECT	GO:0044271~cellular nitrogen compound biosynthetic process	41	2.56731	0.000198478	AT3G03980, AT1G15540, AT2G41105, AT5G24060, AT3G61700, AT4G13572, AT4G13575, AT4G13577, AT2G02455, AT2G26500, AT5G11580, AT3G19660, AT4G25900, AT3G09250, AT2G02010, AT5G05740, AT2G02450, AT1G04420, AT3G15520, AT3G45050, AT2G44210, AT3G63160, AT2G26340, AT1G08940, AT5G18590, AT3G53470, AT3G06660, AT1G06460, AT5G14350, AT5G10625, AT2G36145, AT2G38860, AT4G24340, AT2G45850, AT2G05510, AT1G15180, AT5G01210, AT4G14270, AT2G29340, AT2G27680, AT4G32340	1.86157	0.223444	0.00903075	0.00871886
GOTERM_BP_DIRECT	GO:0009266~response to temperature stimulus	38	2.37946	0.00026822	AT1G80480, AT1G63240, AT4G00940, AT5G25210, AT1G15800, AT5G65890, AT2G16660, AT1G75960, AT2G45760, AT3G13280, AT2G22540, AT5G11580, AT1G69840, AT3G18915, AT1G77880, AT2G41100, AT2G02010, AT2G02450, AT2G45360, AT3G15520, AT5G01300, AT3G09390, AT4G16563, AT4G33930, AT5G24130, AT5G24570, AT3G23880, AT2G18950, AT5G10625, AT5G60610, AT1G03106, AT5G03230, AT3G45880, AT2G30720, AT3G50685, AT1G21550, AT2G27680, AT4G32340	1.88757	0.28948	0.0117832	0.0113762
GOTERM_BP_DIRECT	GO:0010431~seed maturation	11	0.688791	0.000327603	AT4G24660, AT5G44120, AT4G26740, AT5G17490, AT5G40010, AT3G26770, AT5G65410, AT4G32320, AT1G03880, AT4G28520, AT4G24110	3.99556	0.341266	0.0139122	0.0134317
GOTERM_BP_DIRECT	GO:0002213~defense response to insect	14	0.876644	0.000403621	AT5G44572, AT5G44565, AT5G24770, AT4G23100, AT3G56060, AT5G65040, AT4G02360, AT5G57220, AT5G10300, AT3G14060, AT1G52100, AT5G44567, AT2G45360, AT3G48580	3.17003	0.402091	0.0162239	0.0156635
GOTERM_BP_DIRECT	GO:0019752~carboxylic acid metabolic process	26	1.62805	0.000407507	AT4G06746, AT2G31560, AT1G66890, AT1G19540, AT1G34420, AT2G20825, AT2G33480, AT4G22230, AT3G18080, AT1G21680, AT1G77145, AT4G36850, AT3G48580, AT5G24570, AT5G24490, AT5G17700, AT1G17830, AT1G77210, AT2G28630, AT5G51550, AT4G30660, AT4G01920, AT5G01210, AT5G06740, AT1G64900, AT4G32340	2.16897	0.405045	0.0162239	0.0156635
GOTERM_BP_DIRECT	GO:0009416~response to light stimulus	95	5.94865	0.000425836	AT3G29970, AT3G26580, AT4G06746, AT1G80160, AT4G25300, AT5G46330, AT1G80480, AT1G37130, AT5G14780, AT1G19540, AT4G02380, AT2G31160, AT2G36970, AT5G24060, AT5G26280, AT1G66290, AT2G46530, AT5G07240, AT3G13380, AT1G28610, AT5G11580, AT2G42610, AT4G32870, AT5G11180, AT3G09250, AT4G15490, AT5G11060, AT2G29110, AT3G63160, AT1G79160, AT3G48280, AT1G66700, AT3G49110, AT5G17880, AT1G06460, AT3G53530, AT5G25220, AT5G24490, AT2G36145, AT1G02850, AT5G56860, AT4G14830, AT2G21180, AT4G30660, AT4G14270, AT3G51510, AT2G27680, AT2G44760, AT1G20620, AT1G69935, AT1G12330, AT3G23290, AT5G24600, AT3G49120, AT5G22340, AT4G21120, AT4G13575, AT4G14620, AT1G21680, AT2G26500, AT1G01390, AT2G02450, AT3G63180, AT3G47250, AT1G04420, AT4G36850, AT3G09390, AT1G69900, AT4G16563, AT2G44210, AT2G26340, AT1G20630, AT5G22210, AT1G08180, AT1G61750, AT3G08740, AT3G53470, AT3G60520, AT4G21210, AT4G23430, AT1G17830, AT3G55290, AT1G22140, AT5G63600, AT2G21560, AT5G11330, AT1G77210, AT2G28630, AT5G51550, AT2G40100, AT4G15260, AT3G50685, AT1G15180, AT5G20630, AT2G29120	1.42665	0.418783	0.0164399	0.0158721
GOTERM_BP_DIRECT	GO:1990961~drug transmembrane export	11	0.688791	0.000463597	AT1G71140, AT4G21903, AT3G26590, AT2G04090, AT4G21910, AT1G33100, AT2G04100, AT1G15180, AT1G12950, AT5G17700, AT5G38030	3.83574	0.446094	0.0173713	0.0167713
GOTERM_BP_DIRECT	GO:0009739~response to gibberellin	15	0.939261	0.000652561	AT4G24540, AT5G17490, AT3G05120, AT2G41940, AT1G67100, AT2G36270, AT5G66350, AT5G67480, AT2G32460, AT5G14920, AT5G58787, AT5G56860, AT4G19700, AT3G13960, AT2G45660	2.87393	0.564663	0.0237532	0.0229329
GOTERM_BP_DIRECT	GO:0002237~response to molecule of bacterial origin	20	1.25235	0.000695577	AT5G26920, AT1G63750, AT5G23510, AT3G26210, AT5G17760, AT3G26600, AT1G66880, AT2G39660, AT3G18250, AT2G30550, AT4G14365, AT3G59080, AT1G26420, AT4G12500, AT3G48640, AT5G52760, AT2G04495, AT5G42830, AT1G73260, AT3G25070	2.38838	0.587894	0.0246157	0.0237656
GOTERM_BP_DIRECT	GO:0010076~maintenance of floral meristem identity	5	0.313087	0.00107232	AT4G24540, AT2G22540, AT5G02030, AT1G69120, AT2G27990	9.68621	0.745097	0.0359511	0.0347094
GOTERM_BP_DIRECT	GO:0010077~maintenance of inflorescence meristem identity	5	0.313087	0.00107232	AT4G24540, AT5G02030, AT5G60910, AT2G27990, AT2G45660	9.68621	0.745097	0.0359511	0.0347094
GOTERM_BP_DIRECT	GO:0010158~abaxial cell fate specification	6	0.375704	0.00113599	AT2G45190, AT1G08465, AT4G00180, AT1G14600, AT4G17695, AT2G02060	6.97407	0.764976	0.0371089	0.0358273
GOTERM_BP_DIRECT	GO:0009851~auxin biosynthetic process	9	0.563557	0.00119226	AT3G54640, AT1G75520, AT4G28720, AT1G52410, AT1G19790, AT5G12330, AT5G05730, AT1G08980, AT5G66350	4.12938	0.781254	0.0379734	0.036662
GOTERM_BP_DIRECT	GO:0009409~response to cold	53	3.31872	0.00179824	AT4G06746, AT5G17890, AT1G80120, AT5G14780, AT4G02380, AT5G36925, AT3G57120, AT2G46530, AT2G45760, AT3G12490, AT1G77145, AT3G17020, AT2G28900, AT2G43620, AT3G47030, AT5G57380, AT4G02330, AT1G06460, AT2G36145, AT3G59080, AT4G21910, AT5G09876, AT1G20620, AT5G42900, AT4G02520, AT5G18040, AT3G53460, AT1G65500, AT4G24150, AT5G40010, AT2G36270, AT2G37760, AT4G24110, AT4G04020, AT1G67090, AT1G22890, AT1G27461, AT3G13960, AT4G34710, AT4G36930, AT1G77120, AT4G12480, AT2G45660, AT4G17090, AT2G47180, AT3G60520, AT4G21210, AT5G06070, AT2G16890, AT4G04330, AT3G20930, AT1G03680, AT5G20830	1.54785	0.899038	0.0545687	0.0526841
GOTERM_BP_DIRECT	GO:0045944~positive regulation of transcription from RNA polymerase II promoter	20	1.25235	0.00179897	AT4G24540, AT5G65070, AT5G65080, AT3G54340, AT5G51860, AT5G51870, AT5G20240, AT5G62165, AT5G23260, AT2G14210, AT1G69120, AT3G02310, AT5G15800, AT2G22630, AT2G22540, AT2G28700, AT1G24260, AT4G18960, AT5G60910, AT2G45660	2.20698	0.899133	0.0545687	0.0526841
GOTERM_BP_DIRECT	GO:0010014~meristem initiation	7	0.438322	0.00193019	AT3G01690, AT1G30490, AT1G55580, AT1G76420, AT1G80870, AT1G79420, AT3G62070	5.08526	0.914688	0.0571874	0.0552123
GOTERM_BP_DIRECT	GO:0097305~response to alcohol	18	1.12711	0.00201983	AT4G22690, AT1G80120, AT5G25210, AT1G66890, AT5G64430, AT5G26690, AT3G60415, AT4G14365, AT2G21780, AT3G59080, AT1G26420, AT4G01920, AT5G50160, AT2G23680, AT4G37520, AT1G64900, AT1G08940, AT4G32340	2.3076	0.923912	0.0584831	0.0564633
GOTERM_BP_DIRECT	GO:0048441~petal development	6	0.375704	0.00212657	AT5G03680, AT3G13730, AT5G66870, AT5G06070, AT2G31160, AT2G28350	6.15359	0.933605	0.0602055	0.0581262
GOTERM_BP_DIRECT	GO:0018130~heterocycle biosynthetic process	22	1.37758	0.00219398	AT1G15540, AT3G53470, AT3G06660, AT2G41105, AT5G10625, AT4G27450, AT2G38860, AT4G13572, AT2G45850, AT4G13575, AT4G13577, AT1G77145, AT2G26500, AT3G19660, AT2G05510, AT4G25900, AT3G09250, AT2G02010, AT5G01210, AT5G05740, AT2G44210, AT1G08940	2.07337	0.939081	0.0605554	0.058464
GOTERM_BP_DIRECT	GO:0019438~aromatic compound biosynthetic process	41	2.56731	0.00223399	AT3G46190, AT5G43120, AT1G33030, AT2G41105, AT2G20825, AT1G52800, AT4G22770, AT4G13572, AT1G44180, AT2G18150, AT4G13575, AT4G13577, AT1G21120, AT2G26500, AT1G76210, AT3G19660, AT4G25900, AT3G42180, AT3G09250, AT1G21100, AT2G02010, AT2G04495, AT5G05740, AT5G42830, AT2G05440, AT2G44210, AT1G08940, AT3G53470, AT3G26590, AT3G06660, AT2G30840, AT1G66880, AT5G10625, AT2G38860, AT4G24340, AT2G46620, AT1G21130, AT2G05510, AT5G38550, AT5G01210, AT4G14450	1.64332	0.942114	0.0605554	0.058464
GOTERM_BP_DIRECT	GO:0009684~indoleacetic acid biosynthetic process	5	0.313087	0.00256023	AT4G39950, AT3G44300, AT4G31500, AT1G08980, AT5G54810	7.92508	0.961838	0.0665661	0.0642671
GOTERM_BP_DIRECT	GO:0046294~formaldehyde catabolic process	5	0.313087	0.00256023	AT5G24760, AT1G32780, AT1G77120, AT1G22430, AT4G22110	7.92508	0.961838	0.0665661	0.0642671
GOTERM_BP_DIRECT	GO:0022414~reproductive process	6	0.375704	0.00363145	AT1G48990, AT3G01570, AT3G27660, AT2G25890, AT5G40420, AT4G25140	5.50584	0.990293	0.0916094	0.0884455
GOTERM_BP_DIRECT	GO:0045165~cell fate commitment	5	0.313087	0.00366725	AT4G08150, AT2G45190, AT1G08465, AT4G00180, AT4G28520	7.26465	0.990727	0.0916094	0.0884455
GOTERM_BP_DIRECT	GO:0009627~systemic acquired resistance	15	0.939261	0.003772	AT4G23170, AT3G52520, AT1G66880, AT3G18250, AT2G30550, AT3G04720, AT2G43570, AT4G14365, AT2G23620, AT1G26420, AT3G48640, AT2G04495, AT2G23680, AT1G02860, AT4G14450	2.39934	0.99189	0.0924141	0.0892224
GOTERM_BP_DIRECT	GO:0010154~fruit development	10	0.626174	0.00429967	AT5G42370, AT5G40010, AT2G45190, AT5G02030, AT5G65850, AT4G00180, AT4G36930, AT5G65890, AT5G60910, AT2G28350	3.11342	0.99587	0.103354	0.0997848
GOTERM_BP_DIRECT	GO:0048440~carpel development	6	0.375704	0.00461629	AT1G62360, AT4G36930, AT2G35270, AT4G18960, AT4G28520, AT1G13400	5.23055	0.997246	0.10891	0.105149
GOTERM_BP_DIRECT	GO:0000162~tryptophan biosynthetic process	7	0.438322	0.00533225	AT3G54640, AT1G52410, AT5G17990, AT4G31500, AT2G04400, AT5G05730, AT5G54810	4.20849	0.998899	0.123514	0.119249
GOTERM_BP_DIRECT	GO:0042435~indole-containing compound biosynthetic process	10	0.626174	0.00545752	AT4G21903, AT1G26420, AT4G21910, AT5G53990, AT2G30720, AT3G26820, AT4G30660, AT5G26280, AT2G23680, AT1G06620	3.00606	0.999062	0.124159	0.119871
GOTERM_BP_DIRECT	GO:0009682~induced systemic resistance	6	0.375704	0.005777	AT4G39950, AT5G57220, AT4G31500, AT1G18570, AT4G31550, AT4G12480	4.98148	0.999377	0.126687	0.122311
GOTERM_BP_DIRECT	GO:1900057~positive regulation of leaf senescence	6	0.375704	0.005777	AT2G45210, AT5G39610, AT1G29860, AT4G18170, AT1G34180, AT5G14930	4.98148	0.999377	0.126687	0.122311
GOTERM_BP_DIRECT	GO:1901566~organonitrogen compound biosynthetic process	27	1.69067	0.00589971	AT1G80480, AT5G16340, AT1G11125, AT2G02455, AT1G52100, AT3G19660, AT4G25900, AT5G05740, AT1G04420, AT3G15520, AT3G63160, AT2G26340, AT1G08940, AT5G18590, AT5G14350, AT5G17760, AT2G30840, AT5G24490, AT2G32180, AT5G10625, AT4G24340, AT5G56760, AT2G45850, AT1G15180, AT5G01210, AT2G23340, AT2G27680	1.76311	0.999468	0.126687	0.122311
GOTERM_BP_DIRECT	GO:0009626~plant-type hypersensitive response	14	0.876644	0.00596641	AT5G26920, AT3G50470, AT1G73805, AT1G33560, AT3G50460, AT3G59080, AT5G65600, AT4G36280, AT1G69840, AT5G50260, AT3G25070, AT3G12500, AT2G26560, AT1G02860	2.36983	0.999511	0.126687	0.122311
GOTERM_BP_DIRECT	GO:1901565~organonitrogen compound catabolic process	26	1.62805	0.00628894	AT1G09480, AT3G22560, AT1G66890, AT1G19540, AT5G24060, AT2G33480, AT1G21680, AT1G03470, AT4G32870, AT4G15490, AT3G47250, AT4G36850, AT1G02220, AT5G39050, AT5G66170, AT1G56220, AT5G64430, AT4G23430, AT4G27450, AT2G47710, AT1G77210, AT3G05937, AT5G01210, AT1G21550, AT1G21770, AT2G21185	1.7777	0.999677	0.131346	0.12681
GOTERM_BP_DIRECT	GO:0007165~signal transduction	69	4.3206	0.00665054	AT5G42010, AT5G17890, AT5G25110, AT3G26220, AT1G72930, AT5G45080, AT2G30550, AT5G65890, AT5G47580, AT3G60415, AT2G20142, AT2G45760, AT5G51440, AT4G19530, AT1G51270, AT3G48640, AT3G18915, AT5G38340, AT4G15490, AT4G11170, AT1G63750, AT1G62422, AT3G52520, AT5G17880, AT3G26210, AT5G43870, AT2G16870, AT5G45090, AT1G72940, AT5G46260, AT1G72900, AT2G25700, AT2G20570, AT2G46620, AT1G01560, AT2G17050, AT5G57630, AT2G30720, AT2G41410, AT2G23680, AT5G16080, AT5G45220, AT5G40170, AT4G24150, AT1G63880, AT3G25510, AT3G26600, AT5G49140, AT4G24110, AT5G46270, AT3G61280, AT3G13960, AT2G02010, AT1G69900, AT4G14580, AT5G39050, AT5G09800, AT1G06840, AT5G46520, AT5G41550, AT1G72920, AT1G17830, AT5G27060, AT1G66090, AT3G25505, AT3G50720, AT1G60989, AT1G64900, AT3G63390	1.37489	0.999797	0.136658	0.131938
GOTERM_BP_DIRECT	GO:0015996~chlorophyll catabolic process	8	0.500939	0.00706018	AT5G04900, AT3G14060, AT1G77145, AT3G03470, AT3G26220, AT1G19670, AT4G13250, AT1G26930	3.48703	0.99988	0.140542	0.135688
GOTERM_BP_DIRECT	GO:0009615~response to virus	8	0.500939	0.00706018	AT2G43570, AT3G51430, AT5G02490, AT3G51450, AT1G21250, AT3G22640, AT5G42900, AT3G04720	3.48703	0.99988	0.140542	0.135688
GOTERM_BP_DIRECT	GO:1901701~cellular response to oxygen-containing compound	42	2.62993	0.00816299	AT3G03020, AT1G56250, AT5G23510, AT5G42010, AT3G26220, AT3G22560, AT1G27030, AT3G26600, AT1G34420, AT2G30550, AT5G65890, AT5G08380, AT3G60415, AT3G61280, AT2G45760, AT5G12890, AT2G24600, AT3G48640, AT1G69840, AT4G17030, AT5G01300, AT3G18930, AT5G39050, AT5G09800, AT1G06840, AT1G08940, AT1G63750, AT5G21960, AT5G40240, AT5G41550, AT2G30840, AT5G26690, AT4G27970, AT2G39310, AT3G59080, AT5G03230, AT2G30720, AT3G05937, AT2G41410, AT5G01210, AT2G23680, AT1G64900	1.51297	0.999971	0.159529	0.154019
GOTERM_BP_DIRECT	GO:0045962~positive regulation of development, heterochronic	4	0.25047	0.00846063	AT5G60970, AT3G02150, AT2G31070, AT5G08070	8.71759	0.99998	0.159529	0.154019
GOTERM_BP_DIRECT	GO:0048497~maintenance of floral organ identity	4	0.25047	0.00846063	AT5G46880, AT3G61150, AT1G05230, AT4G18960	8.71759	0.99998	0.159529	0.154019
GOTERM_BP_DIRECT	GO:0035556~intracellular signal transduction	22	1.37758	0.00851489	AT3G47290, AT3G27480, AT3G28650, AT1G70520, AT4G02180, AT4G01350, AT2G19650, AT3G46810, AT5G54030, AT3G46800, AT1G01560, AT1G44050, AT5G55560, AT5G59920, AT5G57630, AT2G21840, AT5G59930, AT3G47220, AT2G02680, AT2G02690, AT4G14580, AT2G23030	1.8441	0.999981	0.159529	0.154019
GOTERM_BP_DIRECT	GO:1990110~callus formation	7	0.438322	0.008789	AT2G18060, AT1G21120, AT5G17990, AT5G65510, AT1G13590, AT3G54150, AT2G42430	3.81394	0.999987	0.162278	0.156673
GOTERM_BP_DIRECT	GO:0042542~response to hydrogen peroxide	11	0.688791	0.0093845	AT5G39610, AT1G52760, AT5G36925, AT4G02380, AT1G77120, AT1G73260, AT4G21120, AT1G20620, AT5G67480, AT1G20630, AT5G63160	2.59171	0.999994	0.170798	0.164899
GOTERM_BP_DIRECT	GO:0002229~defense response to oomycetes	12	0.751409	0.00992721	AT4G39950, AT5G26920, AT1G73805, AT5G03140, AT4G29050, AT5G65600, AT2G43700, AT3G18250, AT1G34420, AT5G12170, AT5G06740, AT3G45390	2.43281	0.999997	0.178131	0.171978
GOTERM_BP_DIRECT	GO:0071310~cellular response to organic substance	20	1.25235	0.010601	AT1G56250, AT3G52520, AT5G41550, AT3G22560, AT1G27030, AT3G26600, AT2G30550, AT1G15800, AT2G39400, AT2G38860, AT5G47580, AT1G17830, AT1G70250, AT3G05937, AT3G48640, AT5G51440, AT4G17030, AT2G02010, AT2G47550, AT5G09800	1.87475	0.999999	0.187579	0.1811
GOTERM_BP_DIRECT	GO:0042343~indole glucosinolate metabolic process	6	0.375704	0.0124764	AT5G57220, AT3G16430, AT1G21120, AT1G21100, AT3G09260, AT5G26280	4.18444	1	0.217445	0.209935
GOTERM_BP_DIRECT	GO:0044248~cellular catabolic process	37	2.31684	0.0127211	AT1G07280, AT1G31350, AT1G66890, AT1G19540, AT1G15800, AT2G20825, AT5G66780, AT2G39400, AT5G24060, AT2G33780, AT1G23120, AT3G16430, AT2G46950, AT1G21680, AT5G62740, AT1G22370, AT1G53790, AT1G03470, AT4G32870, AT1G77880, AT4G36850, AT3G09390, AT1G02220, AT3G19920, AT1G79160, AT2G38920, AT5G66170, AT4G01600, AT1G56220, AT5G64430, AT3G60720, AT5G56240, AT2G47710, AT4G15260, AT4G30660, AT5G01210, AT1G21770	1.51789	1	0.217445	0.209935
GOTERM_BP_DIRECT	GO:0006790~sulfur compound metabolic process	13	0.814026	0.0128009	AT1G56240, AT1G12030, AT3G26770, AT3G60520, AT5G09290, AT3G18080, AT5G07760, AT1G27020, AT4G31330, AT2G43620, AT4G15490, AT1G23730, AT5G54390	2.24413	1	0.217445	0.209935
GOTERM_BP_DIRECT	GO:1900426~positive regulation of defense response to bacterium	7	0.438322	0.0136102	AT5G11410, AT1G73805, AT5G65600, AT4G36280, AT5G25440, AT1G34420, AT5G14930	3.48703	1	0.228151	0.220271
GOTERM_BP_DIRECT	GO:0009407~toxin catabolic process	8	0.500939	0.0150669	AT4G02520, AT2G02930, AT1G02930, AT1G59670, AT1G02920, AT1G69920, AT1G78360, AT3G43800	3.0322	1	0.249289	0.24068
GOTERM_BP_DIRECT	GO:0009845~seed germination	12	0.751409	0.0160148	AT3G22942, AT3G16410, AT3G27660, AT3G03090, AT5G40420, AT4G32320, AT2G36270, AT3G13540, AT4G21750, AT4G25140, AT3G16400, AT1G03880	2.27415	1	0.261574	0.25254
GOTERM_BP_DIRECT	GO:0015918~sterol transport	4	0.25047	0.0166327	AT5G23830, AT5G23840, AT2G26370, AT5G23820	6.97407	1	0.268229	0.258965
GOTERM_BP_DIRECT	GO:0016051~carbohydrate biosynthetic process	6	0.375704	0.0172504	AT4G21910, AT1G80120, AT2G01530, AT3G60520, AT2G21185, AT5G20710	3.87448	1	0.271373	0.262001
GOTERM_BP_DIRECT	GO:0009624~response to nematode	12	0.751409	0.0172537	AT1G25275, AT3G10985, AT3G51860, AT2G38290, AT1G69850, AT1G59740, AT3G03090, AT2G47260, AT2G01340, AT1G73260, AT5G38030, AT5G46040	2.2497	1	0.271373	0.262001
GOTERM_BP_DIRECT	GO:0019915~lipid storage	6	0.375704	0.0200351	AT1G48990, AT3G01570, AT3G27660, AT2G25890, AT5G40420, AT4G25140	3.73611	1	0.311277	0.300526
GOTERM_BP_DIRECT	GO:0006995~cellular response to nitrogen starvation	8	0.500939	0.0208644	AT3G05630, AT2G05630, AT5G50260, AT4G21120, AT3G07525, AT1G20620, AT1G29290, AT1G20630	2.84656	1	0.320256	0.309195
GOTERM_BP_DIRECT	GO:0010344~seed oilbody biogenesis	4	0.25047	0.0279908	AT3G01570, AT3G27660, AT5G40420, AT4G25140	5.81172	1	0.42317	0.408555
GOTERM_BP_DIRECT	GO:0033014~tetrapyrrole biosynthetic process	7	0.438322	0.0282335	AT3G08740, AT5G11330, AT5G22340, AT3G09250, AT3G47250, AT4G36850, AT3G09390	2.97674	1	0.42317	0.408555
GOTERM_BP_DIRECT	GO:0051091~positive regulation of sequence-specific DNA binding transcription factor activity	3	0.187852	0.0292257	AT2G41180, AT3G56710, AT5G39610	10.4611	1	0.424803	0.410132
GOTERM_BP_DIRECT	GO:0046686~response to cadmium ion	10	0.626174	0.0293814	AT4G02520, AT1G02930, AT5G11670, AT1G02920, AT1G52760, AT5G12170, AT4G23100, AT2G26560, AT4G21680, AT4G23670	2.2941	1	0.424803	0.410132
GOTERM_BP_DIRECT	GO:0005983~starch catabolic process	5	0.313087	0.0294139	AT4G17090, AT1G43670, AT5G04360, AT2G40220, AT1G10760	4.15123	1	0.424803	0.410132
GOTERM_BP_DIRECT	GO:0042430~indole-containing compound metabolic process	6	0.375704	0.0300927	AT5G27765, AT1G56240, AT2G24180, AT1G27020, AT4G30660, AT3G18250	3.37455	1	0.424803	0.410132
GOTERM_BP_DIRECT	GO:0031408~oxylipin biosynthetic process	6	0.375704	0.0300927	AT2G23620, AT4G26740, AT1G55020, AT2G23600, AT3G45140, AT2G26560	3.37455	1	0.424803	0.410132
GOTERM_BP_DIRECT	GO:0006970~response to osmotic stress	35	2.19161	0.0303431	AT1G56250, AT2G35300, AT1G32560, AT3G57120, AT2G30550, AT5G66780, AT1G35910, AT1G29290, AT4G14365, AT2G45760, AT2G46950, AT1G27461, AT4G34710, AT3G51960, AT1G77120, AT5G01300, AT5G39050, AT1G01355, AT2G23030, AT4G19390, AT5G21960, AT3G52520, AT1G66880, AT1G65690, AT4G02590, AT3G59080, AT2G21180, AT3G46110, AT2G40220, AT5G50260, AT3G09260, AT2G47550, AT5G20830, AT4G14450, AT5G16080	1.43922	1	0.424803	0.410132
GOTERM_BP_DIRECT	GO:1901362~organic cyclic compound biosynthetic process	39	2.44208	0.0307928	AT3G46190, AT5G43120, AT2G41105, AT2G20825, AT1G52800, AT4G22770, AT4G13572, AT1G44180, AT2G18150, AT4G13575, AT4G13577, AT1G77145, AT2G26500, AT1G76210, AT3G19660, AT4G25900, AT3G42180, AT3G09250, AT2G02010, AT2G04495, AT5G05740, AT5G42830, AT2G05440, AT2G44210, AT1G08940, AT3G53470, AT3G26590, AT2G30840, AT1G66880, AT5G10625, AT4G27450, AT2G38860, AT4G24340, AT2G46620, AT2G05510, AT5G38550, AT4G30660, AT5G01210, AT4G14450	1.4049	1	0.426413	0.411686
GOTERM_BP_DIRECT	GO:0006631~fatty acid metabolic process	12	0.751409	0.0338451	AT1G75960, AT2G38920, AT3G06860, AT5G16340, AT3G45770, AT5G51550, AT3G02610, AT3G16170, AT2G22890, AT1G26930, AT3G63170, AT3G02620	2.03128	1	0.448735	0.433237
GOTERM_BP_DIRECT	GO:0048827~phyllome development	14	0.876644	0.0339242	AT2G34650, AT1G63750, AT2G32210, AT1G56250, AT5G40040, AT1G56240, AT5G15780, AT3G22560, AT2G16660, AT5G07240, AT3G48640, AT4G18250, AT2G23680, AT5G16080	1.89219	1	0.448735	0.433237
GOTERM_BP_DIRECT	GO:0010187~negative regulation of seed germination	6	0.375704	0.0340378	AT5G17490, AT5G56860, AT1G36060, AT2G20180, AT4G36930, AT2G36270	3.26909	1	0.448735	0.433237
GOTERM_BP_DIRECT	GO:0006749~glutathione metabolic process	9	0.563557	0.034347	AT4G02520, AT2G02930, AT1G02930, AT1G59670, AT1G02920, AT5G02790, AT1G69920, AT1G78360, AT3G43800	2.37752	1	0.448735	0.433237
GOTERM_BP_DIRECT	GO:0010286~heat acclimation	9	0.563557	0.034347	AT5G18040, AT5G18065, AT4G38580, AT5G23570, AT2G21180, AT4G29770, AT3G47220, AT2G40340, AT2G40350	2.37752	1	0.448735	0.433237
GOTERM_BP_DIRECT	GO:0010093~specification of floral organ identity	4	0.25047	0.0348703	AT1G24260, AT3G54340, AT2G45190, AT5G20240	5.36467	1	0.448735	0.433237
GOTERM_BP_DIRECT	GO:0009299~mRNA transcription	4	0.25047	0.0348703	AT3G23290, AT1G19790, AT2G42610, AT2G31160	5.36467	1	0.448735	0.433237
GOTERM_BP_DIRECT	GO:0019760~glucosinolate metabolic process	13	0.814026	0.0381477	AT2G39330, AT1G17830, AT5G44390, AT2G46530, AT5G57220, AT1G28610, AT5G13330, AT3G42180, AT3G09260, AT1G02230, AT2G43540, AT5G50160, AT2G23680	1.92082	1	0.482968	0.466288
GOTERM_BP_DIRECT	GO:0006778~porphyrin-containing compound metabolic process	6	0.375704	0.0382887	AT1G80480, AT5G24490, AT3G15520, AT4G36850, AT5G24060, AT2G37660	3.17003	1	0.482968	0.466288
GOTERM_BP_DIRECT	GO:0071215~cellular response to abscisic acid stimulus	10	0.626174	0.0391474	AT1G28600, AT5G44120, AT2G43140, AT5G58787, AT5G03230, AT3G22560, AT1G03880, AT4G28520, AT3G60090, AT1G26930	2.1794	1	0.488959	0.472071
GOTERM_BP_DIRECT	GO:0015994~chlorophyll metabolic process	11	0.688791	0.0401737	AT4G13575, AT3G53470, AT3G26210, AT5G11330, AT5G22340, AT3G51510, AT1G15180, AT3G47250, AT3G09390, AT2G27680, AT1G04620	2.06222	1	0.496906	0.479744
GOTERM_BP_DIRECT	GO:0080119~ER body organization	3	0.187852	0.0421909	AT1G52400, AT3G09260, AT3G15950	8.71759	1	0.503956	0.486551
GOTERM_BP_DIRECT	GO:0006721~terpenoid metabolic process	7	0.438322	0.0422372	AT1G66800, AT5G42580, AT1G01390, AT1G33100, AT3G29250, AT3G55290, AT4G24340	2.71214	1	0.503956	0.486551
GOTERM_BP_DIRECT	GO:0006091~generation of precursor metabolites and energy	4	0.25047	0.0425355	AT5G64310, AT1G03470, AT3G23880, AT3G18250	4.98148	1	0.503956	0.486551
GOTERM_BP_DIRECT	GO:0080142~regulation of salicylic acid biosynthetic process	4	0.25047	0.0425355	AT5G26920, AT1G73805, AT4G25800, AT2G39660	4.98148	1	0.503956	0.486551
GOTERM_BP_DIRECT	GO:0019762~glucosinolate catabolic process	6	0.375704	0.0428494	AT1G52400, AT2G44460, AT3G16410, AT3G60120, AT3G09260, AT3G16400	3.07679	1	0.503956	0.486551
GOTERM_BP_DIRECT	GO:0009965~leaf morphogenesis	9	0.563557	0.0431171	AT2G23760, AT5G60970, AT5G03790, AT3G02150, AT3G57130, AT2G31070, AT5G66870, AT5G08070, AT4G36870	2.27415	1	0.503956	0.486551
GOTERM_BP_DIRECT	GO:0048366~leaf development	19	1.18973	0.0442027	AT4G24150, AT3G02150, AT3G61970, AT5G64430, AT5G53950, AT2G32280, AT2G31070, AT5G65890, AT4G28520, AT5G08070, AT2G24740, AT1G01030, AT5G60970, AT3G13730, AT3G13960, AT1G79420, AT4G18960, AT2G28350, AT2G46870	1.63186	1	0.511947	0.494266
GOTERM_BP_DIRECT	GO:0006082~organic acid metabolic process	12	0.751409	0.045396	AT1G31350, AT3G26220, AT3G05937, AT1G53790, AT1G68880, AT5G42930, AT1G15800, AT4G22770, AT2G36780, AT1G11125, AT4G37520, AT5G56260	1.93724	1	0.521032	0.503037
GOTERM_BP_DIRECT	GO:0010162~seed dormancy process	6	0.375704	0.0477225	AT1G27461, AT1G77880, AT1G15180, AT3G16400, AT5G01300, AT4G11040	2.98889	1	0.542844	0.524096
GOTERM_BP_DIRECT	GO:2000028~regulation of photoperiodism, flowering	9	0.563557	0.0532491	AT2G42280, AT5G65080, AT5G56860, AT3G45880, AT4G37900, AT4G02380, AT5G54930, AT2G17770, AT5G42900	2.1794	1	0.600349	0.579615
GOTERM_BP_DIRECT	GO:0048830~adventitious root development	3	0.187852	0.0568585	AT3G03660, AT4G31500, AT1G77850	7.47222	1	0.623368	0.601839
GOTERM_BP_DIRECT	GO:0071219~cellular response to molecule of bacterial origin	3	0.187852	0.0568585	AT5G26920, AT2G33550, AT1G73805	7.47222	1	0.623368	0.601839
GOTERM_BP_DIRECT	GO:0006073~cellular glucan metabolic process	3	0.187852	0.0568585	AT5G04360, AT4G18990, AT3G48580	7.47222	1	0.623368	0.601839
GOTERM_BP_DIRECT	GO:0010214~seed coat development	6	0.375704	0.0584119	AT1G24260, AT4G00940, AT1G05230, AT4G09820, AT3G13540, AT1G29160	2.82733	1	0.623368	0.601839
GOTERM_BP_DIRECT	GO:0080027~response to herbivore	5	0.313087	0.058716	AT1G66700, AT5G44572, AT3G45140, AT3G16400, AT3G04720	3.35292	1	0.623368	0.601839
GOTERM_BP_DIRECT	GO:1901371~regulation of leaf morphogenesis	5	0.313087	0.058716	AT1G01030, AT3G61970, AT5G50260, AT2G32460, AT2G46870	3.35292	1	0.623368	0.601839
GOTERM_BP_DIRECT	GO:0009944~polarity specification of adaxial/abaxial axis	5	0.313087	0.058716	AT1G30490, AT2G45190, AT3G57130, AT4G00180, AT4G28520	3.35292	1	0.623368	0.601839
GOTERM_BP_DIRECT	GO:0009873~ethylene-activated signaling pathway	18	1.12711	0.060767	AT4G06746, AT5G21960, AT1G21910, AT2G41710, AT5G61890, AT5G22270, AT1G72570, AT5G07580, AT1G72360, AT1G03800, AT1G25470, AT5G13330, AT1G71450, AT5G65510, AT2G40220, AT1G36060, AT2G23340, AT5G20820	1.59306	1	0.639811	0.617714
GOTERM_BP_DIRECT	GO:0032787~monocarboxylic acid metabolic process	16	1.00188	0.0668602	AT1G12330, AT3G51000, AT3G22560, AT1G66880, AT1G34420, AT5G10625, AT2G30660, AT1G75960, AT2G47710, AT2G41410, AT1G03470, AT5G42830, AT1G02220, AT5G39050, AT2G44210, AT1G64900	1.63136	1	0.698195	0.674082
GOTERM_BP_DIRECT	GO:0010116~positive regulation of abscisic acid biosynthetic process	3	0.187852	0.0729911	AT3G26790, AT1G36060, AT1G65690	6.53819	1	0.738021	0.712532
GOTERM_BP_DIRECT	GO:0060866~leaf abscission	3	0.187852	0.0729911	AT1G68765, AT4G28490, AT5G14930	6.53819	1	0.738021	0.712532
GOTERM_BP_DIRECT	GO:1902183~regulation of shoot apical meristem development	3	0.187852	0.0729911	AT2G45190, AT4G00180, AT5G20740	6.53819	1	0.738021	0.712532
GOTERM_BP_DIRECT	GO:0071398~cellular response to fatty acid	3	0.187852	0.0729911	AT1G12010, AT1G05010, AT1G62380	6.53819	1	0.738021	0.712532
GOTERM_BP_DIRECT	GO:1902074~response to salt	6	0.375704	0.0767952	AT5G39610, AT5G49620, AT3G46110, AT4G02380, AT1G65690, AT4G02590	2.61528	1	0.76783	0.741312
GOTERM_BP_DIRECT	GO:0048481~plant ovule development	8	0.500939	0.0777473	AT5G22200, AT1G34210, AT1G24260, AT5G21150, AT5G41410, AT5G23260, AT3G02310, AT5G15800	2.14587	1	0.76783	0.741312
GOTERM_BP_DIRECT	GO:0006811~ion transport	8	0.500939	0.0777473	AT2G28900, AT2G28960, AT4G16160, AT1G68880, AT3G60720, AT5G50160, AT3G55290, AT1G06620	2.14587	1	0.76783	0.741312
GOTERM_BP_DIRECT	GO:0050826~response to freezing	5	0.313087	0.0816526	AT3G01570, AT4G24150, AT3G27660, AT5G40420, AT4G25140	3.00606	1	0.794087	0.766662
GOTERM_BP_DIRECT	GO:0008284~positive regulation of cell proliferation	5	0.313087	0.0816526	AT3G26790, AT2G33880, AT3G02240, AT3G07870, AT5G59340	3.00606	1	0.794087	0.766662
GOTERM_BP_DIRECT	GO:1901698~response to nitrogen compound	5	0.313087	0.0901456	AT1G75960, AT2G20142, AT5G50260, AT2G16660, AT1G06620	2.90586	1	0.859736	0.830043
GOTERM_BP_DIRECT	GO:0010199~organ boundary specification between lateral organs and the meristem	3	0.187852	0.0903729	AT4G00220, AT1G76420, AT2G31160	5.81172	1	0.859736	0.830043
GOTERM_BP_DIRECT	GO:0048316~seed development	29	1.8159	0.0915047	AT2G28490, AT1G80480, AT2G35300, AT1G32560, AT2G36270, AT1G11125, AT4G24110, AT1G65090, AT4G13330, AT5G51440, AT1G79420, AT4G34710, AT5G05860, AT4G36850, AT5G56370, AT3G62070, AT4G09820, AT5G24130, AT2G32180, AT5G23260, AT3G14360, AT3G20910, AT1G03106, AT1G71890, AT1G47540, AT1G72100, AT1G80870, AT2G40220, AT2G44760	1.34832	1	0.859736	0.830043
GOTERM_BP_DIRECT	GO:0010223~secondary shoot formation	4	0.25047	0.0917771	AT1G55580, AT5G02030, AT5G53950, AT2G27990	3.67056	1	0.859736	0.830043
GOTERM_BP_DIRECT	GO:0002238~response to molecule of fungal origin	4	0.25047	0.0917771	AT1G66700, AT3G10985, AT2G02450, AT1G73260	3.67056	1	0.859736	0.830043
GOTERM_BP_DIRECT	GO:0019761~glucosinolate biosynthetic process	10	0.626174	0.0943115	AT1G12130, AT1G24100, AT4G21910, AT1G52100, AT2G42610, AT4G03050, AT4G23100, AT2G16660, AT5G26280, AT4G16770	1.83528	1	0.877029	0.846739
GOTERM_BP_DIRECT	GO:0006576~cellular biogenic amine metabolic process	9	0.563557	0.0973189	AT1G28600, AT1G77525, AT5G56760, AT5G16340, AT4G22755, AT2G24195, AT2G43540, AT1G64900, AT4G02360	1.91362	1	0.897564	0.866565
GOTERM_BP_DIRECT	GO:0048653~anther development	6	0.375704	0.0979288	AT1G75520, AT5G12330, AT2G02850, AT2G35270, AT5G66350, AT1G13400	2.43281	1	0.897564	0.866565
GOTERM_BP_DIRECT	GO:0019748~secondary metabolic process	18	1.12711	0.0989726	AT4G22690, AT3G46190, AT1G56240, AT3G02500, AT3G22560, AT2G20825, AT1G52800, AT5G09640, AT2G46620, AT5G02380, AT5G11330, AT1G27020, AT3G10450, AT4G15490, AT5G42830, AT2G29330, AT1G73270, AT2G44210	1.48736	1	0.900651	0.869545
Category	Term	Count	%	PValue	Genes	Fold Enrichment	Bonferroni	Benjamini	FDR
GOTERM_MF_DIRECT	GO:0030275~LRR domain binding	11	0.688791	4.33199e-06	AT5G44572, AT1G22890, AT5G27765, AT1G65500, AT5G44565, AT5G51465, AT1G65484, AT2G24195, AT5G36925, AT5G44567, AT1G65481	6.30732	0.00294575	0.000327787	0.00031768
GOTERM_MF_DIRECT	GO:0000977~RNA polymerase II regulatory region sequence-specific DNA binding	18	1.12711	1.04068e-06	AT4G24540, AT5G65070, AT5G65080, AT3G54340, AT5G51860, AT5G51870, AT5G20240, AT5G62165, AT5G23260, AT2G14210, AT1G69120, AT3G02310, AT5G15800, AT2G22630, AT2G22540, AT1G24260, AT5G60910, AT2G45660	4.12842	0.000708454	0.000118117	0.000114475
GOTERM_MF_DIRECT	GO:0000978~RNA polymerase II core promoter proximal region sequence-specific DNA binding	49	3.06825	2.13922e-12	AT2G47190, AT1G70510, AT1G69120, AT2G43140, AT2G20100, AT2G28700, AT5G02030, AT5G06510, AT5G11060, AT4G18960, AT5G13080, AT4G36870, AT4G24540, AT5G65080, AT3G54340, AT5G25220, AT3G05690, AT2G14210, AT5G17800, AT2G22630, AT2G23760, AT3G20910, AT1G24260, AT1G77950, AT5G41410, AT4G33450, AT5G60910, AT5G65070, AT5G51860, AT5G20240, AT5G62165, AT1G72830, AT3G02310, AT2G22540, AT4G08150, AT1G17590, AT3G51960, AT2G27990, AT3G12510, AT2G45660, AT1G62360, AT5G51870, AT1G67970, AT5G23260, AT4G02590, AT5G15800, AT2G42280, AT1G03040, AT2G41470	3.15688	1.45678e-09	4.85604e-10	4.70629e-10
GOTERM_MF_DIRECT	GO:0003953~NAD+ nucleosidase activity	25	1.56544	1.27644e-06	AT5G45220, AT5G17890, AT1G63880, AT1G72930, AT3G25510, AT5G49140, AT5G46270, AT2G20142, AT1G51270, AT4G19530, AT5G38340, AT4G11170, AT1G63750, AT5G17880, AT5G46520, AT5G41550, AT1G72920, AT2G16870, AT5G45090, AT1G72940, AT5G46260, AT1G72900, AT1G66090, AT3G25505, AT2G17050	3.11626	0.000868876	0.000124179	0.00012035
GOTERM_MF_DIRECT	GO:0000981~RNA polymerase II transcription factor activity, sequence-specific DNA binding	52	3.25611	1.23586e-11	AT1G70510, AT1G69120, AT2G43140, AT2G20100, AT2G28700, AT5G02030, AT5G06510, AT5G11060, AT4G18960, AT4G36870, AT4G24540, AT5G65080, AT3G54340, AT5G25220, AT3G05690, AT2G14210, AT4G21750, AT5G17800, AT2G22630, AT3G61150, AT2G23760, AT3G20910, AT1G24260, AT1G77950, AT5G41410, AT4G33450, AT5G60910, AT5G65070, AT5G51860, AT5G20240, AT5G62165, AT1G72830, AT3G02310, AT2G22540, AT4G08150, AT1G17590, AT1G05230, AT3G51960, AT2G27990, AT3G12510, AT2G45660, AT5G46880, AT1G62360, AT4G00730, AT5G51870, AT5G23260, AT4G02590, AT5G15800, AT2G42280, AT5G03790, AT1G03040, AT2G41470	2.8948	8.41618e-09	2.10405e-09	2.03916e-09
GOTERM_MF_DIRECT	GO:0016491~oxidoreductase activity	76	4.75892	9.20481e-13	AT4G25300, AT3G03980, AT5G46330, AT1G15540, AT1G37130, AT5G14780, AT3G49620, AT2G36690, AT1G19540, AT4G29740, AT1G52800, AT4G22110, AT2G30670, AT2G37540, AT2G37660, AT5G44390, AT5G38900, AT1G71040, AT4G22755, AT3G45770, AT1G05010, AT5G51480, AT1G22430, AT1G21860, AT1G06620, AT1G63350, AT2G17845, AT3G26770, AT3G21360, AT2G30840, AT1G62380, AT2G46740, AT5G54000, AT5G02240, AT1G17020, AT3G29250, AT4G12170, AT5G50160, AT3G26060, AT2G29340, AT5G21105, AT4G16330, AT4G16770, AT1G12010, AT5G24760, AT1G32780, AT5G50770, AT1G26380, AT4G03050, AT1G30760, AT2G34490, AT4G23420, AT2G37760, AT4G10020, AT1G24470, AT5G50130, AT1G77120, AT1G78490, AT4G13250, AT2G29330, AT4G15396, AT1G04620, AT5G48100, AT1G14120, AT3G55970, AT4G23430, AT3G55290, AT5G58660, AT5G63600, AT1G26420, AT1G54870, AT3G13730, AT1G03680, AT4G33670, AT2G22890, AT2G29320	2.44819	6.26851e-10	3.13424e-10	3.03759e-10
GOTERM_MF_DIRECT	GO:0005507~copper ion binding	30	1.87852	1.55008e-05	AT2G33740, AT5G66400, AT2G37660, AT3G16430, AT1G67090, AT1G71040, AT2G01520, AT1G02920, AT3G45770, AT5G51480, AT3G09390, AT1G21860, AT5G48100, AT2G35370, AT2G36460, AT1G62380, AT4G23670, AT3G16420, AT3G15353, AT1G02930, AT5G02380, AT1G76100, AT4G38580, AT2G04400, AT2G01530, AT1G76560, AT4G12290, AT3G29250, AT3G09260, AT5G21105	2.43421	0.0105006	0.00095964	0.000930048
GOTERM_MF_DIRECT	GO:0020037~heme binding	48	3.00564	2.80698e-06	AT4G22690, AT3G49120, AT1G14550, AT4G31500, AT1G37130, AT3G26220, AT2G34490, AT4G21120, AT3G20960, AT5G57220, AT2G18150, AT2G46950, AT4G13310, AT5G59920, AT1G50560, AT4G20235, AT4G22710, AT5G05340, AT3G14610, AT3G10130, AT3G10570, AT5G06730, AT4G15396, AT1G78490, AT4G37520, AT4G36430, AT1G20630, AT3G03670, AT3G48280, AT4G26740, AT5G19880, AT5G42580, AT3G26210, AT3G49110, AT2G24180, AT3G03470, AT5G25140, AT4G39950, AT1G48130, AT1G31800, AT2G45510, AT1G71695, AT3G13730, AT3G48310, AT5G06720, AT4G32320, AT1G20620, AT1G64900	2.07981	0.00190973	0.000238944	0.000231576
GOTERM_MF_DIRECT	GO:0003700~transcription factor activity, sequence-specific DNA binding	187	11.7095	1.69163e-18	AT4G06746, AT3G03660, AT4G18170, AT5G65410, AT1G70510, AT2G37740, AT1G69120, AT1G75520, AT1G19790, AT1G29860, AT5G03680, AT2G47260, AT2G20180, AT1G75240, AT5G11060, AT2G28340, AT4G18960, AT5G13080, AT2G40350, AT1G79180, AT2G33550, AT5G65080, AT1G21910, AT3G54340, AT5G25220, AT3G05690, AT5G53950, AT2G14210, AT4G21750, AT2G32460, AT5G08070, AT2G22750, AT2G22630, AT2G20570, AT3G61150, AT4G38340, AT1G77950, AT1G71450, AT4G31550, AT3G44350, AT3G10000, AT4G33450, AT5G60910, AT2G33880, AT1G73805, AT2G41940, AT5G49620, AT2G45190, AT4G00180, AT5G62165, AT1G72830, AT2G33480, AT1G48000, AT5G07580, AT4G37780, AT2G22540, AT5G39610, AT1G17590, AT3G51960, AT4G18020, AT5G07500, AT1G79580, AT5G56270, AT4G17695, AT3G26790, AT5G46880, AT1G62360, AT4G00730, AT2G33810, AT2G41710, AT3G24650, AT4G09820, AT5G23260, AT2G35270, AT2G31070, AT5G66350, AT4G02590, AT5G15800, AT1G03800, AT1G18570, AT1G77850, AT5G56840, AT5G03790, AT2G40220, AT3G13810, AT2G28350, AT2G23340, AT2G40340, AT5G17490, AT5G26920, AT5G01900, AT4G22070, AT2G47190, AT5G61890, AT2G17770, AT1G13400, AT1G72570, AT2G46530, AT2G43140, AT2G28700, AT5G02030, AT5G28300, AT5G06510, AT5G50470, AT3G13540, AT1G02220, AT2G46770, AT3G12730, AT4G36870, AT4G24660, AT4G24540, AT1G30490, AT4G01520, AT5G23000, AT1G68520, AT2G21900, AT4G37180, AT1G68880, AT1G29160, AT5G17800, AT3G01970, AT5G08141, AT2G23760, AT3G20910, AT1G24260, AT2G18060, AT1G25470, AT5G56860, AT5G13330, AT1G76420, AT5G41410, AT5G50480, AT1G34180, AT5G65070, AT3G12910, AT1G55580, AT3G55560, AT5G17990, AT4G00940, AT5G51860, AT4G25800, AT3G02150, AT5G20240, AT2G36270, AT5G66320, AT3G02310, AT5G65590, AT4G17810, AT1G25440, AT4G08150, AT1G01030, AT5G12330, AT5G65510, AT1G05230, AT1G08465, AT4G36930, AT2G02450, AT5G59340, AT2G27990, AT2G43000, AT2G46870, AT2G45660, AT3G46080, AT5G21960, AT1G67970, AT5G51870, AT3G61970, AT2G38340, AT5G06070, AT5G43290, AT1G14600, AT4G28520, AT1G14687, AT2G37650, AT5G61380, AT2G42280, AT5G64810, AT1G72360, AT3G47600, AT1G01380, AT5G60970, AT1G52890, AT1G03040, AT3G06490, AT1G36060, AT1G02230, AT2G02060	1.90227	1.152e-15	1.152e-15	1.11648e-15
GOTERM_MF_DIRECT	GO:0043565~sequence-specific DNA binding	52	3.25611	2.06147e-05	AT5G26920, AT5G17490, AT5G01900, AT4G22070, AT2G47190, AT4G18170, AT1G75520, AT1G29860, AT5G02030, AT2G47260, AT1G75240, AT2G28340, AT5G13080, AT4G24540, AT2G21900, AT4G21750, AT3G01970, AT5G08070, AT2G18060, AT5G56860, AT4G31550, AT5G60910, AT1G73805, AT1G55580, AT5G17990, AT5G49620, AT4G25800, AT3G02150, AT2G36270, AT5G66320, AT5G65590, AT1G48000, AT4G17810, AT2G22540, AT5G39610, AT5G56270, AT2G46870, AT1G67970, AT3G24650, AT2G31070, AT5G43290, AT4G28520, AT2G37650, AT5G64810, AT1G72360, AT3G47600, AT5G03790, AT5G60970, AT3G07260, AT3G06490, AT2G40220, AT1G36060	1.87132	0.0139407	0.00116988	0.00113381
GOTERM_MF_DIRECT	GO:0000976~transcription regulatory region sequence-specific DNA binding	83	5.19724	4.73186e-08	AT2G47190, AT5G65410, AT5G61890, AT1G69120, AT1G72570, AT2G46530, AT5G03680, AT2G47260, AT3G13540, AT1G75240, AT1G02220, AT5G13080, AT4G36870, AT2G40350, AT4G24660, AT1G79180, AT1G21910, AT1G30490, AT1G68520, AT4G37180, AT5G53950, AT2G14210, AT5G17800, AT1G29160, AT5G07060, AT3G01970, AT4G00390, AT2G20570, AT3G61150, AT2G18060, AT1G25470, AT5G56860, AT5G13330, AT1G76420, AT4G31550, AT5G50480, AT1G34180, AT5G60910, AT2G33880, AT5G65070, AT5G17990, AT4G00940, AT5G49620, AT2G41940, AT5G20240, AT2G45190, AT4G00180, AT5G54930, AT2G36270, AT5G66320, AT2G33480, AT1G48000, AT4G08150, AT5G39610, AT1G08465, AT1G05230, AT4G18020, AT4G36930, AT5G56270, AT2G42430, AT4G17695, AT4G00730, AT1G67970, AT4G09820, AT2G38340, AT5G43290, AT4G00250, AT1G14600, AT5G66350, AT1G14687, AT4G28520, AT2G42040, AT1G72360, AT3G47600, AT1G03800, AT1G01380, AT1G18570, AT3G06490, AT2G40220, AT1G36060, AT2G23340, AT2G02060, AT2G40340	1.87123	3.22234e-05	6.44479e-06	6.24605e-06
GOTERM_MF_DIRECT	GO:0003677~DNA binding	141	8.82905	9.56127e-06	AT4G06746, AT3G03660, AT5G65410, AT1G70510, AT5G66980, AT1G69120, AT1G75520, AT2G20100, AT1G19790, AT5G03680, AT2G20180, AT5G11060, AT4G18960, AT2G40350, AT2G33550, AT5G65080, AT1G21910, AT5G25220, AT3G05690, AT5G53950, AT4G21750, AT2G32460, AT2G22750, AT2G20570, AT3G61150, AT4G38340, AT4G36280, AT1G77950, AT1G71450, AT3G44350, AT3G10000, AT2G32905, AT3G23290, AT2G33880, AT1G72830, AT2G33480, AT5G07580, AT4G37780, AT2G18050, AT5G39610, AT1G17590, AT3G10010, AT4G18020, AT5G07500, AT1G79580, AT3G26790, AT4G31615, AT5G46880, AT1G62360, AT4G00730, AT2G33810, AT2G41710, AT3G24650, AT4G09820, AT2G35270, AT1G60060, AT5G66350, AT1G03800, AT1G77850, AT5G56840, AT5G03790, AT2G40220, AT3G13810, AT2G28350, AT2G23340, AT2G40340, AT4G31620, AT2G47190, AT5G61890, AT2G17770, AT1G66050, AT2G20825, AT2G31160, AT1G72570, AT2G46530, AT4G13870, AT2G43140, AT2G24740, AT1G28330, AT5G02030, AT2G42610, AT5G06510, AT5G50470, AT3G13540, AT5G57380, AT1G02220, AT2G46770, AT3G12730, AT4G36870, AT4G24660, AT1G30490, AT4G01520, AT5G23000, AT4G37180, AT1G68880, AT1G29160, AT5G07060, AT2G23760, AT3G20910, AT1G24260, AT2G18060, AT1G25470, AT5G13330, AT1G76420, AT5G41410, AT1G34180, AT5G65070, AT3G12910, AT4G00940, AT5G20240, AT2G36270, AT1G57800, AT5G65590, AT4G08150, AT1G01030, AT5G12330, AT5G65510, AT1G05230, AT2G02450, AT5G59340, AT2G27990, AT2G43000, AT4G13570, AT2G46870, AT5G21960, AT5G50940, AT2G15400, AT3G61970, AT2G38340, AT1G14600, AT1G14687, AT5G61380, AT2G42280, AT1G72360, AT1G70980, AT1G01380, AT1G52890, AT1G03040, AT1G36060, AT1G02230, AT2G02060	1.43433	0.0064901	0.000651122	0.000631044
GOTERM_MF_DIRECT	GO:0043531~ADP binding	27	1.69067	8.41514e-05	AT5G17890, AT1G58410, AT1G63880, AT3G25510, AT1G61180, AT5G49140, AT5G46270, AT4G19530, AT5G38340, AT2G02450, AT4G11170, AT1G63750, AT5G17880, AT1G33560, AT1G63350, AT5G46520, AT5G41550, AT1G58400, AT5G66630, AT2G16870, AT1G72940, AT5G46260, AT1G72900, AT1G66090, AT3G25505, AT2G17050, AT1G51480	2.3457	0.0556983	0.00440824	0.0042723
GOTERM_MF_DIRECT	GO:0004869~cysteine-type endopeptidase inhibitor activity	7	0.438322	0.000120367	AT5G05040, AT3G12490, AT2G37435, AT1G03710, AT2G31980, AT4G19700, AT1G73260	8.02749	0.0787047	0.00585498	0.00567443
GOTERM_MF_DIRECT	GO:0051213~dioxygenase activity	17	1.0645	0.000178398	AT5G46330, AT1G15540, AT1G12010, AT1G14120, AT3G55970, AT2G36690, AT2G30840, AT3G49620, AT4G03050, AT1G62380, AT1G52800, AT5G58660, AT5G63600, AT5G54000, AT1G05010, AT5G01780, AT4G16330	2.95384	0.114409	0.00809927	0.00784951
GOTERM_MF_DIRECT	GO:0047834~D-threo-aldose 1-dehydrogenase activity	8	0.500939	0.000235599	AT1G59960, AT5G01670, AT1G60730, AT1G04420, AT4G33670, AT2G27680, AT2G37760, AT2G21260	5.98322	0.14825	0.0100277	0.00971847
GOTERM_MF_DIRECT	GO:0046872~metal ion binding	176	11.0207	0.000374206	AT5G46330, AT4G25300, AT3G23150, AT5G65410, AT3G02610, AT3G56350, AT4G21860, AT2G37740, AT1G52800, AT3G18080, AT1G75520, AT4G14365, AT2G18150, AT5G59920, AT1G19790, AT5G63750, AT4G15975, AT5G05340, AT1G05010, AT5G38780, AT1G75240, AT4G37520, AT1G06620, AT4G36430, AT3G03670, AT2G35730, AT1G66700, AT1G32350, AT3G53530, AT3G21360, AT1G70520, AT2G30840, AT1G35625, AT3G02620, AT3G46810, AT1G48130, AT2G45135, AT5G54000, AT5G56300, AT4G38580, AT1G71695, AT4G16810, AT5G59930, AT1G17020, AT5G06720, AT1G06450, AT5G50160, AT5G56260, AT4G16770, AT1G67800, AT3G49120, AT3G07000, AT1G55020, AT2G41940, AT2G45190, AT4G03050, AT4G00180, AT1G11800, AT1G55700, AT4G04020, AT3G47650, AT3G10010, AT4G33500, AT5G07500, AT5G56270, AT3G09390, AT3G18930, AT1G04620, AT4G13130, AT1G20630, AT1G14120, AT2G33810, AT4G02510, AT5G42200, AT1G13270, AT5G66630, AT5G60250, AT1G10600, AT5G66350, AT2G02700, AT2G21840, AT5G52760, AT2G40100, AT5G05730, AT3G13810, AT1G15540, AT5G17890, AT3G49620, AT2G36690, AT3G27710, AT4G02180, AT1G66050, AT1G13400, AT4G13870, AT1G22990, AT2G29630, AT5G38100, AT5G57380, AT5G54390, AT2G28660, AT1G02860, AT4G19170, AT4G24660, AT2G38920, AT3G53690, AT3G49110, AT2G16710, AT1G62380, AT1G29160, AT5G07060, AT3G01970, AT1G52710, AT5G65040, AT3G01850, AT4G27650, AT3G21720, AT5G09630, AT5G55770, AT5G11670, AT1G27890, AT4G32320, AT4G19840, AT2G02680, AT4G11040, AT1G20620, AT4G16330, AT5G43040, AT1G12010, AT1G14550, AT4G00940, AT3G56891, AT1G68890, AT1G57800, AT4G01350, AT5G65590, AT5G09290, AT3G46800, AT3G12070, AT5G12330, AT1G43670, AT2G02850, AT1G08465, AT5G06730, AT5G39890, AT3G10850, AT2G02690, AT1G21400, AT5G19880, AT3G46080, AT5G50940, AT5G52720, AT5G47810, AT2G40940, AT2G47180, AT3G55970, AT3G28650, AT3G22550, AT5G26690, AT5G06070, AT1G10760, AT5G67480, AT4G28520, AT1G14687, AT5G63160, AT4G37870, AT1G03445, AT5G58660, AT5G63600, AT5G58787, AT2G02620, AT5G02380, AT4G19700, AT5G06340, AT3G45140, AT2G22450, AT3G26080	1.27959	0.224992	0.0149902	0.014528
GOTERM_MF_DIRECT	GO:0033612~receptor serine/threonine kinase binding	13	0.814026	0.000493051	AT1G63245, AT5G44572, AT5G27765, AT1G65500, AT1G34210, AT5G44565, AT5G51465, AT1G65484, AT5G36925, AT1G65481, AT1G22890, AT2G24195, AT5G44567	3.28857	0.28527	0.0186538	0.0180785
GOTERM_MF_DIRECT	GO:0030246~carbohydrate binding	30	1.87852	0.000584768	AT1G56250, AT1G33790, AT1G67520, AT1G60110, AT2G43700, AT5G45080, AT3G16430, AT3G16410, AT5G03140, AT4G29050, AT3G16470, AT1G52100, AT3G16450, AT4G25900, AT3G45390, AT1G65800, AT1G55370, AT1G56240, AT2G39330, AT5G45090, AT3G23640, AT2G39310, AT3G16420, AT1G52110, AT5G65600, AT5G38550, AT4G19840, AT5G06740, AT3G16400, AT5G20710	1.98482	0.328569	0.0209593	0.020313
GOTERM_MF_DIRECT	GO:0019871~sodium channel inhibitor activity	5	0.313087	0.000656102	AT1G47540, AT2G43535, AT2G43510, AT2G43520, AT2G43530	10.7511	0.360425	0.0223403	0.0216514
GOTERM_MF_DIRECT	GO:0004497~monooxygenase activity	30	1.87852	0.000950402	AT4G22690, AT4G31500, AT3G26220, AT2G34490, AT3G20960, AT5G57220, AT2G46950, AT4G13310, AT5G05320, AT1G50560, AT4G20235, AT1G70670, AT4G22710, AT3G14610, AT3G10570, AT4G15396, AT1G78490, AT3G48280, AT4G26740, AT5G42580, AT3G26210, AT2G24180, AT3G03470, AT5G25140, AT4G39950, AT1G31800, AT2G45510, AT3G13730, AT3G48310, AT1G64900	1.92557	0.476664	0.0308202	0.0298698
GOTERM_MF_DIRECT	GO:0042910~xenobiotic transporter activity	11	0.688791	0.00149239	AT1G71140, AT4G21903, AT3G26590, AT2G04090, AT4G21910, AT1G33100, AT2G04100, AT1G15180, AT1G12950, AT5G17700, AT5G38030	3.31964	0.638349	0.0461962	0.0447716
GOTERM_MF_DIRECT	GO:0051903~S-(hydroxymethyl)glutathione dehydrogenase activity	5	0.313087	0.0017918	AT5G24760, AT1G32780, AT1G77120, AT1G22430, AT4G22110	8.60088	0.705157	0.0508423	0.0492745
GOTERM_MF_DIRECT	GO:0004024~alcohol dehydrogenase activity, zinc-dependent	5	0.313087	0.0017918	AT5G24760, AT1G32780, AT1G77120, AT1G22430, AT4G22110	8.60088	0.705157	0.0508423	0.0492745
GOTERM_MF_DIRECT	GO:0046983~protein dimerization activity	35	2.19161	0.00369166	AT5G65070, AT1G33030, AT5G51860, AT5G20240, AT5G62165, AT1G69120, AT3G02310, AT2G43140, AT2G20100, AT2G22540, AT2G28700, AT1G21120, AT2G20180, AT4G36930, AT1G21100, AT4G18960, AT2G45660, AT4G24540, AT5G65080, AT3G54340, AT2G15400, AT5G51870, AT4G09820, AT5G23260, AT2G14210, AT4G02590, AT5G15800, AT2G22750, AT2G22630, AT2G42280, AT1G24260, AT1G21130, AT1G77950, AT1G03040, AT5G60910	1.67239	0.919434	0.100561	0.0974599
GOTERM_MF_DIRECT	GO:0008194~UDP-glycosyltransferase activity	17	1.0645	0.00556574	AT2G36800, AT3G21790, AT1G10400, AT2G16890, AT2G36970, AT2G36780, AT2G30140, AT1G24100, AT5G53990, AT5G12890, AT1G22370, AT1G01390, AT4G15260, AT5G05860, AT4G15280, AT4G15490, AT1G78270	2.15022	0.977648	0.14578	0.141284
GOTERM_MF_DIRECT	GO:0042803~protein homodimerization activity	26	1.62805	0.00640972	AT2G32210, AT5G65410, AT2G36270, AT1G17840, AT4G20930, AT5G39610, AT5G12330, AT2G28900, AT5G03680, AT2G40330, AT4G34710, AT4G16160, AT3G51960, AT1G77120, AT1G75240, AT4G24660, AT4G24540, AT2G33550, AT4G26740, AT1G62360, AT1G68880, AT5G17800, AT1G14687, AT3G48730, AT3G46110, AT3G09260	1.77479	0.987463	0.161667	0.156682
GOTERM_MF_DIRECT	GO:0016705~oxidoreductase activity, acting on paired donors, with incorporation or reduction of molecular oxygen	27	1.69067	0.00666635	AT4G22690, AT4G31500, AT3G26220, AT2G34490, AT3G20960, AT5G57220, AT2G46950, AT4G13310, AT1G50560, AT4G20235, AT4G22710, AT3G14610, AT3G10570, AT4G15396, AT1G78490, AT3G48280, AT5G42580, AT3G26210, AT2G24180, AT3G03470, AT5G25140, AT4G39950, AT1G31800, AT2G45510, AT3G13730, AT3G48310, AT1G64900	1.74604	0.989485	0.162135	0.157135
GOTERM_MF_DIRECT	GO:0061809~NAD+ nucleotidase, cyclic ADP-ribose generating	8	0.500939	0.00756776	AT5G17880, AT1G63880, AT5G46520, AT1G51270, AT4G19530, AT1G72930, AT5G45080, AT4G11170	3.44035	0.994334	0.171788	0.166491
GOTERM_MF_DIRECT	GO:0050135~NAD(P)+ nucleosidase activity	8	0.500939	0.00756776	AT5G17880, AT1G63880, AT5G46520, AT1G51270, AT4G19530, AT1G72930, AT5G45080, AT4G11170	3.44035	0.994334	0.171788	0.166491
GOTERM_MF_DIRECT	GO:0003824~catalytic activity	21	1.31497	0.00973564	AT1G09480, AT1G66800, AT5G66170, AT1G55370, AT3G06860, AT3G51000, AT2G13840, AT1G11800, AT4G27250, AT3G21530, AT4G24350, AT4G24340, AT4G14430, AT3G62130, AT2G28815, AT1G48420, AT1G09500, AT5G58490, AT2G26740, AT1G03880, AT1G08940	1.8525	0.998722	0.21387	0.207275
GOTERM_MF_DIRECT	GO:0005506~iron ion binding	32	2.00376	0.0161156	AT4G22690, AT4G31500, AT3G26220, AT2G34490, AT3G20960, AT5G57220, AT2G46950, AT4G13310, AT1G50560, AT4G22755, AT4G20235, AT4G22710, AT3G14610, AT3G10570, AT5G39890, AT4G15396, AT1G78490, AT3G48280, AT5G42580, AT3G26210, AT2G24180, AT3G03470, AT3G55970, AT4G26260, AT4G14716, AT5G25140, AT4G39950, AT1G31800, AT2G45510, AT3G13730, AT3G48310, AT1G64900	1.54623	0.999984	0.340679	0.330174
GOTERM_MF_DIRECT	GO:0080030~methyl indole-3-acetate esterase activity	7	0.438322	0.0165087	AT2G23620, AT5G06570, AT5G10300, AT4G09900, AT2G23600, AT5G14930, AT5G16080	3.34479	0.999988	0.340679	0.330174
GOTERM_MF_DIRECT	GO:0004032~alditol:NADP+ 1-oxidoreductase activity	4	0.25047	0.0172355	AT1G59960, AT5G01670, AT2G37760, AT2G21260	6.88071	0.999993	0.345218	0.334572
GOTERM_MF_DIRECT	GO:0004601~peroxidase activity	15	0.939261	0.0200305	AT3G03670, AT5G19880, AT4G02520, AT3G49120, AT1G14550, AT3G49110, AT1G48130, AT2G18150, AT1G71695, AT5G05340, AT5G06720, AT4G32320, AT5G06730, AT4G37520, AT4G36430	1.96967	0.999999	0.389735	0.377717
GOTERM_MF_DIRECT	GO:0004675~transmembrane receptor protein serine/threonine kinase activity	9	0.563557	0.022096	AT5G46330, AT5G03140, AT1G34210, AT4G29050, AT5G65600, AT2G43700, AT5G06740, AT3G45390, AT1G65800	2.58027	1	0.417642	0.404763
GOTERM_MF_DIRECT	GO:0004022~alcohol dehydrogenase (NAD) activity	4	0.25047	0.0226913	AT1G09480, AT1G66800, AT1G09500, AT1G77120	6.25519	1	0.417642	0.404763
GOTERM_MF_DIRECT	GO:0016709~oxidoreductase activity, acting on paired donors, with incorporation or reduction of molecular oxygen, NAD(P)H as one donor, and incorporation of one atom of oxygen	11	0.688791	0.0252455	AT4G39950, AT5G57220, AT5G42580, AT2G24180, AT4G31500, AT1G50560, AT3G03470, AT3G13730, AT3G10570, AT3G20960, AT1G64900	2.22611	1	0.452427	0.438475
GOTERM_MF_DIRECT	GO:0008422~beta-glucosidase activity	9	0.563557	0.0287592	AT1G02850, AT1G52400, AT2G44460, AT2G44480, AT3G60120, AT3G09260, AT3G47040, AT3G47050, AT3G18080	2.4574	1	0.50218	0.486694
GOTERM_MF_DIRECT	GO:0004364~glutathione transferase activity	9	0.563557	0.0339014	AT4G02520, AT2G02930, AT1G02930, AT1G59670, AT1G02920, AT5G02790, AT1G69920, AT1G78360, AT3G43800	2.38178	1	0.563094	0.54573
GOTERM_MF_DIRECT	GO:0008757~S-adenosylmethionine-dependent methyltransferase activity	9	0.563557	0.0339014	AT1G66700, AT1G21120, AT5G56300, AT1G21130, AT3G61990, AT1G33030, AT5G38100, AT1G21100, AT5G38780	2.38178	1	0.563094	0.54573
GOTERM_MF_DIRECT	GO:0015144~carbohydrate transmembrane transporter activity	8	0.500939	0.0357955	AT2G20780, AT3G19930, AT3G18830, AT1G54730, AT1G77210, AT5G61520, AT3G03090, AT4G16480	2.54841	1	0.567505	0.550005
GOTERM_MF_DIRECT	GO:0032934~sterol binding	5	0.313087	0.0358337	AT5G23830, AT5G23840, AT2G26370, AT5G23820, AT5G57240	3.90949	1	0.567505	0.550005
GOTERM_MF_DIRECT	GO:0009815~1-aminocyclopropane-1-carboxylate oxidase activity	4	0.25047	0.0439796	AT1G12010, AT1G05010, AT2G30840, AT1G62380	4.91479	1	0.674477	0.653678
GOTERM_MF_DIRECT	GO:0102483~scopolin beta-glucosidase activity	7	0.438322	0.044569	AT1G02850, AT2G44460, AT2G44480, AT3G60120, AT3G09260, AT3G47040, AT3G18080	2.67583	1	0.674477	0.653678
GOTERM_MF_DIRECT	GO:0008061~chitin binding	5	0.313087	0.0475284	AT2G43570, AT4G19810, AT2G43620, AT3G12500, AT3G04720	3.5837	1	0.703627	0.681929
GOTERM_MF_DIRECT	GO:0050897~cobalt ion binding	8	0.500939	0.0499092	AT3G12490, AT1G02930, AT1G02920, AT1G48420, AT2G35370, AT4G21120, AT1G20620, AT1G20630	2.37266	1	0.723153	0.700853
GOTERM_MF_DIRECT	GO:0004096~catalase activity	3	0.187852	0.0582387	AT4G21120, AT1G20620, AT1G20630	7.37219	1	0.809399	0.784439
GOTERM_MF_DIRECT	GO:0004834~tryptophan synthase activity	3	0.187852	0.0582387	AT3G54640, AT1G52410, AT5G54810	7.37219	1	0.809399	0.784439
GOTERM_MF_DIRECT	GO:0004553~hydrolase activity, hydrolyzing O-glycosyl compounds	13	0.814026	0.0596101	AT3G23640, AT5G11920, AT3G18080, AT1G02850, AT1G52400, AT2G44460, AT2G44480, AT3G60120, AT4G18990, AT3G09260, AT3G47040, AT3G48580, AT3G47050	1.78898	1	0.811889	0.786853
GOTERM_MF_DIRECT	GO:0015145~monosaccharide transmembrane transporter activity	4	0.25047	0.0621124	AT3G19930, AT3G18830, AT1G77210, AT5G61520	4.30044	1	0.829383	0.803807
GOTERM_MF_DIRECT	GO:0008171~O-methyltransferase activity	5	0.313087	0.0685488	AT1G21120, AT1G21130, AT3G61990, AT1G33030, AT1G21100	3.18551	1	0.897726	0.870043
GOTERM_MF_DIRECT	GO:0015297~antiporter activity	13	0.814026	0.0753952	AT3G26590, AT2G04090, AT1G33100, AT5G09470, AT1G12950, AT5G17700, AT1G71140, AT4G21903, AT4G21910, AT2G04100, AT1G15180, AT3G53720, AT5G38030	1.72018	1	0.968757	0.938884
GOTERM_MF_DIRECT	GO:0015171~amino acid transmembrane transporter activity	8	0.500939	0.0769021	AT1G25530, AT5G40780, AT2G28900, AT4G16160, AT4G21120, AT1G20620, AT1G20630, AT1G77380	2.15022	1	0.969821	0.939915
GOTERM_MF_DIRECT	GO:1901149~salicylic acid binding	5	0.313087	0.0848053	AT4G02520, AT1G67090, AT2G36460, AT1G03680, AT3G45140	2.96582	1	1	0.970588
GOTERM_MF_DIRECT	GO:0005515~protein binding	279	17.4703	0.0857086	AT2G32210, AT5G46330, AT3G51860, AT3G23150, AT1G37130, AT5G65410, AT1G72930, AT1G70510, AT5G66980, AT1G75520, AT3G12490, AT2G20100, AT2G46610, AT3G10190, AT5G05340, AT1G21100, AT3G15520, AT5G13080, AT4G37520, AT2G26560, AT2G33550, AT1G57790, AT1G70520, AT2G14210, AT4G21750, AT2G32460, AT5G08070, AT2G22750, AT1G77710, AT2G22630, AT2G20570, AT1G77950, AT2G05630, AT3G47580, AT5G55170, AT4G00220, AT1G67800, AT1G73805, AT2G41940, AT5G49620, AT2G45190, AT5G62165, AT5G16900, AT4G04020, AT2G45740, AT2G22540, AT5G05440, AT4G34710, AT2G05520, AT3G51960, AT5G07500, AT1G79580, AT5G56270, AT5G09800, AT1G62360, AT4G02510, AT2G41710, AT4G09820, AT2G31470, AT5G15800, AT1G03800, AT4G33510, AT4G22070, AT5G61890, AT2G17770, AT2G31040, AT2G39200, AT4G13870, AT1G72570, AT3G16650, AT3G13380, AT4G22755, AT5G02030, AT5G62740, AT1G69840, AT4G39980, AT5G57380, AT2G46770, AT1G02860, AT4G19170, AT5G04900, AT1G34210, AT4G14716, AT5G24290, AT3G01970, AT5G14930, AT4G27650, AT2G25700, AT3G16420, AT2G23760, AT3G20910, AT2G41090, AT2G18060, AT5G56860, AT5G02160, AT4G14830, AT1G69850, AT3G54820, AT1G20620, AT5G42900, AT3G48390, AT2G34650, AT5G51860, AT5G20240, AT3G02150, AT2G39660, AT2G36270, AT5G14920, AT2G41180, AT4G08150, AT5G02490, AT1G05230, AT3G13960, AT4G36930, AT2G04230, AT5G02930, AT2G46870, AT2G45660, AT1G08180, AT5G51870, AT3G22550, AT3G23640, AT5G63160, AT5G11410, AT3G20930, AT2G42280, AT5G64810, AT5G11530, AT3G47600, AT1G72360, AT1G52410, AT1G21130, AT1G21250, AT1G69630, AT1G52890, AT1G03040, AT1G36060, AT2G02060, AT5G25110, AT2G16365, AT4G27440, AT1G69120, AT4G11650, AT1G19790, AT4G20930, AT2G28900, AT2G20180, AT1G75240, AT4G18960, AT1G79180, AT5G25220, AT3G26010, AT5G53950, AT2G32180, AT4G27450, AT5G10300, AT1G01560, AT3G61150, AT1G75010, AT4G37250, AT4G38580, AT5G57630, AT4G36280, AT3G44350, AT3G09260, AT4G33450, AT5G60910, AT1G69935, AT5G16080, AT4G00180, AT4G08470, AT1G67090, AT5G39610, AT3G16470, AT1G17590, AT3G48500, AT5G03780, AT5G39850, AT1G53790, AT3G47650, AT2G40330, AT1G21600, AT4G18020, AT4G13250, AT1G20630, AT4G31615, AT4G00730, AT2G32960, AT5G25440, AT5G46520, AT4G29770, AT3G24650, AT3G55250, AT2G32280, AT5G23260, AT2G31070, AT5G66350, AT4G02590, AT1G05700, AT4G33470, AT1G09500, AT5G05730, AT2G40220, AT3G27490, AT3G15950, AT2G28350, AT3G25070, AT5G23820, AT2G40340, AT4G14450, AT5G17490, AT3G56710, AT1G56250, AT5G01900, AT1G31350, AT3G05120, AT1G17840, AT3G22942, AT1G65090, AT5G51440, AT5G50470, AT1G02220, AT1G09415, AT3G60090, AT4G24660, AT4G24540, AT3G01690, AT1G30490, AT5G23000, AT3G57130, AT4G37180, AT2G36460, AT4G28460, AT5G22270, AT1G29160, AT5G17800, AT5G66130, AT4G00390, AT5G65040, AT1G24260, AT1G25470, AT5G65600, AT1G76420, AT5G41410, AT3G46330, AT1G34180, AT3G26060, AT5G18680, AT3G12910, AT2G35900, AT2G32190, AT3G02310, AT2G15890, AT1G30920, AT1G25440, AT4G15630, AT1G01030, AT5G12330, AT5G65510, AT2G28960, AT2G41100, AT3G09070, AT1G06840, AT2G15400, AT2G40940, AT5G43290, AT1G10760, AT4G00250, AT5G61380, AT5G67480, AT1G14687, AT1G03445, AT1G23390, AT4G28490, AT4G21610, AT5G60970, AT3G46110, AT1G03680, AT3G45140	1.07825	1	1	0.970588
GOTERM_MF_DIRECT	GO:0045735~nutrient reservoir activity	5	0.313087	0.0935749	AT5G44120, AT5G24780, AT5G24770, AT1G03880, AT4G28520	2.86696	1	1	0.970588
GOTERM_MF_DIRECT	GO:0080032~methyl jasmonate esterase activity	4	0.25047	0.094639	AT2G23620, AT5G10300, AT4G09900, AT2G23600	3.62143	1	1	0.970588
GOTERM_MF_DIRECT	GO:0080031~methyl salicylate esterase activity	4	0.25047	0.094639	AT2G23620, AT5G10300, AT4G09900, AT2G23600	3.62143	1	1	0.970588
GOTERM_MF_DIRECT	GO:0043295~glutathione binding	4	0.25047	0.094639	AT4G02520, AT2G02930, AT1G02930, AT1G02920	3.62143	1	1	0.970588
GOTERM_MF_DIRECT	GO:0015293~symporter activity	8	0.500939	0.0988359	AT3G19930, AT1G77210, AT5G40780, AT2G32830, AT5G61520, AT1G69850, AT4G21680, AT1G77380	2.02374	1	1	0.970588
Category	Term	Count	%	PValue	Genes	Fold Enrichment	Bonferroni	Benjamini	FDR
GOTERM_CC_DIRECT	GO:0099503~secretory vesicle	30	1.87852	1.71451e-07	AT3G49120, AT5G40370, AT4G01610, AT1G65484, AT1G62290, AT5G08380, AT1G09080, AT1G21680, AT4G11650, AT4G19810, AT2G02850, AT4G25900, AT2G43620, AT4G16260, AT1G73260, AT3G10850, AT4G12480, AT3G54640, AT3G49110, AT4G23170, AT2G43535, AT3G04720, AT2G43570, AT1G52410, AT4G34180, AT2G43510, AT5G20630, AT3G15950, AT5G23820, AT3G12500	3.0407	3.49754e-05	3.4976e-05	3.44617e-05
GOTERM_CC_DIRECT	GO:0012511~monolayer-surrounded lipid storage body	7	0.438322	0.000932761	AT1G48990, AT4G26740, AT3G01570, AT3G27660, AT2G25890, AT5G40420, AT4G25140	5.80498	0.173349	0.0796778	0.0785061
GOTERM_CC_DIRECT	GO:0009505~plant-type cell wall	47	2.94302	0.00138677	AT4G22690, AT5G22200, AT3G49120, AT4G24150, AT1G26380, AT1G30760, AT4G21120, AT5G08380, AT3G18080, AT2G38870, AT5G44390, AT2G18150, AT1G74010, AT1G71040, AT4G19810, AT5G38940, AT5G02490, AT5G05340, AT4G25900, AT3G13960, AT4G16260, AT4G12480, AT4G16563, AT3G48580, AT4G16560, AT4G36430, AT1G20630, AT3G03670, AT3G06860, AT3G49110, AT1G62380, AT1G28600, AT2G46740, AT1G48130, AT3G14060, AT1G02930, AT1G26420, AT4G34180, AT5G11670, AT1G71695, AT1G47960, AT1G21250, AT5G51550, AT5G50260, AT5G20630, AT5G21105, AT1G20620	1.62094	0.246553	0.0796778	0.0785061
GOTERM_CC_DIRECT	GO:0048046~apoplast	47	2.94302	0.00156231	AT1G63245, AT4G02520, AT5G44572, AT3G49120, AT1G65500, AT5G51465, AT1G65484, AT5G36925, AT1G13700, AT3G56350, AT1G65481, AT5G11920, AT5G08380, AT1G29290, AT2G37660, AT1G67090, AT5G58330, AT1G22890, AT5G38940, AT5G05340, AT2G02850, AT2G21170, AT2G43620, AT5G20740, AT3G48580, AT5G27765, AT1G68765, AT4G23170, AT5G48100, AT1G22900, AT5G44565, AT1G64160, AT4G28460, AT2G43570, AT1G20020, AT5G11670, AT5G02240, AT5G51550, AT2G24195, AT4G18990, AT1G03680, AT5G50260, AT5G44567, AT5G20630, AT5G21105, AT1G20620, AT5G20710	1.6118	0.273096	0.0796778	0.0785061
GOTERM_CC_DIRECT	GO:0005777~peroxisome	33	2.06637	0.00583275	AT5G14780, AT4G21120, AT1G52400, AT2G45740, AT3G13280, AT2G26500, AT2G28900, AT1G48320, AT3G62210, AT2G26740, AT2G29330, AT1G01355, AT1G26930, AT2G26340, AT2G26560, AT1G20630, AT3G54640, AT3G06860, AT1G06460, AT2G30660, AT3G55290, AT4G14430, AT3G62460, AT1G52410, AT5G65400, AT3G09260, AT1G21770, AT2G29340, AT3G15950, AT2G27680, AT1G20620, AT4G16330, AT4G16770	1.65401	0.6968	0.210127	0.207037
GOTERM_CC_DIRECT	GO:0010168~ER body	5	0.313087	0.0075216	AT1G52400, AT3G09260, AT5G24290, AT5G23820, AT3G15950	6.0814	0.785663	0.210127	0.207037
GOTERM_CC_DIRECT	GO:0005829~cytosol	183	11.459	0.00764312	AT1G59960, AT4G21860, AT1G34420, AT4G27440, AT3G12490, AT3G17020, AT1G48420, AT5G11580, AT1G19670, AT1G05010, AT1G21100, AT5G11060, AT3G15520, AT1G22430, AT2G44310, AT3G63160, AT2G33830, AT5G25220, AT5G16990, AT3G21360, AT1G65690, AT3G04520, AT4G24340, AT1G23130, AT1G77710, AT1G48130, AT1G01560, AT2G47710, AT1G02930, AT1G24100, AT1G75010, AT5G57630, AT5G02240, AT2G23600, AT5G01670, AT3G09260, AT1G78360, AT2G21260, AT3G63170, AT4G02520, AT3G53460, AT3G49120, AT2G35300, AT2G16700, AT5G24760, AT1G33030, AT2G35820, AT3G23570, AT5G66400, AT3G21790, AT1G13700, AT4G23420, AT4G21120, AT4G24350, AT4G04020, AT4G29640, AT3G44300, AT2G46950, AT2G45740, AT2G02930, AT3G16470, AT1G27020, AT3G47650, AT1G78010, AT2G21170, AT4G34710, AT2G26740, AT2G02010, AT4G37300, AT5G57240, AT1G20630, AT4G25970, AT1G80050, AT3G08740, AT4G02510, AT5G46520, AT2G38660, AT3G24650, AT3G55250, AT3G52380, AT4G23430, AT4G23670, AT2G30140, AT4G37550, AT4G33470, AT4G18930, AT3G48730, AT4G16350, AT3G16400, AT3G25070, AT5G20830, AT3G04550, AT1G32560, AT5G14780, AT2G20825, AT4G22110, AT2G38870, AT3G62150, AT2G42170, AT3G16410, AT5G02790, AT3G45770, AT5G02030, AT4G25900, AT3G51820, AT4G14040, AT3G26070, AT1G65800, AT4G38410, AT4G19170, AT3G06860, AT3G49110, AT3G26210, AT3G51430, AT3G03470, AT2G35370, AT4G37180, AT2G36460, AT1G62380, AT2G17640, AT4G14716, AT5G17800, AT5G65040, AT3G01850, AT3G16420, AT2G41090, AT5G11670, AT3G61990, AT5G54960, AT1G71770, AT2G41410, AT5G41410, AT4G32320, AT4G19840, AT2G29340, AT3G26060, AT1G23730, AT4G11040, AT1G20620, AT3G48390, AT2G34650, AT4G24150, AT1G12010, AT5G17990, AT1G32780, AT4G23100, AT2G37760, AT2G15890, AT3G16430, AT1G21120, AT2G01520, AT1G02920, AT5G02490, AT1G43670, AT1G27461, AT5G58490, AT3G13960, AT2G41100, AT5G39890, AT1G77120, AT1G08980, AT3G10850, AT4G14780, AT4G17090, AT3G54640, AT4G29610, AT1G59670, AT5G47810, AT3G28930, AT3G16170, AT3G43800, AT4G37870, AT5G56760, AT1G52410, AT1G23390, AT5G58787, AT1G21130, AT1G70980, AT5G39400, AT3G45140, AT4G33670, AT1G21770, AT4G13560	1.19282	0.790951	0.210127	0.207037
GOTERM_CC_DIRECT	GO:0010494~cytoplasmic stress granule	17	1.0645	0.00824027	AT4G02520, AT1G12010, AT5G23570, AT1G62380, AT4G23670, AT1G02930, AT1G02920, AT2G01520, AT1G21120, AT1G52100, AT1G21130, AT1G27020, AT2G01530, AT1G05010, AT4G14040, AT1G21100, AT3G29250	2.06768	0.815107	0.210127	0.207037
GOTERM_CC_DIRECT	GO:0005634~nucleus	643	40.263	0.0103087	AT3G09520, AT5G65410, AT5G56810, AT1G72930, AT1G55365, AT5G66980, AT1G70510, AT5G65890, AT1G77145, AT5G07760, AT2G47260, AT5G52330, AT1G21100, AT1G78110, AT1G22430, AT5G13080, AT3G11840, AT1G57790, AT4G22160, AT3G54340, AT1G56220, AT5G43870, AT1G70520, AT2G14210, AT3G46810, AT1G69890, AT1G20020, AT4G16810, AT5G65400, AT2G05630, AT2G28970, AT2G32905, AT4G00220, AT1G73805, AT1G30160, AT1G60970, AT3G07000, AT5G40010, AT1G58410, AT2G41940, AT2G45190, AT5G62165, AT1G72830, AT1G21680, AT4G37780, AT4G14620, AT5G05440, AT4G15710, AT5G07500, AT1G60730, AT1G79580, AT5G09800, AT4G37300, AT2G26340, AT1G77160, AT4G28720, AT1G55390, AT4G02510, AT2G41710, AT5G66870, AT2G35270, AT1G03800, AT1G29179, AT5G56840, AT3G07260, AT2G05410, AT4G36105, AT3G13810, AT3G63390, AT4G26555, AT2G47190, AT4G22070, AT1G34460, AT2G17770, AT2G20825, AT5G24060, AT1G13400, AT4G13870, AT1G23560, AT1G03710, AT3G45770, AT1G79520, AT5G02030, AT5G28300, AT2G42610, AT5G06510, AT3G11402, AT3G12730, AT2G28660, AT5G20820, AT1G02860, AT1G34210, AT5G14370, AT4G01520, AT1G68520, AT2G21900, AT1G56300, AT1G65370, AT1G68880, AT4G14716, AT3G23860, AT3G01970, AT1G12200, AT4G27650, AT5G55770, AT4G13860, AT5G56860, AT1G45100, AT3G45880, AT4G14830, AT1G69850, AT4G13985, AT5G07610, AT4G39750, AT4G24150, AT5G17990, AT1G55580, AT3G55560, AT3G56891, AT2G39660, AT2G36270, AT5G66320, AT5G65590, AT1G01670, AT4G08150, AT1G21120, AT5G02490, AT2G21930, AT3G13960, AT5G39890, AT3G63180, AT2G04230, AT3G12510, AT1G26930, AT5G45990, AT4G29610, AT1G08180, AT5G17980, AT2G38340, AT3G22550, AT3G23880, AT5G26690, AT3G23640, AT1G14600, AT4G28520, AT2G17780, AT5G63160, AT3G47600, AT1G21130, AT5G03230, AT2G20950, AT1G69630, AT2G02060, AT4G18170, AT3G50010, AT1G62290, AT5G36925, AT1G28260, AT2G16365, AT4G25020, AT5G46050, AT5G07240, AT5G05060, AT1G19790, AT1G79960, AT2G20620, AT3G16450, AT1G19670, AT1G22710, AT1G75240, AT1G69920, AT2G28340, AT2G40350, AT1G66300, AT3G07870, AT2G33830, AT1G04280, AT3G05450, AT3G06660, AT4G01600, AT3G53530, AT3G26010, AT3G05690, AT5G53950, AT5G45090, AT5G10300, AT3G61150, AT4G38340, AT4G38580, AT4G36280, AT1G06450, AT1G69935, AT3G52530, AT1G67520, AT5G54930, AT1G11800, AT2G19650, AT5G05040, AT3G18530, AT4G08470, AT5G07580, AT3G16470, AT1G17590, AT1G27020, AT3G62210, AT1G53790, AT2G40330, AT1G21600, AT4G18020, AT1G20630, AT3G28330, AT5G18590, AT3G49130, AT4G31615, AT3G27480, AT4G00730, AT1G66320, AT2G33810, AT1G55430, AT1G19530, AT4G29770, AT5G60250, AT1G10600, AT1G49170, AT5G06380, AT2G21840, AT1G18570, AT5G52760, AT2G40220, AT2G42640, AT3G27490, AT2G28350, AT3G25070, AT5G23820, AT2G40340, AT5G17490, AT5G01900, AT3G56710, AT5G20420, AT4G31620, AT1G31350, AT3G05120, AT1G35830, AT2G30350, AT3G62150, AT3G22942, AT3G63000, AT3G29580, AT5G50470, AT1G09415, AT3G60090, AT3G28230, AT1G30490, AT4G33930, AT1G08440, AT4G37180, AT1G55850, AT1G62380, AT4G27250, AT5G10625, AT1G29160, AT4G29310, AT5G09630, AT2G45850, AT1G76420, AT5G41410, AT5G50480, AT1G21550, AT3G50030, AT3G12910, AT2G32870, AT4G00940, AT1G63240, AT2G35900, AT3G53540, AT3G51000, AT5G56910, AT1G57800, AT5G07780, AT1G02920, AT1G78970, AT1G43670, AT5G65510, AT1G08465, AT5G50130, AT4G31520, AT1G69900, AT2G42430, AT5G21960, AT5G17100, AT1G66640, AT1G67970, AT3G16170, AT5G61380, AT4G21610, AT3G06490, AT1G21770, AT5G20630, AT2G41470, AT3G03660, AT5G21150, AT1G37130, AT4G05490, AT2G33780, AT1G75520, AT1G52400, AT2G20100, AT2G46610, AT1G29860, AT1G52760, AT5G60760, AT5G01780, AT1G03470, AT4G32870, AT2G44310, AT5G56250, AT1G66700, AT2G33550, AT5G66170, AT5G65080, AT1G60160, AT1G21910, AT4G21750, AT3G04520, AT5G08070, AT2G32460, AT1G77710, AT2G22750, AT2G20570, AT2G22630, AT1G48130, AT2G21780, AT5G13410, AT1G77950, AT2G23600, AT4G31550, AT4G33970, AT3G47220, AT5G55170, AT5G40800, AT1G65985, AT3G23290, AT1G67800, AT2G32550, AT2G33880, AT4G33985, AT5G49620, AT1G01080, AT5G16900, AT1G55700, AT4G05470, AT4G04020, AT1G48000, AT2G18050, AT2G22540, AT4G34710, AT3G51960, AT5G56270, AT3G47250, AT2G44410, AT4G17695, AT3G18930, AT5G57240, AT3G26790, AT3G05630, AT1G15330, AT1G62360, AT3G49770, AT4G09820, AT1G60060, AT2G30140, AT2G31470, AT5G15800, AT2G21560, AT2G02700, AT1G77850, AT3G16400, AT5G26920, AT3G46190, AT5G18065, AT1G06790, AT1G60110, AT5G61890, AT4G02180, AT2G31160, AT2G46530, AT1G72570, AT1G70390, AT3G16650, AT2G43140, AT2G24740, AT3G16410, AT3G61340, AT1G28330, AT4G22755, AT5G57380, AT2G14825, AT2G46770, AT3G19920, AT4G14165, AT2G38920, AT4G09920, AT3G27660, AT5G07060, AT5G14930, AT2G45210, AT2G25700, AT1G75730, AT5G08141, AT3G16420, AT3G20910, AT2G23760, AT2G44480, AT2G18060, AT2G01990, AT4G19840, AT4G14270, AT5G17090, AT1G20620, AT5G42900, AT3G48390, AT5G18040, AT2G34650, AT5G23510, AT5G51860, AT4G25800, AT5G20240, AT3G02150, AT4G02160, AT3G58270, AT4G22770, AT4G21680, AT3G13280, AT2G41180, AT2G01520, AT1G27461, AT1G05230, AT4G36930, AT5G59340, AT5G02930, AT2G43000, AT2G46870, AT2G45660, AT3G46080, AT3G28650, AT5G51870, AT4G20000, AT5G06070, AT5G46040, AT5G11410, AT2G42040, AT2G42280, AT5G64810, AT5G11530, AT1G72360, AT1G52410, AT2G02620, AT4G19700, AT3G60120, AT2G01530, AT1G52890, AT1G03040, AT1G36060, AT3G47040, AT4G06746, AT5G42010, AT5G25230, AT5G27890, AT1G15625, AT2G37740, AT1G69120, AT3G61700, AT4G14365, AT1G44180, AT5G59920, AT3G46540, AT1G48420, AT5G03680, AT3G09010, AT3G12410, AT3G42180, AT2G20180, AT3G09250, AT1G26515, AT5G11060, AT2G45360, AT4G18960, AT4G25707, AT1G79180, AT5G25220, AT5G14570, AT3G21360, AT2G36540, AT1G23130, AT1G01560, AT1G44050, AT1G24100, AT5G57630, AT2G02640, AT1G71450, AT5G01030, AT5G59930, AT3G44350, AT3G09260, AT3G10000, AT4G33450, AT4G36840, AT3G09380, AT5G60910, AT1G02770, AT2G32275, AT5G43120, AT5G25210, AT3G23570, AT3G54150, AT4G00180, AT4G21120, AT2G33480, AT1G09080, AT1G11125, AT5G57880, AT2G44370, AT5G39610, AT3G48500, AT1G22370, AT3G10010, AT2G26740, AT1G01355, AT4G13130, AT5G44220, AT5G46880, AT5G25440, AT5G46520, AT3G24650, AT3G55250, AT1G73655, AT2G31070, AT5G23260, AT5G66350, AT5G42280, AT4G02590, AT4G33470, AT5G03790, AT3G09160, AT3G15950, AT2G23340, AT4G14450, AT1G56250, AT1G60870, AT1G14690, AT5G24220, AT2G36690, AT3G27710, AT3G58210, AT4G15417, AT1G66050, AT1G17840, AT1G66290, AT1G65090, AT5G54030, AT2G28700, AT4G16745, AT3G13540, AT3G15960, AT1G61840, AT1G02220, AT4G36870, AT4G24660, AT5G44120, AT4G24540, AT2G37435, AT3G01690, AT5G24210, AT4G27810, AT1G15790, AT5G23000, AT3G57130, AT2G35370, AT2G36460, AT5G22270, AT5G17800, AT5G66130, AT4G00390, AT5G65040, AT5G54040, AT1G28500, AT1G29830, AT3G12460, AT1G24260, AT1G25470, AT5G13330, AT2G04500, AT1G27890, AT1G71770, AT2G40960, AT2G02680, AT1G34180, AT4G11040, AT2G24692, AT5G43040, AT5G65070, AT1G12130, AT3G02550, AT4G01350, AT3G02310, AT2G15890, AT4G17810, AT1G25440, AT5G62800, AT1G27860, AT1G01030, AT5G12330, AT4G18900, AT2G25330, AT2G02450, AT2G02690, AT2G27990, AT3G09070, AT4G13570, AT2G23030, AT1G59790, AT1G15772, AT5G50940, AT5G48980, AT2G15400, AT2G40940, AT3G61970, AT3G28930, AT5G43290, AT4G00250, AT2G37650, AT1G14687, AT1G17830, AT3G11390, AT5G56240, AT1G03445, AT5G60610, AT1G23390, AT5G58787, AT1G01380, AT5G60970, AT3G46110, AT1G02230	1.07221	0.879232	0.233663	0.230227
GOTERM_CC_DIRECT	GO:0016602~CCAAT-binding factor complex	5	0.313087	0.0254099	AT3G20910, AT1G17590, AT3G05690, AT5G06510, AT1G72830	4.34386	0.994756	0.518362	0.510739
GOTERM_CC_DIRECT	GO:0009535~chloroplast thylakoid membrane	35	2.19161	0.0474407	AT3G26580, AT4G27440, AT3G02310, AT2G31040, AT4G04020, AT1G67090, AT2G26500, AT3G51820, AT3G10130, AT5G05740, AT3G26070, AT4G13250, AT3G15520, AT5G54290, AT3G63160, AT2G26340, AT5G01500, AT3G54640, AT5G04900, AT1G55370, AT3G53470, AT3G55250, AT2G36145, AT5G15800, AT1G73110, AT5G13410, AT1G52410, AT1G20020, AT1G76100, AT5G02160, AT2G40100, AT3G45140, AT3G51510, AT3G26060, AT3G26080	1.38815	0.999951	0.879809	0.86687
GOTERM_CC_DIRECT	GO:0009507~chloroplast	303	18.9731	0.0669828	AT1G07280, AT4G25300, AT3G50770, AT5G24780, AT1G59960, AT1G72930, AT4G21860, AT5G26280, AT5G44390, AT1G52400, AT1G52760, AT3G11160, AT4G22710, AT3G15520, AT5G20740, AT3G45050, AT3G63160, AT2G26560, AT5G66170, AT1G55370, AT5G24770, AT2G36145, AT1G35625, AT3G21520, AT4G27970, AT4G39950, AT1G51300, AT1G73110, AT5G13410, AT1G02930, AT1G20020, AT5G65400, AT4G15280, AT3G51510, AT5G57350, AT1G70080, AT5G56260, AT3G63170, AT4G02520, AT4G30910, AT3G53460, AT5G16340, AT5G24760, AT1G30160, AT5G22340, AT4G03050, AT1G01080, AT1G13700, AT2G16660, AT4G04020, AT2G46950, AT2G02930, AT5G58330, AT2G45740, AT5G03140, AT5G05320, AT5G12890, AT1G50560, AT5G55740, AT1G78010, AT4G34710, AT4G33500, AT2G02010, AT1G78490, AT3G18930, AT2G26340, AT3G53470, AT1G56240, AT4G02510, AT1G13270, AT2G36800, AT2G18950, AT2G16890, AT3G52380, AT1G68460, AT3G56060, AT4G37550, AT1G48470, AT1G31800, AT5G11330, AT5G04360, AT3G10780, AT2G28630, AT2G05410, AT4G33510, AT1G05300, AT3G47480, AT2G22890, AT3G04550, AT5G26920, AT4G26555, AT3G26220, AT1G18773, AT1G65481, AT5G66780, AT1G75960, AT5G38900, AT3G18830, AT3G45770, AT4G36910, AT5G38100, AT2G29630, AT4G14040, AT5G05420, AT3G53720, AT5G38340, AT4G39980, AT1G65800, AT5G01500, AT4G19170, AT1G11470, AT1G63750, AT5G04900, AT2G24180, AT3G26210, AT3G51430, AT3G03470, AT3G50460, AT1G10700, AT5G25140, AT5G14930, AT3G01850, AT1G54730, AT2G44480, AT5G11670, AT4G34180, AT5G02160, AT1G72100, AT1G80870, AT4G32320, AT2G04100, AT2G27680, AT1G20620, AT4G16330, AT1G31170, AT2G35500, AT5G17990, AT3G02150, AT1G63880, AT3G21110, AT1G68890, AT5G46270, AT2G41180, AT2G21930, AT1G77122, AT5G02490, AT4G14820, AT3G10570, AT5G12170, AT1G08980, AT3G47290, AT4G09900, AT5G52720, AT4G00893, AT3G26115, AT4G21210, AT3G23640, AT5G63160, AT5G11410, AT3G20930, AT1G54950, AT1G52410, AT1G51680, AT3G13730, AT2G22450, AT2G02061, AT1G31790, AT3G02610, AT4G02380, AT4G27440, AT2G30550, AT1G35910, AT3G18080, AT1G23120, AT1G44180, AT4G20930, AT1G48420, AT2G28900, AT1G19670, AT3G09250, AT5G38780, AT5G05740, AT1G33840, AT5G24490, AT1G28150, AT2G32180, AT5G45090, AT2G36780, AT2G30680, AT3G02620, AT1G23130, AT5G10300, AT4G38340, AT1G75010, AT1G76100, AT4G21910, AT5G02240, AT5G41610, AT3G09260, AT4G12170, AT1G80830, AT1G69935, AT1G12330, AT4G22690, AT5G54810, AT4G23420, AT3G44703, AT1G09080, AT4G29640, AT1G67090, AT1G06800, AT2G26500, AT3G16470, AT3G48500, AT5G39850, AT3G47530, AT1G22370, AT3G47650, AT2G21170, AT3G10130, AT1G21600, AT5G04750, AT4G13250, AT1G04620, AT1G01355, AT4G31615, AT3G08740, AT3G08860, AT3G57430, AT3G51450, AT3G55250, AT4G23430, AT1G22140, AT4G33470, AT3G62460, AT1G77210, AT1G54870, AT3G48730, AT3G48850, AT2G40100, AT5G05730, AT2G42640, AT3G15950, AT2G27385, AT4G14450, AT2G31560, AT2G33740, AT3G03980, AT3G56710, AT1G80480, AT1G56250, AT4G31620, AT1G05060, AT4G31500, AT1G31350, AT5G14780, AT1G12950, AT2G30350, AT2G37660, AT3G44720, AT2G20780, AT2G40390, AT1G70670, AT5G51440, AT3G51820, AT3G26070, AT5G23240, AT1G66980, AT1G62380, AT2G28815, AT5G53990, AT5G54960, AT2G26870, AT2G01350, AT5G39020, AT3G26060, AT1G23730, AT2G44760, AT5G45220, AT5G18680, AT4G23100, AT2G15890, AT5G09290, AT1G02920, AT1G48320, AT1G01390, AT2G41100, AT1G04420, AT3G09070, AT1G21400, AT3G54640, AT1G13590, AT3G16170, AT1G10760, AT4G00250, AT1G28600, AT1G66090, AT5G06340, AT2G04400, AT1G03680, AT1G76560, AT3G45140, AT3G26080	1.08328	0.999999	1	0.990148
GOTERM_CC_DIRECT	GO:0005576~extracellular region	202	12.6487	0.0676858	AT4G23240, AT3G23150, AT1G11540, AT5G44390, AT1G52400, AT3G12490, AT2G18150, AT1G71040, AT1G77145, AT5G38940, AT1G01170, AT5G05340, AT2G26440, AT1G04560, AT4G16260, AT1G79680, AT4G37520, AT4G36430, AT3G03670, AT2G46740, AT1G25275, AT1G48130, AT2G46620, AT1G02930, AT1G47960, AT4G33970, AT3G29250, AT5G56260, AT1G67800, AT4G23260, AT3G22640, AT3G59440, AT4G04020, AT4G10020, AT1G21680, AT1G22890, AT2G05520, AT4G15396, AT3G02240, AT2G31110, AT1G13270, AT5G16453, AT1G60060, AT2G43570, AT1G60989, AT1G05300, AT5G20710, AT1G65484, AT1G28580, AT1G76930, AT1G54860, AT4G25900, AT2G03360, AT1G65800, AT5G42580, AT3G54940, AT4G23170, AT3G49110, AT1G68765, AT1G64160, AT5G24290, AT1G02850, AT3G14360, AT4G36000, AT2G43270, AT2G19150, AT2G44480, AT4G34180, AT4G18990, AT5G21105, AT3G12500, AT1G66910, AT5G40170, AT5G50770, AT1G26380, AT3G21351, AT3G23410, AT3G21352, AT1G30760, AT5G24160, AT5G14920, AT4G20235, AT2G02850, AT3G10450, AT5G06730, AT1G08980, AT4G16563, AT3G47050, AT2G44210, AT4G17090, AT1G22900, AT5G48100, AT1G19610, AT3G15353, AT1G47980, AT2G24195, AT5G06740, AT3G47040, AT4G01610, AT1G62290, AT4G29740, AT4G25140, AT2G30550, AT3G20960, AT3G18080, AT1G02300, AT4G38210, AT4G11650, AT4G19810, AT4G12500, AT1G05010, AT3G42180, AT5G42930, AT2G43620, AT1G21860, AT5G27765, AT5G23840, AT1G06460, AT5G44565, AT4G23410, AT5G41290, AT3G59080, AT4G37250, AT1G71695, AT5G06720, AT1G50050, AT2G43510, AT5G44567, AT4G12290, AT2G47550, AT2G28490, AT5G44572, AT5G23830, AT2G31980, AT3G49120, AT1G55420, AT4G02360, AT5G09640, AT1G06800, AT1G04620, AT1G63055, AT5G42280, AT5G27060, AT1G05700, AT5G58980, AT1G47540, AT5G51550, AT4G18253, AT1G15180, AT5G23820, AT1G15540, AT2G36695, AT4G22230, AT2G38870, AT1G28610, AT4G17030, AT1G73260, AT3G26070, AT3G06100, AT4G02330, AT3G54780, AT4G28460, AT3G04720, AT5G65600, AT3G61990, AT2G26870, AT3G46330, AT3G13437, AT1G73270, AT4G02320, AT1G14550, AT5G51465, AT3G24100, AT2G34490, AT3G61280, AT3G46800, AT1G77525, AT1G74010, AT1G02920, AT2G02455, AT5G41300, AT2G43520, AT1G04420, AT3G45390, AT4G12480, AT1G06840, AT5G19880, AT1G61750, AT2G39710, AT2G43535, AT1G13590, AT2G34700, AT1G66880, AT5G67480, AT1G28600, AT5G09730, AT1G26420, AT5G50260, AT1G03680, AT5G20630, AT2G43530, AT3G26080	1.10971	0.999999	1	0.990148
GOTERM_CC_DIRECT	GO:0000326~protein storage vacuole	4	0.25047	0.0825725	AT5G44120, AT1G03880, AT1G62710, AT4G28520	3.84089	1	1	0.990148

### Sheet: Up only cs-R-P GO
Category	Term	Count	%	PValue	Genes	Fold Enrichment	Bonferroni	Benjamini	FDR
GOTERM_BP_DIRECT	GO:0009773~photosynthetic electron transport in photosystem I	16	0.420831	3.42954e-10	AT1G15980, AT1G64770, AT4G00895, AT1G55670, AT4G12800, AT3G54050, AT4G09650, AT1G18730, AT5G64040, AT5G59400, AT2G46820, AT3G16250, AT1G70760, AT4G11960, AT2G05620, AT2G01590	6.00353	7.02369e-07	1.95103e-08	1.85862e-08
GOTERM_BP_DIRECT	GO:0010196~nonphotochemical quenching	12	0.315623	8.95205e-07	AT4G04850, AT4G10340, AT1G74730, AT1G71720, AT4G03280, AT2G41430, AT4G31530, AT1G44575, AT1G56500, AT3G15840, AT5G08050, AT1G15820	5.34689	0.0018317	3.27389e-05	3.11883e-05
GOTERM_BP_DIRECT	GO:0010207~photosystem II assembly	19	0.499737	5.53307e-10	AT3G01480, AT1G34000, AT1G71500, AT5G66570, AT1G16720, AT2G20890, AT1G54500, AT3G46610, AT4G10340, AT1G03600, AT4G35250, AT3G60370, AT5G35220, AT5G35100, AT5G02120, AT1G05385, AT1G73060, AT3G50820, AT4G19100	5.01684	1.13317e-06	3.06263e-08	2.91757e-08
GOTERM_BP_DIRECT	GO:0009768~photosynthesis, light harvesting in photosystem I	15	0.394529	2.58799e-07	AT1G08380, AT2G34430, AT1G61520, AT2G05070, AT3G54890, AT1G15820, AT1G29920, AT1G29930, AT1G19150, AT4G10340, AT3G61470, AT1G45474, AT1G76570, AT5G01530, AT1G29910	4.64947	0.000529881	1.00004e-05	9.52675e-06
GOTERM_BP_DIRECT	GO:0009765~photosynthesis, light harvesting	14	0.368227	7.8492e-06	AT2G34430, AT1G61520, AT2G05070, AT3G54890, AT1G15820, AT1G29920, AT1G29930, AT1G19150, AT4G10340, AT3G61470, AT1G45474, AT1G76570, AT5G01530, AT1G29910	3.99235	0.0159467	0.00024731	0.000235597
GOTERM_BP_DIRECT	GO:0071446~cellular response to salicylic acid stimulus	24	0.631247	1.22598e-09	AT1G11350, AT1G63860, AT3G06980, AT3G04640, AT5G43470, AT4G29780, AT1G67980, AT5G54710, AT1G16110, AT4G01090, AT5G64660, AT5G67350, AT1G03400, AT2G18690, AT4G36030, AT2G20960, AT1G27100, AT1G16260, AT3G15810, AT1G76360, AT4G36500, AT2G41640, AT1G25400, AT1G05675	3.97908	2.5108e-06	6.12391e-08	5.83386e-08
GOTERM_BP_DIRECT	GO:0015994~chlorophyll metabolic process	51	1.3414	1.64424e-19	AT3G49140, AT1G67700, AT3G26100, AT2G25080, AT4G38060, AT1G74430, AT3G14595, AT2G46250, AT1G76450, AT1G76890, AT2G24100, AT3G19800, AT2G20260, AT2G38800, AT3G04760, AT3G09850, AT4G31875, AT1G09130, AT1G14345, AT1G48450, AT1G75770, AT3G11570, AT3G61870, AT2G44920, AT3G26180, AT4G17740, AT2G24090, AT2G29180, AT2G38330, AT3G21870, AT1G13820, AT2G22860, AT5G56870, AT1G52220, AT5G38520, AT5G39530, AT2G23390, AT2G23670, AT3G10970, AT5G17280, AT1G22850, AT3G52340, AT3G48180, AT1G13990, AT3G55890, AT3G26310, AT5G25120, AT5G16810, AT1G51200, AT2G24270, AT2G24395	3.90956	3.3674e-16	1.98082e-17	1.887e-17
GOTERM_BP_DIRECT	GO:0010565~regulation of cellular ketone metabolic process	24	0.631247	1.93787e-08	AT1G08050, AT3G04640, AT1G63720, AT5G42440, AT4G29780, AT2G39650, AT4G25390, AT5G54710, AT5G10750, AT4G11000, AT4G38550, AT2G25735, AT1G24145, AT3G15200, AT1G27100, AT5G04550, AT1G32928, AT1G23710, AT1G07135, AT2G27310, AT2G41640, AT5G15190, AT2G25460, AT3G52800	3.56459	3.96869e-05	8.62775e-07	8.21912e-07
GOTERM_BP_DIRECT	GO:0018298~protein-chromophore linkage	26	0.683851	1.14066e-08	AT2G34430, AT1G61520, AT2G05070, AT4G08920, AT3G54890, AT1G15820, AT1G29920, AT4G10340, AT2G02710, AT1G19150, AT1G45474, AT1G76570, AT1G04400, AT5G57360, AT3G06620, AT5G47110, AT4G23050, AT1G09570, AT4G17600, AT1G29930, AT3G61470, AT4G16250, AT5G02120, AT4G18130, AT5G01530, AT1G29910	3.43257	2.33604e-05	5.30924e-07	5.05778e-07
GOTERM_BP_DIRECT	GO:0006721~terpenoid metabolic process	21	0.552341	7.50227e-07	AT2G27290, AT1G32160, AT1G64850, AT5G43450, AT5G52420, AT2G14880, AT1G64380, AT1G17100, AT1G64680, AT3G25410, AT3G56010, AT2G33250, AT5G11720, AT1G14345, AT4G09040, AT5G12010, AT1G71340, AT3G48200, AT3G26180, AT2G04790, AT1G78140	3.32696	0.00153529	2.79357e-05	2.66126e-05
GOTERM_BP_DIRECT	GO:0009646~response to absence of light	24	0.631247	1.25035e-07	AT3G06850, AT5G63190, AT5G20230, AT1G58340, AT5G43470, AT4G08920, AT1G66840, AT5G45630, AT5G47390, AT1G27290, AT3G57180, AT4G24230, AT4G15400, AT2G45400, AT3G13450, AT4G15920, AT2G43400, AT1G02580, AT5G37770, AT3G47340, AT2G28400, AT1G79790, AT1G04400, AT5G18170	3.2904	0.00025604	5.20672e-06	4.96011e-06
GOTERM_BP_DIRECT	GO:0071456~cellular response to hypoxia	113	2.97212	4.90811e-32	AT1G73500, AT4G24570, AT1G32928, AT1G74310, AT5G12030, AT3G56400, AT3G08720, AT5G42380, AT3G04640, AT5G24530, AT3G56880, AT1G07150, AT1G68840, AT3G07350, AT1G55810, AT1G27730, AT1G53840, AT4G32480, AT5G57510, AT5G06320, AT4G19520, AT2G40000, AT2G26150, AT1G01720, AT1G03220, AT1G26800, AT3G23170, AT3G03280, AT1G30040, AT1G13260, AT4G27460, AT1G30720, AT4G24230, AT5G03380, AT4G12720, AT5G59820, AT1G72430, AT5G37670, AT5G64905, AT5G54490, AT2G32200, AT5G20150, AT4G27470, AT1G09070, AT2G18670, AT1G73010, AT1G19020, AT3G14100, AT5G12020, AT3G10020, AT2G41430, AT4G31970, AT4G37710, AT5G13190, AT3G30775, AT1G13360, AT4G29780, AT4G01250, AT5G41080, AT1G17290, AT5G58070, AT1G07870, AT2G01180, AT4G30370, AT4G23570, AT1G10140, AT1G35140, AT4G27657, AT5G20250, AT1G57630, AT1G18300, AT5G66650, AT4G01360, AT2G33590, AT1G65490, AT3G18290, AT2G36220, AT3G15210, AT5G04340, AT5G47910, AT2G41010, AT5G58120, AT3G52800, AT3G46090, AT5G45340, AT1G61340, AT5G25250, AT3G24500, AT5G35735, AT1G72910, AT5G64260, AT5G57560, AT1G03610, AT2G25735, AT2G23430, AT2G22500, AT1G07135, AT5G19120, AT5G20230, AT1G14200, AT1G15010, AT5G45630, AT5G27420, AT4G11660, AT1G76600, AT1G51200, AT4G30280, AT4G27280, AT1G23710, AT3G46230, AT4G30440, AT2G40140, AT1G07400	3.19682	1.00518e-28	1.43597e-29	1.36796e-29
GOTERM_BP_DIRECT	GO:0015995~chlorophyll biosynthetic process	34	0.894266	9.94321e-10	AT1G30380, AT4G02920, AT4G27700, AT2G06520, AT3G59400, AT4G12800, AT5G63570, AT1G31330, AT1G66130, AT5G66900, AT3G14110, AT1G69740, AT1G08520, AT2G26540, AT1G74470, AT1G44446, AT1G03475, AT5G58250, AT1G03630, AT3G56940, AT4G18480, AT5G19940, AT2G15050, AT3G16520, AT5G13630, AT3G14660, AT3G16140, AT4G25080, AT4G17560, AT1G09940, AT2G46580, AT1G01500, AT1G58290, AT2G47450	3.1076	2.03637e-06	5.22146e-08	4.97415e-08
GOTERM_BP_DIRECT	GO:0009415~response to water	47	1.23619	1.31131e-12	AT1G08050, AT4G01870, AT1G64850, AT4G01010, AT1G61065, AT5G25130, AT4G22610, AT1G16110, AT4G01090, AT4G24590, AT5G64260, AT3G43850, AT5G10750, AT4G36670, AT5G57340, AT2G25735, AT4G21920, AT3G47550, AT3G48320, AT3G50970, AT5G52450, AT3G19900, AT2G23450, AT4G30370, AT1G76070, AT2G29970, AT3G48180, AT5G18130, AT3G50980, AT4G25170, AT4G25390, AT1G29240, AT1G17210, AT5G64450, AT4G28300, AT1G30755, AT1G74440, AT1G19380, AT3G19010, AT4G26290, AT5G39785, AT4G36720, AT4G36500, AT4G32020, AT2G01490, AT1G76180, AT3G19910	3.01867	2.68551e-09	8.39237e-11	7.99488e-11
GOTERM_BP_DIRECT	GO:1901575~organic substance catabolic process	65	1.70963	5.45382e-17	AT1G32160, AT1G14530, AT1G14330, AT4G25620, AT5G27730, AT5G23050, AT5G11700, AT5G47020, AT1G76730, AT3G14595, AT5G47900, AT4G10080, AT2G04690, AT4G01935, AT2G20260, AT4G12020, AT3G26690, AT1G14860, AT4G27652, AT4G03420, AT2G26280, AT3G49790, AT3G27260, AT1G59650, AT2G38000, AT5G19940, AT5G49690, AT1G70160, AT1G23050, AT4G35070, AT4G31110, AT3G15810, AT5G58680, AT2G46220, AT5G15190, AT1G10150, AT2G36950, AT1G70610, AT5G10710, AT5G35735, AT5G11600, AT5G64260, AT1G23780, AT4G38550, AT1G52342, AT1G27100, AT5G39530, AT2G03980, AT5G05200, AT4G01910, AT5G01200, AT1G70090, AT4G13010, AT1G22850, AT5G24870, AT3G26310, AT3G26395, AT1G32530, AT2G33250, AT3G01430, AT4G28290, AT1G53780, AT1G79790, AT3G48690, AT1G73170	2.98966	1.11694e-13	4.85627e-15	4.62627e-15
GOTERM_BP_DIRECT	GO:0009644~response to high light intensity	22	0.578643	3.86582e-06	AT2G27290, AT4G22260, AT4G04850, AT1G61520, AT2G05070, AT4G08920, AT4G17490, AT1G07350, AT3G54890, AT1G17420, AT1G27730, AT3G61470, AT1G79600, AT1G45474, AT2G05620, AT5G04410, AT5G02120, AT2G41430, AT5G58070, AT4G14890, AT1G44446, AT2G47450	2.95929	0.00788596	0.000127697	0.000121649
GOTERM_BP_DIRECT	GO:0009966~regulation of signal transduction	40	1.05208	1.94832e-10	AT5G25930, AT1G12990, AT3G55840, AT1G14330, AT4G25620, AT1G15340, AT5G44090, AT5G24460, AT5G47020, AT1G73880, AT3G14690, AT4G15610, AT4G38550, AT5G02290, AT5G66900, AT1G27100, AT1G73740, AT2G46735, AT3G47210, AT4G33940, AT3G16510, AT2G29970, AT3G13600, AT1G13990, AT1G15430, AT5G18130, AT1G55450, AT2G35710, AT1G32530, AT1G51820, AT2G02800, AT3G19010, AT2G30600, AT3G17770, AT5G39785, AT5G38210, AT4G32020, AT5G58120, AT5G15190, AT3G52800	2.93987	3.99015e-07	1.17357e-08	1.11799e-08
GOTERM_BP_DIRECT	GO:0044248~cellular catabolic process	175	4.60284	3.45871e-43	AT1G14530, AT2G25080, AT5G23050, AT1G28140, AT5G49440, AT5G47020, AT1G27290, AT4G36670, AT4G32070, AT2G44790, AT5G07360, AT2G47820, AT4G33040, AT4G31380, AT2G20740, AT3G14830, AT5G02230, AT2G23450, AT2G26280, AT3G49790, AT5G18130, AT3G29240, AT1G56460, AT3G06780, AT5G21020, AT3G03150, AT5G10946, AT3G56360, AT1G68440, AT5G26270, AT2G37750, AT1G55810, AT5G66052, AT5G49690, AT1G01440, AT2G21820, AT2G30600, AT4G35070, AT2G46580, AT3G14205, AT4G12690, AT2G34730, AT1G63720, AT3G27770, AT2G15695, AT1G67480, AT2G35540, AT1G73880, AT4G16520, AT1G18280, AT4G13530, AT1G52342, AT5G12010, AT1G76590, AT1G53030, AT2G42750, AT5G01880, AT5G05200, AT2G28120, AT3G26170, AT4G36210, AT2G31350, AT3G48180, AT2G38820, AT5G24870, AT5G41350, AT1G55152, AT3G26310, AT5G45310, AT3G26395, AT3G23560, AT2G15960, AT4G24480, AT4G27990, AT1G68580, AT4G28290, AT5G57655, AT5G63640, AT1G53780, AT2G26210, AT4G19500, AT3G10300, AT3G48690, AT1G64950, AT2G27180, AT3G04670, AT2G40715, AT1G14330, AT4G25620, AT1G13360, AT3G21690, AT2G32090, AT4G03030, AT1G30700, AT5G05140, AT5G09620, AT2G02710, AT1G27000, AT1G54740, AT3G14595, AT1G47530, AT4G12300, AT1G50260, AT5G06230, AT2G21510, AT3G14075, AT1G76410, AT4G10080, AT1G79360, AT2G04690, AT2G20260, AT3G26690, AT2G38800, AT1G12440, AT1G14860, AT4G27652, AT3G03870, AT3G11810, AT3G27260, AT1G59650, AT2G38000, AT5G58800, AT2G39570, AT4G40050, AT1G10660, AT5G47590, AT3G15450, AT1G70160, AT1G48450, AT1G02610, AT5G03490, AT1G23050, AT4G31110, AT1G01800, AT2G41530, AT2G22790, AT3G27390, AT1G75170, AT5G15190, AT4G12250, AT2G36950, AT1G61740, AT2G17710, AT5G14120, AT3G60510, AT4G05150, AT5G35735, AT5G64260, AT1G03610, AT1G23780, AT4G38550, AT5G56870, AT5G39530, AT3G50830, AT3G48020, AT5G01200, AT1G58180, AT5G19120, AT5G16370, AT1G11170, AT3G15518, AT1G32530, AT4G28085, AT3G56140, AT1G72645, AT3G26510, AT2G36320, AT5G53490, AT2G01379, AT1G51200, AT3G17770, AT1G05340, AT3G48530, AT4G31410, AT4G17243	2.93555	7.08345e-40	1.41669e-40	1.34959e-40
GOTERM_BP_DIRECT	GO:0002237~response to molecule of bacterial origin	59	1.55181	1.53162e-14	AT1G63860, AT1G66730, AT5G46295, AT4G36670, AT4G16820, AT1G51790, AT4G39580, AT1G08320, AT1G80840, AT1G62810, AT5G20050, AT3G29000, AT1G55450, AT1G56540, AT5G54720, AT3G55470, AT3G57450, AT1G33760, AT2G32140, AT4G11000, AT5G57035, AT3G19010, AT5G25930, AT4G31800, AT5G20480, AT1G80460, AT2G31345, AT5G52750, AT1G59820, AT4G21840, AT3G59880, AT5G64660, AT5G35735, AT2G18690, AT4G38550, AT2G25735, AT3G10490, AT2G20960, AT1G27100, AT5G41740, AT5G42950, AT1G07135, AT2G27310, AT1G25400, AT1G59590, AT5G42440, AT1G59870, AT3G15518, AT5G52400, AT4G08850, AT4G21850, AT1G66160, AT1G30755, AT2G19130, AT1G05340, AT1G23710, AT5G41750, AT4G14370, AT1G07000	2.88097	3.13776e-11	1.01186e-12	9.63932e-13
GOTERM_BP_DIRECT	GO:0015979~photosynthesis	63	1.65702	1.86663e-15	AT2G34430, AT4G27600, AT1G30380, AT2G06520, AT1G67740, AT3G54050, AT4G04040, AT3G21055, AT3G59780, AT4G09650, AT1G15820, AT4G02260, AT2G30790, AT5G64040, AT4G05180, AT4G15530, AT1G54740, AT5G08410, AT5G38420, AT1G08520, AT1G76450, AT4G10080, AT1G74470, AT2G20260, AT1G79040, AT1G03630, AT4G02770, AT5G47110, AT4G18480, AT5G23120, AT4G28660, AT1G27730, AT4G11960, AT3G16140, AT5G38410, AT1G52230, AT5G07770, AT1G44575, AT1G77090, AT4G21280, AT3G56650, AT4G01037, AT4G12800, AT3G01500, AT5G19855, AT1G31330, AT2G30570, AT4G28750, AT2G28605, AT4G15510, AT4G10340, AT2G39470, AT2G01320, AT1G64810, AT3G56940, AT3G55330, AT4G30720, AT1G55670, AT2G36320, AT5G15802, AT4G17600, AT5G13630, AT5G38430	2.8791	3.86535e-12	1.31823e-13	1.25579e-13
GOTERM_BP_DIRECT	GO:0009642~response to light intensity	90	2.36718	1.28923e-20	AT1G32160, AT4G01330, AT5G16120, AT2G10940, AT2G32090, AT5G48790, AT3G21055, AT5G16400, AT1G72610, AT5G14740, AT1G27290, AT3G02730, AT4G36670, AT2G02710, AT1G54740, AT3G60130, AT2G45600, AT5G38420, AT5G08650, AT1G76410, AT2G01860, AT5G64840, AT1G02340, AT3G19800, AT4G03420, AT3G49790, AT3G04760, AT3G03150, AT5G52420, AT2G39570, AT2G17880, AT1G55810, AT5G24090, AT1G14345, AT3G15450, AT1G73990, AT4G37330, AT1G23050, AT4G36040, AT2G30600, AT1G50450, AT1G74640, AT2G44920, AT1G14270, AT3G13750, AT2G41530, AT2G46220, AT4G01870, AT1G10150, AT1G61740, AT5G67290, AT1G34000, AT5G14120, AT2G29180, AT2G38330, AT1G70610, AT1G17100, AT1G19400, AT2G15695, AT5G10710, AT1G67480, AT3G15780, AT1G03610, AT5G56870, AT1G78450, AT1G76590, AT1G75460, AT1G58180, AT4G13010, AT1G75180, AT2G24240, AT5G19120, AT5G65380, AT2G38820, AT5G43450, AT5G16370, AT2G17787, AT3G26395, AT2G28080, AT2G15960, AT2G36320, AT2G16380, AT2G45630, AT4G28290, AT5G04440, AT5G57655, AT5G54300, AT3G48530, AT3G48690, AT5G58340	2.77761	2.64034e-17	1.76023e-18	1.67686e-18
GOTERM_BP_DIRECT	GO:1901565~organonitrogen compound catabolic process	98	2.57759	7.26925e-22	AT2G25080, AT5G49440, AT4G36670, AT4G32070, AT4G33040, AT4G31380, AT3G14830, AT3G11560, AT2G23450, AT5G18130, AT3G29240, AT5G21020, AT3G03150, AT5G57910, AT1G68440, AT2G37750, AT1G55810, AT5G66052, AT1G76980, AT2G21820, AT3G11570, AT2G30600, AT1G22040, AT3G14205, AT4G12690, AT2G15695, AT4G24590, AT1G67480, AT1G73880, AT4G16520, AT1G18280, AT4G13530, AT5G59420, AT5G12010, AT1G76590, AT1G53030, AT5G50450, AT2G42750, AT2G28120, AT3G26170, AT4G21926, AT4G36210, AT2G31350, AT2G38820, AT2G31990, AT5G45310, AT2G15960, AT1G68580, AT5G57655, AT5G63640, AT1G19660, AT2G26210, AT2G06520, AT3G21690, AT2G32090, AT5G09620, AT2G02710, AT1G27000, AT1G54740, AT4G12300, AT1G50260, AT1G76410, AT3G48000, AT1G79360, AT2G38800, AT2G31570, AT1G12440, AT5G58800, AT2G39570, AT1G10660, AT3G15450, AT1G02610, AT5G03490, AT4G12250, AT1G33110, AT3G60510, AT4G05150, AT1G03610, AT5G56870, AT4G27390, AT3G50830, AT3G48020, AT1G58180, AT2G44970, AT5G16370, AT4G28085, AT3G56140, AT3G26510, AT2G36320, AT5G11650, AT1G51200, AT3G45300, AT3G17770, AT1G05340, AT3G48530, AT4G31410, AT2G01490, AT4G17243	2.73985	1.48874e-18	1.06339e-19	1.01302e-19
GOTERM_BP_DIRECT	GO:0031347~regulation of defense response	236	6.20726	9.57106e-50	AT1G12990, AT2G38790, AT1G74430, AT4G36670, AT4G16820, AT1G74790, AT2G18270, AT1G32928, AT3G60450, AT2G46735, AT1G51790, AT3G52710, AT3G48320, AT2G31800, AT5G40910, AT3G56400, AT3G04640, AT5G20050, AT3G56880, AT3G29000, AT3G55430, AT2G39650, AT2G36380, AT4G23015, AT2G02800, AT4G11000, AT5G19070, AT4G35110, AT2G25460, AT2G34730, AT5G48657, AT1G61260, AT4G22610, AT1G67000, AT1G72950, AT5G63490, AT5G03380, AT5G02290, AT5G59420, AT2G27310, AT1G13390, AT1G70090, AT3G16510, AT1G76070, AT4G30470, AT4G19990, AT1G05675, AT4G23030, AT4G28600, AT2G32200, AT5G42440, AT5G22690, AT1G80450, AT2G35710, AT3G60200, AT1G24170, AT1G66160, AT5G44060, AT2G19130, AT1G69790, AT1G19380, AT1G08050, AT1G63860, AT1G58150, AT5G48430, AT5G17650, AT3G21690, AT1G16110, AT4G01090, AT2G30990, AT1G13520, AT5G14700, AT1G72450, AT3G14590, AT3G15200, AT1G22110, AT5G62865, AT2G07180, AT2G41640, AT1G07870, AT5G37490, AT1G10140, AT4G27652, AT4G27654, AT4G27657, AT1G55450, AT1G56540, AT1G18300, AT3G55470, AT2G32140, AT5G57035, AT1G02610, AT4G37690, AT5G12880, AT3G19010, AT5G39785, AT5G38210, AT5G25930, AT4G01870, AT4G31800, AT1G33110, AT5G35735, AT5G64260, AT4G38550, AT5G08350, AT2G25735, AT2G20960, AT5G04550, AT1G27100, AT2G48010, AT3G13600, AT1G66920, AT5G25920, AT3G06760, AT1G30190, AT5G45510, AT1G30755, AT1G72240, AT5G11650, AT5G08240, AT3G17770, AT1G05340, AT5G03110, AT5G03355, AT4G14370, AT3G01080, AT3G04350, AT5G46295, AT2G01300, AT1G73740, AT1G80840, AT5G18270, AT5G03204, AT5G18130, AT1G61890, AT1G31540, AT4G25390, AT1G63390, AT5G61560, AT3G57450, AT5G65240, AT1G51820, AT4G08480, AT1G17380, AT4G36040, AT3G15810, AT1G63720, AT5G52750, AT1G73880, AT5G10750, AT2G18690, AT2G27830, AT5G36220, AT5G13220, AT5G41740, AT5G42950, AT1G25400, AT1G59590, AT2G05380, AT2G31990, AT5G44580, AT4G09420, AT4G23550, AT5G50900, AT1G70700, AT2G18670, AT1G03400, AT5G66910, AT5G37540, AT3G19990, AT2G45910, AT5G41750, AT1G76360, AT4G36500, AT4G32020, AT4G25620, AT1G14330, AT1G13360, AT3G07780, AT4G29780, AT5G54710, AT5G67350, AT1G30700, AT1G77500, AT5G05140, AT2G21510, AT4G39580, AT2G24100, AT4G32030, AT3G11810, AT2G29350, AT5G46780, AT2G34600, AT5G54720, AT3G25882, AT1G33760, AT5G67340, AT5G57550, AT5G08660, AT1G24145, AT3G13433, AT3G13432, AT2G35935, AT1G08315, AT1G06137, AT4G13340, AT3G52800, AT4G12250, AT4G02200, AT1G21528, AT3G55840, AT3G57460, AT4G21840, AT3G59880, AT5G64660, AT3G62010, AT5G11000, AT1G20310, AT1G07135, AT3G50830, AT5G37070, AT5G38280, AT2G24240, AT2G17705, AT4G23470, AT3G27960, AT3G15518, AT5G18310, AT4G21850, AT1G32530, AT3G19680, AT1G19210, AT4G20880, AT1G22180, AT1G23710, AT2G44500	2.67486	1.96015e-46	9.80077e-47	9.33657e-47
GOTERM_BP_DIRECT	GO:0032870~cellular response to hormone stimulus	55	1.44661	9.04917e-12	AT5G23850, AT1G63860, AT4G02860, AT4G29780, AT2G38790, AT1G16110, AT5G09620, AT3G15200, AT5G62865, AT5G65613, AT1G73740, AT5G65610, AT3G47550, AT2G29995, AT2G23450, AT1G22510, AT4G27652, AT5G57910, AT3G55470, AT5G64230, AT4G40050, AT2G02800, AT1G74440, AT5G57035, AT4G19200, AT2G01670, AT4G02200, AT3G55840, AT1G61100, AT3G05220, AT5G51585, AT2G25735, AT5G59420, AT4G16840, AT2G20960, AT5G36220, AT1G16260, AT1G13390, AT5G50450, AT4G33467, AT5G38280, AT1G03970, AT1G72070, AT4G36210, AT2G31350, AT1G64065, AT5G18310, AT5G26770, AT1G32530, AT4G27350, AT3G26510, AT4G34480, AT1G23710, AT2G44500, AT3G10300	2.63158	1.85328e-08	5.61597e-10	5.34998e-10
GOTERM_BP_DIRECT	GO:0071407~cellular response to organic cyclic compound	34	0.894266	1.68706e-07	AT5G25930, AT1G61100, AT1G14330, AT4G25620, AT5G44090, AT1G67000, AT5G63490, AT5G11740, AT1G72790, AT2G25735, AT5G04550, AT3G60450, AT2G46735, AT1G76070, AT1G59590, AT3G06760, AT5G46780, AT5G42440, AT3G29000, AT3G60200, AT3G25882, AT5G61560, AT2G33170, AT1G66160, AT2G02800, AT1G01440, AT5G08240, AT1G24145, AT4G34480, AT5G66910, AT3G13432, AT2G44500, AT5G41810, AT4G32020	2.60637	0.000345451	6.64444e-06	6.32974e-06
GOTERM_BP_DIRECT	GO:0042440~pigment metabolic process	41	1.07838	2.19065e-08	AT4G28755, AT3G26100, AT5G19850, AT2G25080, AT4G38060, AT2G37240, AT1G17100, AT3G59780, AT5G14740, AT5G61290, AT5G44050, AT1G74430, AT2G22860, AT5G56850, AT1G52220, AT3G48200, AT5G39530, AT2G23390, AT1G76450, AT2G24100, AT1G75180, AT5G17280, AT1G22850, AT3G48180, AT1G13990, AT3G09850, AT1G57770, AT3G55890, AT3G26310, AT4G08930, AT3G56140, AT1G14345, AT4G17840, AT1G75770, AT3G11570, AT5G04440, AT1G74640, AT1G52230, AT3G26180, AT1G75170, AT5G02940	2.5198	4.48635e-05	9.54564e-07	9.09352e-07
GOTERM_BP_DIRECT	GO:0009755~hormone-mediated signaling pathway	103	2.7091	2.79201e-19	AT1G12990, AT5G43064, AT1G03080, AT1G67340, AT1G74430, AT4G15610, AT4G36030, AT5G66900, AT1G32928, AT5G02230, AT2G31800, AT3G04640, AT3G06780, AT3G29000, AT4G32800, AT1G31540, AT4G25390, AT1G33600, AT1G01440, AT2G30600, AT5G58720, AT3G15810, AT2G25460, AT5G47960, AT3G28220, AT2G36630, AT3G10815, AT5G44050, AT1G72790, AT5G10750, AT3G63260, AT5G02290, AT5G50450, AT2G27310, AT1G70090, AT3G16510, AT1G76070, AT1G25400, AT2G38820, AT5G22690, AT2G35710, AT4G08850, AT3G01830, AT5G64450, AT2G17220, AT1G66160, AT5G50900, AT3G22910, AT1G19380, AT2G27389, AT4G32020, AT3G10300, AT4G02860, AT4G01010, AT4G25620, AT4G29780, AT5G16200, AT5G54710, AT5G60680, AT5G11700, AT2G37025, AT1G77500, AT3G14590, AT4G15530, AT3G14075, AT2G41640, AT1G07870, AT1G10140, AT4G22360, AT5G46780, AT3G07790, AT1G56540, AT1G17210, AT2G39580, AT3G19010, AT5G39785, AT5G38210, AT3G27390, AT5G58120, AT5G25930, AT3G55840, AT5G20480, AT5G25130, AT5G44090, AT5G66200, AT5G64660, AT5G35735, AT5G64260, AT5G04550, AT1G27100, AT1G07135, AT2G48010, AT2G47440, AT3G13600, AT5G19120, AT3G06760, AT3G23920, AT1G01540, AT5G08240, AT5G11650, AT3G17770, AT1G23710, AT4G14370	2.48077	5.71803e-16	3.00949e-17	2.86695e-17
GOTERM_BP_DIRECT	GO:0071396~cellular response to lipid	110	2.89321	4.5747e-20	AT5G23850, AT1G12990, AT5G43064, AT2G38790, AT1G67340, AT1G74430, AT4G15610, AT4G36030, AT1G73740, AT2G46735, AT5G02230, AT3G52710, AT2G23450, AT3G59910, AT5G20050, AT4G32800, AT5G57910, AT4G25390, AT2G02800, AT1G74440, AT1G01440, AT4G34380, AT2G30600, AT2G25460, AT1G63720, AT3G05220, AT5G44050, AT1G17620, AT1G72790, AT2G17480, AT5G10750, AT3G63260, AT5G02290, AT5G59420, AT4G21920, AT5G36220, AT1G16260, AT1G76590, AT1G13390, AT5G38240, AT4G36730, AT1G25400, AT4G36210, AT5G65380, AT5G42440, AT5G22690, AT2G35710, AT3G60200, AT4G27350, AT2G17220, AT1G66160, AT5G50900, AT4G09030, AT3G22910, AT2G39480, AT3G15790, AT2G45910, AT4G32020, AT3G10300, AT1G08050, AT1G63860, AT1G14330, AT5G16200, AT1G16110, AT5G54710, AT5G11700, AT2G37025, AT1G77500, AT3G14590, AT5G09620, AT1G27000, AT5G65610, AT3G14075, AT2G07180, AT1G07870, AT1G22510, AT5G46780, AT1G15430, AT3G07790, AT1G56540, AT4G40050, AT3G19010, AT5G39785, AT5G38210, AT3G27390, AT4G01870, AT4G02200, AT5G25930, AT3G55840, AT1G61100, AT5G44090, AT5G65870, AT5G66200, AT5G64660, AT5G35735, AT4G16840, AT2G20960, AT5G04550, AT3G47210, AT1G07135, AT3G50830, AT2G48010, AT3G13600, AT1G13990, AT5G18310, AT5G20190, AT1G01540, AT5G11650, AT3G17770, AT5G03110	2.45066	9.36898e-17	5.85561e-18	5.57827e-18
GOTERM_BP_DIRECT	GO:0097305~response to alcohol	46	1.20989	1.27556e-08	AT1G63720, AT3G50270, AT4G25620, AT3G26200, AT1G27290, AT1G30720, AT3G14690, AT2G18690, AT5G57340, AT1G77500, AT1G03610, AT4G15530, AT4G31380, AT1G32928, AT2G35290, AT1G51790, AT1G76590, AT3G52710, AT4G33940, AT1G07870, AT1G21326, AT5G05965, AT5G01200, AT1G59590, AT1G10140, AT5G19120, AT3G04000, AT4G23470, AT1G15430, AT5G18130, AT5G18310, AT3G03150, AT2G39650, AT1G19210, AT4G27350, AT5G61560, AT3G57450, AT3G26510, AT4G25690, AT1G53840, AT4G34380, AT4G17840, AT5G35560, AT5G13210, AT5G39785, AT4G19200	2.41134	2.6123e-05	5.80519e-07	5.53024e-07
GOTERM_BP_DIRECT	GO:1901701~cellular response to oxygen-containing compound	163	4.28722	3.50011e-28	AT5G23850, AT1G12990, AT1G14530, AT5G43064, AT1G03080, AT1G07040, AT5G42530, AT5G16880, AT2G38790, AT1G67340, AT5G67310, AT5G46295, AT5G47020, AT4G15610, AT4G16820, AT1G73740, AT3G60450, AT2G46735, AT1G20490, AT5G02230, AT3G52710, AT2G23450, AT3G59910, AT5G20050, AT3G29000, AT4G32800, AT5G57910, AT4G25390, AT5G61560, AT5G65240, AT2G02800, AT1G74440, AT1G01440, AT4G11000, AT4G34380, AT4G36040, AT2G01670, AT4G35110, AT3G28220, AT2G36630, AT1G63720, AT3G05220, AT1G61260, AT1G67000, AT5G44050, AT2G17480, AT3G14690, AT3G63260, AT5G59420, AT4G21920, AT5G36220, AT1G16260, AT1G76590, AT1G13390, AT5G35370, AT5G38240, AT4G19510, AT4G33467, AT3G10770, AT4G36730, AT3G16510, AT1G59590, AT4G36210, AT5G16170, AT2G31990, AT5G42440, AT5G22690, AT5G52400, AT2G28080, AT3G60200, AT4G27350, AT1G69550, AT4G25690, AT5G25280, AT2G17220, AT1G66160, AT1G68580, AT5G50900, AT2G18670, AT3G22910, AT1G69790, AT4G17840, AT5G66910, AT2G39480, AT3G15790, AT2G45910, AT4G32020, AT3G10300, AT2G27660, AT1G64950, AT1G08050, AT4G02860, AT1G14330, AT5G17650, AT4G29780, AT5G11700, AT2G30990, AT2G37025, AT1G77500, AT3G14590, AT4G15530, AT5G09620, AT2G02710, AT5G62865, AT1G27000, AT5G65610, AT3G14075, AT3G47550, AT4G39580, AT2G07180, AT1G07870, AT1G22510, AT3G03870, AT5G46780, AT1G15430, AT1G55450, AT3G07790, AT1G56540, AT3G25882, AT4G40050, AT5G15500, AT2G38400, AT2G32140, AT5G57550, AT1G70160, AT5G03490, AT3G19010, AT5G39785, AT5G38210, AT3G13432, AT3G27390, AT5G58120, AT4G12250, AT4G02200, AT5G25930, AT3G55840, AT1G61100, AT5G44090, AT5G65870, AT5G35735, AT5G64260, AT2G25735, AT4G16840, AT5G04550, AT3G47210, AT1G07135, AT3G50830, AT4G33940, AT2G48010, AT3G13600, AT5G43450, AT3G06760, AT1G13990, AT3G15518, AT5G18310, AT1G32530, AT5G20190, AT3G22430, AT5G08240, AT5G11650, AT1G22180, AT5G03110, AT2G44500	2.40095	7.16822e-25	6.51656e-26	6.20791e-26
GOTERM_BP_DIRECT	GO:0010150~leaf senescence	98	2.57759	2.56458e-17	AT1G07040, AT3G52430, AT3G04350, AT3G27110, AT4G38060, AT1G73500, AT4G02260, AT1G69490, AT4G15610, AT4G32070, AT1G27320, AT2G23450, AT5G18270, AT3G56400, AT5G18130, AT5G24530, AT5G47390, AT1G18860, AT2G37750, AT1G76980, AT4G36040, AT3G11570, AT1G20780, AT4G12570, AT5G17290, AT2G25460, AT2G36630, AT5G23950, AT1G32460, AT2G20920, AT1G68450, AT4G24590, AT2G18690, AT2G22300, AT5G08790, AT1G27300, AT5G59420, AT5G41740, AT2G27310, AT5G44610, AT2G28400, AT4G30920, AT5G18630, AT2G35710, AT4G25690, AT2G17220, AT1G66160, AT2G19130, AT5G03550, AT4G16110, AT1G14330, AT5G51720, AT3G21690, AT5G54710, AT4G01250, AT1G30700, AT4G13110, AT2G02710, AT1G23040, AT3G14075, AT3G47550, AT4G39580, AT2G31570, AT3G27260, AT5G52300, AT3G25882, AT5G64230, AT2G39730, AT2G32140, AT2G31690, AT4G34060, AT3G19010, AT4G16690, AT4G01870, AT5G25930, AT5G49700, AT5G25770, AT4G10500, AT4G21840, AT5G11520, AT1G73680, AT2G25735, AT4G39360, AT3G48020, AT5G59220, AT4G30790, AT5G16370, AT1G13990, AT5G17860, AT5G45630, AT2G33170, AT5G64930, AT3G17770, AT5G39520, AT2G01890, AT1G02470, AT4G14370, AT3G10500	2.4009	5.25227e-14	2.50108e-15	2.38262e-15
GOTERM_BP_DIRECT	GO:0009751~response to salicylic acid	100	2.63019	1.56718e-17	AT4G22030, AT3G52430, AT5G40990, AT5G46295, AT1G13960, AT3G61260, AT2G01300, AT3G43670, AT1G73740, AT1G51790, AT3G09370, AT1G80840, AT3G56400, AT5G43470, AT5G24530, AT3G56880, AT3G29000, AT4G25390, AT5G67300, AT1G18860, AT3G57450, AT1G51820, AT2G02800, AT4G11000, AT5G06320, AT2G40000, AT2G29420, AT1G63720, AT1G61260, AT5G52750, AT1G28480, AT2G34690, AT5G08790, AT5G41740, AT2G27310, AT2G28400, AT3G16510, AT1G76070, AT1G59590, AT1G65510, AT4G23270, AT5G42440, AT5G22690, AT1G80450, AT1G66160, AT2G19130, AT5G41750, AT5G04760, AT1G08050, AT4G23280, AT1G13520, AT5G14700, AT4G39580, AT3G48360, AT1G62810, AT4G27652, AT1G55450, AT1G56540, AT5G54720, AT4G05320, AT1G33760, AT2G17520, AT1G65490, AT2G32140, AT5G57550, AT1G43160, AT4G37690, AT5G39785, AT3G13433, AT5G38210, AT3G13432, AT5G02320, AT1G06137, AT4G13340, AT3G61190, AT4G31800, AT5G25930, AT3G55840, AT2G38610, AT1G61340, AT4G10500, AT2G14560, AT4G21840, AT3G59880, AT5G35735, AT2G25735, AT5G56750, AT1G20310, AT1G07135, AT1G02120, AT5G24430, AT5G45510, AT5G40460, AT3G26230, AT5G45630, AT4G21850, AT1G30755, AT5G08240, AT4G34480, AT4G14370	2.39235	3.20959e-14	1.6048e-15	1.52879e-15
GOTERM_BP_DIRECT	GO:0065003~macromolecular complex assembly	54	1.42031	8.32754e-10	AT1G32160, AT5G21430, AT2G25080, AT3G54210, AT1G58235, AT5G62140, AT5G14740, AT1G51310, AT4G31380, AT1G78995, AT5G08650, AT5G47900, AT3G19800, AT2G27290, AT5G23120, AT1G62780, AT5G10946, AT4G28660, AT4G37330, AT1G50450, AT2G44920, AT1G01800, AT3G26180, AT3G11930, AT4G28755, AT5G16140, AT3G50270, AT4G02920, AT2G14880, AT3G62410, AT2G01320, AT2G27310, AT1G75460, AT4G36730, AT3G10970, AT1G75180, AT2G43560, AT2G14910, AT4G00895, AT5G16410, AT2G15960, AT3G26510, AT5G16810, AT2G33250, AT2G37530, AT1G70820, AT5G53490, AT5G57655, AT5G54300, AT2G24270, AT4G34400, AT1G78140, AT5G02940, AT5G51070	2.39116	1.70548e-06	4.48811e-08	4.27554e-08
GOTERM_BP_DIRECT	GO:0042742~defense response to bacterium	355	9.33719	2.71929e-57	AT1G64510, AT1G12990, AT4G22030, AT4G04960, AT5G42530, AT1G67340, AT5G57340, AT4G15610, AT4G36670, AT2G44790, AT4G16820, AT5G58430, AT1G32928, AT1G27320, AT2G46735, AT1G51790, AT3G52710, AT3G48320, AT2G31800, AT5G01540, AT5G40910, AT3G56400, AT4G02410, AT3G49790, AT3G04640, AT5G24530, AT3G56880, AT1G32230, AT3G29000, AT3G55430, AT2G39650, AT4G23015, AT1G68440, AT1G18860, AT5G45250, AT5G63580, AT1G30730, AT2G02800, AT4G35230, AT4G34380, AT4G11000, AT5G06320, AT4G26090, AT1G03220, AT4G35110, AT2G25460, AT5G48657, AT1G61260, AT1G80460, AT2G31345, AT1G72950, AT1G68450, AT5G46350, AT5G44050, AT1G48490, AT1G17620, AT1G30720, AT4G24230, AT2G22300, AT5G57123, AT5G03380, AT5G02290, AT5G59420, AT1G52740, AT4G34390, AT2G30930, AT2G27310, AT1G21326, AT1G70090, AT3G16510, AT1G76070, AT4G19990, AT4G11470, AT1G05675, AT4G23030, AT4G23270, AT2G32200, AT5G42440, AT1G59870, AT5G22690, AT1G80450, AT2G35710, AT2G28080, AT5G66631, AT2G38780, AT3G01830, AT3G60200, AT1G24170, AT1G69550, AT5G25280, AT1G66160, AT5G44060, AT4G39610, AT5G33340, AT2G19130, AT1G69790, AT2G47130, AT1G76080, AT2G27660, AT1G08050, AT1G63860, AT3G59700, AT4G23280, AT5G48430, AT5G44510, AT5G49520, AT5G16200, AT1G16110, AT4G01090, AT3G53280, AT1G13520, AT5G46490, AT5G14700, AT3G15200, AT2G07180, AT2G41640, AT1G07870, AT5G05300, AT5G51160, AT4G30370, AT5G37490, AT1G11350, AT2G38800, AT4G27652, AT3G01175, AT4G27657, AT1G55450, AT1G56540, AT2G38000, AT1G18300, AT3G55470, AT2G17520, AT3G21320, AT2G32140, AT1G64280, AT5G45050, AT1G70160, AT5G57035, AT1G02610, AT5G12880, AT3G19010, AT5G39785, AT5G38210, AT2G22790, AT1G08830, AT5G25930, AT4G01870, AT4G31800, AT1G61100, AT5G22540, AT4G39090, AT1G59820, AT5G25130, AT5G44090, AT5G66200, AT5G24040, AT5G35735, AT5G45060, AT5G64260, AT1G03610, AT4G38550, AT2G25735, AT4G37460, AT2G20960, AT5G04550, AT1G27100, AT3G14130, AT4G33300, AT2G25297, AT3G13600, AT2G43120, AT1G66920, AT5G25920, AT3G06760, AT5G43450, AT1G30190, AT1G64065, AT4G23190, AT3G26230, AT5G27420, AT1G59710, AT5G66790, AT1G30755, AT1G72240, AT3G17650, AT5G11650, AT5G08240, AT1G30757, AT3G17770, AT1G05340, AT5G03110, AT5G03355, AT4G14370, AT3G05200, AT3G52430, AT3G04350, AT5G40990, AT5G46295, AT5G10530, AT3G20600, AT4G36030, AT2G01300, AT4G11530, AT1G73740, AT5G02230, AT5G57060, AT1G80840, AT2G23450, AT5G18270, AT3G50260, AT4G01720, AT5G45410, AT1G61890, AT5G46180, AT1G29240, AT4G25390, AT3G57330, AT5G61560, AT5G67300, AT3G57450, AT5G65240, AT1G51820, AT1G01440, AT2G19190, AT5G58720, AT3G15810, AT2G01670, AT2G40000, AT4G16890, AT2G22470, AT3G10930, AT1G63720, AT3G05220, AT5G23950, AT5G52750, AT4G27460, AT2G30770, AT5G67330, AT2G34690, AT2G17230, AT3G43850, AT5G10750, AT2G18690, AT2G27830, AT4G21920, AT2G44490, AT4G12720, AT5G41740, AT3G44260, AT5G42950, AT1G25400, AT1G59590, AT1G12220, AT2G05380, AT5G44580, AT5G52400, AT1G11370, AT5G52640, AT1G17230, AT4G25170, AT3G01430, AT4G23550, AT5G48380, AT5G50900, AT2G18670, AT1G03400, AT5G37540, AT2G39480, AT2G45910, AT5G41750, AT1G76360, AT5G12380, AT4G36500, AT2G27389, AT3G30775, AT4G25620, AT1G14330, AT4G29780, AT5G54710, AT5G67350, AT1G30700, AT4G16500, AT1G77500, AT5G05140, AT5G11140, AT5G06230, AT2G05940, AT2G21510, AT3G47550, AT4G39580, AT4G32030, AT3G11810, AT3G03870, AT3G52480, AT5G46780, AT5G60270, AT5G54720, AT3G25882, AT1G33760, AT5G57550, AT5G08660, AT1G21670, AT3G13433, AT3G13432, AT2G35935, AT1G08315, AT1G06137, AT1G22882, AT4G13340, AT3G52800, AT5G15190, AT4G02200, AT4G26850, AT3G55840, AT1G61740, AT2G27080, AT4G21840, AT4G28350, AT3G59880, AT5G64660, AT1G77640, AT5G11000, AT2G44290, AT3G47210, AT2G23150, AT3G50950, AT1G20310, AT1G07135, AT1G02120, AT3G14415, AT2G24240, AT1G15530, AT5G16370, AT5G24430, AT5G22250, AT3G15518, AT5G40460, AT5G18310, AT4G21850, AT1G32530, AT3G19680, AT1G19210, AT4G20880, AT3G20770, AT4G35450, AT3G20300, AT2G01379, AT4G34480, AT1G22180, AT1G23710, AT2G44500, AT4G33950, AT3G14420, AT2G25200, AT5G04720	2.31764	5.5691e-54	5.5691e-54	5.30533e-54
GOTERM_BP_DIRECT	GO:0006082~organic acid metabolic process	35	0.920568	2.63717e-06	AT4G25620, AT3G04350, AT5G25770, AT2G40710, AT4G29780, AT5G11700, AT4G23560, AT3G15780, AT5G09620, AT5G07360, AT4G13530, AT3G14595, AT1G50260, AT5G39530, AT5G02230, AT2G42750, AT5G01200, AT5G17280, AT3G52340, AT3G27260, AT5G18130, AT1G59650, AT3G07790, AT2G36320, AT4G23550, AT5G03490, AT4G05070, AT5G55530, AT5G01050, AT5G54540, AT4G35070, AT3G13432, AT3G48690, AT1G05783, AT3G55910	2.31039	0.00538638	9.15412e-05	8.72055e-05
GOTERM_BP_DIRECT	GO:0009611~response to wounding	286	7.52236	2.2838e-43	AT4G04840, AT5G43064, AT1G09340, AT1G80440, AT1G61120, AT5G42650, AT4G38060, AT2G38790, AT1G67340, AT5G61290, AT1G32920, AT1G74430, AT5G57340, AT4G36670, AT2G44790, AT1G74790, AT3G43670, AT1G32928, AT1G20490, AT2G06050, AT1G65845, AT4G24220, AT3G04640, AT3G56880, AT3G29000, AT2G39650, AT2G36380, AT1G68440, AT5G26270, AT5G24090, AT5G67020, AT1G30730, AT2G02800, AT1G53840, AT4G11000, AT5G06320, AT1G76065, AT1G01720, AT1G03220, AT5G19070, AT2G25460, AT5G48657, AT1G32460, AT4G22610, AT1G67000, AT4G08500, AT1G72950, AT5G44050, AT1G17620, AT5G63490, AT5G03380, AT5G02290, AT2G47800, AT5G04230, AT2G27310, AT1G13390, AT3G16510, AT1G76070, AT2G32200, AT1G66160, AT2G30020, AT5G44060, AT1G51400, AT1G69790, AT1G19380, AT4G28290, AT1G19020, AT3G62860, AT3G15790, AT5G54300, AT3G10300, AT2G27660, AT1G08050, AT1G63860, AT3G51420, AT5G17650, AT4G01090, AT2G37025, AT1G13520, AT5G14700, AT1G72450, AT3G14590, AT1G24530, AT3G15200, AT5G62865, AT3G07150, AT3G48000, AT2G41640, AT1G07870, AT2G27690, AT3G48360, AT1G09932, AT4G27652, AT4G27654, AT4G27657, AT1G55450, AT1G18300, AT3G21320, AT2G32140, AT1G64280, AT1G22360, AT1G43160, AT1G02610, AT2G24850, AT3G45640, AT3G19010, AT5G39785, AT5G38210, AT5G47910, AT2G22790, AT1G07985, AT5G58120, AT1G61340, AT5G14120, AT1G67560, AT1G17420, AT4G21440, AT5G35735, AT5G64260, AT4G38550, AT2G46510, AT5G56870, AT2G25735, AT2G20960, AT5G04550, AT1G27100, AT2G48010, AT1G58180, AT1G03970, AT5G20230, AT5G43570, AT1G60140, AT3G06760, AT1G60260, AT1G13990, AT4G28085, AT5G66790, AT1G54953, AT1G30755, AT5G11650, AT5G08240, AT2G02860, AT3G17770, AT1G73210, AT1G78460, AT1G15380, AT4G14370, AT5G02940, AT5G23850, AT5G43580, AT1G78080, AT1G03080, AT1G58110, AT1G73500, AT5G46295, AT1G27290, AT4G02260, AT1G72416, AT2G01300, AT2G02990, AT5G02230, AT1G80840, AT1G03990, AT2G23450, AT5G03204, AT5G43470, AT5G18130, AT4G01720, AT4G32800, AT1G61890, AT3G03150, AT1G31540, AT4G25390, AT3G56360, AT3G57450, AT1G71697, AT2G33150, AT1G51820, AT1G27730, AT1G05800, AT1G17380, AT3G11570, AT1G53560, AT5G58720, AT4G17740, AT5G01830, AT3G28220, AT5G44575, AT5G52750, AT5G10750, AT2G18690, AT5G08790, AT3G14050, AT5G56550, AT4G21920, AT5G36220, AT5G12010, AT5G13220, AT5G59820, AT5G41740, AT1G76590, AT3G44260, AT2G03980, AT4G33467, AT2G28120, AT1G25400, AT1G59590, AT1G20510, AT5G65380, AT5G19440, AT2G05380, AT2G31990, AT5G52400, AT5G44585, AT2G17220, AT4G23550, AT1G70820, AT1G70700, AT5G41750, AT1G76360, AT4G36500, AT2G27389, AT4G35770, AT4G23680, AT4G25620, AT4G29780, AT5G54710, AT5G11700, AT4G28330, AT1G30700, AT3G61060, AT4G16500, AT4G13110, AT1G72175, AT5G05140, AT5G09620, AT4G39580, AT2G24100, AT1G62810, AT1G71080, AT3G54420, AT4G03420, AT2G34600, AT5G54720, AT3G25882, AT2G38400, AT5G67340, AT1G16090, AT1G24145, AT2G46940, AT5G13210, AT3G13790, AT1G22640, AT3G61190, AT3G52800, AT5G15190, AT3G55840, AT1G61740, AT3G50270, AT2G28290, AT1G61065, AT3G57460, AT4G21840, AT5G65870, AT5G64660, AT2G22860, AT3G62010, AT1G20310, AT1G07135, AT4G33940, AT2G44970, AT5G54170, AT5G16370, AT3G15518, AT5G40460, AT1G66760, AT4G21850, AT5G20190, AT1G19210, AT3G26510, AT5G16810, AT1G74020, AT1G01140, AT1G72520, AT1G23710, AT2G44500	2.25547	4.67723e-40	1.16931e-40	1.11393e-40
GOTERM_BP_DIRECT	GO:0009409~response to cold	188	4.94477	2.77235e-28	AT3G07740, AT3G52150, AT1G78080, AT1G61520, AT2G05070, AT4G28811, AT1G09340, AT1G05140, AT3G17390, AT1G28140, AT5G62140, AT3G54050, AT5G14740, AT2G37220, AT1G74430, AT1G32928, AT3G16690, AT1G27320, AT4G26080, AT1G78995, AT3G48200, AT3G52710, AT5G04530, AT1G46768, AT3G50260, AT3G08720, AT3G04640, AT3G56880, AT3G29000, AT2G39650, AT1G18740, AT3G57450, AT1G71730, AT4G20260, AT5G24090, AT5G16910, AT1G27730, AT3G11170, AT3G12780, AT5G13650, AT1G50450, AT3G15810, AT2G01670, AT2G40880, AT4G37930, AT5G58680, AT1G76180, AT5G01675, AT2G25460, AT1G32060, AT3G08730, AT5G23950, AT4G35090, AT4G08500, AT5G65430, AT1G72950, AT1G17100, AT2G30250, AT5G10750, AT2G22300, AT5G57123, AT4G21920, AT5G54770, AT5G59820, AT2G40970, AT5G41740, AT2G33800, AT4G19510, AT5G44610, AT3G16510, AT1G23740, AT2G35710, AT1G66160, AT5G13630, AT5G54300, AT4G17560, AT5G41750, AT1G76360, AT2G24270, AT5G12380, AT4G36500, AT1G01500, AT5G58340, AT3G48690, AT1G08930, AT1G07720, AT4G24770, AT1G58030, AT4G03430, AT4G25620, AT3G54890, AT1G66730, AT4G29780, AT5G48790, AT3G59780, AT3G21055, AT1G72610, AT4G09650, AT3G26744, AT5G56850, AT5G10450, AT2G45600, AT1G45474, AT5G61410, AT5G08650, AT3G50970, AT5G37770, AT5G58070, AT2G41640, AT4G16860, AT2G01180, AT4G32030, AT3G48360, AT2G20260, AT3G56720, AT1G15950, AT2G27290, AT4G27654, AT4G27657, AT1G62780, AT5G20250, AT5G52300, AT1G56540, AT1G70200, AT5G54720, AT1G18300, AT1G32550, AT1G33760, AT5G47230, AT2G39730, AT2G32140, AT1G14345, AT1G71130, AT1G43160, AT3G61470, AT3G45640, AT5G06760, AT3G16140, AT3G61870, AT2G44920, AT2G41530, AT1G22882, AT3G11410, AT4G13340, AT3G63490, AT3G61190, AT3G52800, AT3G23250, AT2G38330, AT3G01500, AT1G70610, AT5G66200, AT1G31330, AT3G21870, AT4G20350, AT5G35735, AT1G17940, AT1G67280, AT5G57560, AT3G44620, AT1G27100, AT4G27390, AT4G18220, AT1G78450, AT1G07135, AT1G75460, AT2G47440, AT1G21760, AT1G80820, AT4G25650, AT3G06760, AT2G46090, AT1G64065, AT5G62470, AT3G19680, AT1G19210, AT1G22190, AT2G37770, AT5G11650, AT1G01140, AT1G23710, AT1G80650, AT1G05340, AT1G15380, AT5G52440, AT2G44500, AT1G42970, AT2G40140	2.24504	5.67777e-25	5.67777e-26	5.40886e-26
GOTERM_BP_DIRECT	GO:0014070~response to organic cyclic compound	105	2.7617	9.0508e-16	AT1G12990, AT4G02540, AT5G17330, AT3G04350, AT3G07460, AT2G38790, AT1G67340, AT4G15610, AT4G36670, AT2G44790, AT2G18270, AT1G32928, AT1G75760, AT1G51790, AT5G02230, AT3G52710, AT3G48320, AT3G07470, AT2G31800, AT1G61890, AT4G23015, AT4G02130, AT1G51420, AT2G01670, AT1G03220, AT4G35110, AT5G66480, AT5G65390, AT1G10150, AT1G57680, AT5G48657, AT5G23950, AT3G27770, AT2G17230, AT1G72790, AT3G63260, AT5G59420, AT4G21920, AT2G27830, AT5G36220, AT2G30930, AT1G13390, AT4G36730, AT3G16510, AT4G19990, AT4G23030, AT5G14390, AT5G44580, AT5G18630, AT5G52400, AT1G24170, AT4G23550, AT2G16380, AT4G09030, AT1G19380, AT2G30990, AT5G46490, AT4G16500, AT1G77500, AT1G24530, AT5G62865, AT1G22110, AT2G21510, AT2G07180, AT4G32030, AT1G10020, AT4G27654, AT4G27657, AT2G38000, AT3G55470, AT2G17880, AT5G67340, AT5G08660, AT5G57035, AT1G21670, AT4G37690, AT3G19010, AT5G01750, AT3G27390, AT4G02200, AT5G14120, AT3G57460, AT5G64260, AT5G08350, AT5G56870, AT3G47210, AT3G50830, AT3G13600, AT2G24240, AT1G66920, AT2G17705, AT4G23470, AT5G25920, AT3G15518, AT3G26230, AT5G18310, AT5G25240, AT4G21850, AT3G19680, AT1G01540, AT3G17650, AT5G11650, AT1G23710, AT1G05340, AT5G03355	2.22787	1.81899e-12	6.8652e-14	6.54004e-14
GOTERM_BP_DIRECT	GO:0009873~ethylene-activated signaling pathway	61	1.60442	2.06323e-09	AT5G47220, AT1G78080, AT5G67190, AT3G23230, AT3G52430, AT5G24460, AT1G73500, AT3G16770, AT3G14230, AT1G46768, AT1G53170, AT1G08720, AT3G56400, AT3G50260, AT1G32230, AT1G68840, AT4G32800, AT3G51550, AT3G61630, AT5G64750, AT1G33760, AT5G47230, AT1G71130, AT3G15210, AT4G17500, AT1G43160, AT5G61600, AT5G05550, AT2G44840, AT5G03730, AT1G80580, AT2G28290, AT3G54990, AT1G13260, AT5G61590, AT5G42190, AT3G24500, AT1G17345, AT1G53910, AT1G79700, AT4G39403, AT1G77640, AT1G72430, AT3G11100, AT1G22810, AT1G02120, AT1G12980, AT4G17490, AT1G19210, AT1G64380, AT5G65100, AT1G28370, AT1G22190, AT3G20770, AT1G64060, AT5G10720, AT5G51190, AT1G52570, AT3G62980, AT1G22985, AT4G16110	2.20752	4.2255e-06	1.00607e-07	9.58422e-08
GOTERM_BP_DIRECT	GO:0009651~response to salt stress	201	5.28669	5.91552e-29	AT3G52150, AT1G10570, AT5G24540, AT2G38790, AT1G13960, AT1G27320, AT3G48680, AT3G56880, AT1G32230, AT3G29000, AT3G55430, AT4G28260, AT1G71730, AT5G24090, AT1G30730, AT1G76980, AT2G26430, AT5G58680, AT1G61260, AT4G08500, AT2G15695, AT4G24590, AT2G30250, AT5G35410, AT3G14690, AT5G59420, AT3G07370, AT2G27310, AT2G03340, AT5G44610, AT3G16510, AT1G76070, AT4G07408, AT1G59870, AT5G18630, AT3G55530, AT3G01830, AT3G21780, AT1G66160, AT1G19380, AT3G10300, AT1G08930, AT1G64950, AT5G16200, AT4G01090, AT5G10695, AT2G02710, AT2G44470, AT3G14595, AT3G47950, AT3G60130, AT5G35750, AT2G41640, AT5G05300, AT3G48360, AT2G38800, AT3G02140, AT5G21100, AT4G27652, AT3G57530, AT4G27657, AT5G17640, AT1G56540, AT1G17210, AT1G18300, AT2G32140, AT1G43160, AT3G60140, AT3G19010, AT1G07985, AT1G08830, AT4G01870, AT2G36950, AT4G39090, AT1G61340, AT5G26340, AT4G20350, AT3G57180, AT5G35735, AT5G64260, AT2G44450, AT2G25735, AT1G27100, AT3G20250, AT3G09350, AT4G17410, AT1G30190, AT4G30960, AT3G49210, AT1G64065, AT5G24030, AT5G11650, AT1G51200, AT3G17770, AT1G60940, AT1G07400, AT1G78080, AT2G33700, AT3G04350, AT3G21370, AT1G28380, AT5G67310, AT1G73500, AT5G46295, AT5G47020, AT3G19290, AT5G12030, AT4G13030, AT2G23450, AT5G18270, AT3G04000, AT3G08720, AT5G18130, AT1G61890, AT3G55270, AT5G46180, AT4G25390, AT5G49450, AT3G56360, AT5G67300, AT3G57450, AT1G27730, AT2G21820, AT3G15810, AT4G35750, AT3G10930, AT3G08730, AT1G63720, AT5G23950, AT5G10750, AT2G44490, AT5G12010, AT4G12720, AT5G41740, AT5G37670, AT5G19440, AT2G31990, AT4G25170, AT4G27350, AT4G17840, AT1G53540, AT5G12020, AT5G41750, AT5G12380, AT2G27389, AT2G47770, AT5G43260, AT4G29780, AT5G11700, AT2G19310, AT1G30700, AT4G13110, AT1G72175, AT4G15530, AT4G32150, AT5G06230, AT1G54100, AT1G23040, AT2G24100, AT5G46780, AT5G27600, AT5G52300, AT1G74920, AT5G15500, AT2G46940, AT2G20770, AT2G41010, AT3G16940, AT1G22882, AT3G52800, AT5G15190, AT3G55840, AT3G23490, AT5G26742, AT3G23250, AT5G25770, AT5G64660, AT1G17940, AT4G39360, AT2G44970, AT3G51920, AT4G27710, AT5G16370, AT1G11170, AT5G24550, AT2G36320, AT2G37770, AT3G62260, AT4G16830, AT3G20300, AT5G61820, AT1G01140, AT3G12360, AT5G51110, AT1G23710, AT3G46230, AT2G44500, AT4G33950, AT2G01490, AT2G40140, AT5G20510	2.20118	1.2115e-25	1.51437e-26	1.44265e-26
GOTERM_BP_DIRECT	GO:0009266~response to temperature stimulus	108	2.84061	1.1441e-15	AT5G20220, AT2G25080, AT3G54210, AT2G36770, AT5G11740, AT4G36670, AT4G31380, AT5G38420, AT5G02230, AT1G69800, AT1G65730, AT3G04760, AT3G55430, AT1G61890, AT4G25390, AT5G61560, AT1G67470, AT5G49690, AT5G10140, AT1G06130, AT1G17100, AT2G15695, AT1G17620, AT2G17230, AT1G27300, AT1G52740, AT5G12010, AT1G76590, AT3G07370, AT2G25770, AT5G05200, AT1G76070, AT4G13010, AT3G61080, AT2G43560, AT3G07255, AT5G24870, AT3G04260, AT5G52400, AT1G65230, AT5G44060, AT2G18670, AT3G16520, AT4G28290, AT2G39480, AT4G24090, AT2G24270, AT3G10300, AT2G24395, AT3G57760, AT5G17650, AT5G16200, AT4G01090, AT5G60680, AT4G30935, AT5G10695, AT3G15200, AT3G47550, AT1G21940, AT2G05540, AT2G24100, AT1G09932, AT4G22360, AT4G27652, AT1G64720, AT5G46780, AT1G35660, AT5G52420, AT4G03380, AT5G56900, AT5G57035, AT1G21670, AT5G13210, AT3G12580, AT3G09580, AT3G26180, AT5G01750, AT3G61190, AT4G02200, AT5G25930, AT5G02810, AT3G55840, AT4G28755, AT4G27700, AT5G46390, AT2G38330, AT3G21870, AT5G64660, AT1G72910, AT4G28750, AT5G64260, AT4G38550, AT1G77640, AT1G75860, AT4G30670, AT3G52610, AT4G22260, AT1G11170, AT5G40460, AT2G17787, AT4G20880, AT2G36320, AT5G16810, AT1G72240, AT5G53490, AT5G61820, AT1G80650, AT5G38430	2.1936	2.27374e-12	8.36828e-14	7.97193e-14
GOTERM_BP_DIRECT	GO:0044271~cellular nitrogen compound biosynthetic process	117	3.07733	9.17403e-17	AT3G49140, AT1G36320, AT5G21430, AT2G25080, AT3G54210, AT1G65320, AT2G17972, AT5G14740, AT1G29070, AT1G76730, AT5G38420, AT1G78995, AT5G64840, AT1G76450, AT1G32090, AT1G21500, AT3G04760, AT2G35170, AT4G28660, AT5G64270, AT4G28025, AT5G66052, AT1G50450, AT1G52230, AT1G14270, AT5G51010, AT2G46220, AT5G17170, AT4G12690, AT3G28220, AT5G51545, AT3G26200, AT2G29180, AT2G14880, AT5G14320, AT5G44050, AT5G52190, AT5G55220, AT1G52220, AT1G50040, AT2G01320, AT1G70090, AT4G36730, AT1G76070, AT5G17280, AT3G61080, AT2G43560, AT1G15730, AT3G05350, AT3G26310, AT2G29290, AT1G65230, AT1G55673, AT1G70820, AT2G36000, AT4G32260, AT5G13630, AT4G28290, AT4G24090, AT1G76360, AT2G24270, AT2G24395, AT4G33110, AT5G45680, AT1G67700, AT3G26100, AT1G57980, AT3G21055, AT5G13720, AT1G04800, AT1G22110, AT1G47530, AT5G56850, AT5G08650, AT2G01860, AT5G10690, AT5G41761, AT4G19450, AT4G01935, AT5G02710, AT3G25480, AT3G57930, AT5G21222, AT2G35410, AT1G62780, AT1G09130, AT5G24690, AT1G64680, AT5G27560, AT4G08555, AT1G14345, AT1G48450, AT3G61870, AT3G09580, AT2G05310, AT3G63490, AT3G26240, AT5G16140, AT3G56650, AT1G12250, AT5G14120, AT5G46390, AT2G38330, AT3G56010, AT3G21870, AT2G17033, AT4G28750, AT5G39530, AT2G23670, AT4G18740, AT4G00895, AT1G64065, AT5G16810, AT5G53490, AT1G80650, AT1G22985, AT4G17243	2.17217	2.27374e-13	7.82851e-15	7.45773e-15
GOTERM_BP_DIRECT	GO:0032787~monocarboxylic acid metabolic process	52	1.3677	6.87179e-08	AT4G04840, AT3G21690, AT5G54710, AT1G74430, AT2G44790, AT1G01770, AT4G15610, AT3G62990, AT1G27000, AT3G60450, AT3G48000, AT2G41640, AT1G71080, AT3G26690, AT2G31570, AT4G03420, AT1G56540, AT1G61890, AT5G57910, AT1G70160, AT4G11000, AT1G24145, AT3G15810, AT3G52800, AT4G01870, AT4G19160, AT5G44250, AT2G36950, AT5G48657, AT5G64260, AT1G73880, AT3G14690, AT1G72790, AT1G01430, AT2G18690, AT4G38550, AT2G42190, AT2G24040, AT2G03980, AT1G72070, AT5G16370, AT4G28600, AT5G42440, AT3G23560, AT2G35710, AT1G32530, AT4G28085, AT5G20190, AT5G61820, AT4G17840, AT3G17770, AT2G01490	2.16794	0.000140724	2.93196e-06	2.7931e-06
GOTERM_BP_DIRECT	GO:0019752~carboxylic acid metabolic process	63	1.65702	3.52361e-09	AT1G64950, AT1G07040, AT5G47020, AT4G13110, AT1G54740, AT3G44120, AT5G09660, AT3G11560, AT2G05540, AT1G79360, AT1G32090, AT2G23450, AT1G64720, AT3G09850, AT3G29240, AT5G21020, AT1G09130, AT5G58800, AT1G64680, AT2G39570, AT2G17880, AT1G10660, AT1G55810, AT2G34000, AT1G19910, AT1G02610, AT4G34380, AT1G51420, AT4G37690, AT1G23050, AT4G26290, AT5G38850, AT3G13750, AT2G20050, AT1G03220, AT5G19070, AT2G25460, AT5G25930, AT5G48657, AT5G19850, AT4G22610, AT3G57460, AT2G20920, AT2G15695, AT3G43850, AT1G27300, AT1G27980, AT1G50480, AT5G12010, AT1G70090, AT5G65380, AT4G25650, AT2G38820, AT1G13990, AT5G45310, AT4G25170, AT4G28040, AT4G25690, AT1G30910, AT5G56520, AT3G62860, AT5G03355, AT3G15630	2.14899	7.21632e-06	1.67822e-07	1.59873e-07
GOTERM_BP_DIRECT	GO:0009414~response to water deprivation	356	9.36349	3.43335e-47	AT4G04840, AT5G18780, AT3G52150, AT5G43064, AT4G28811, AT1G07040, AT4G38060, AT2G38790, AT4G15610, AT4G32070, AT2G44790, AT5G58430, AT3G62990, AT3G43670, AT1G32928, AT1G27320, AT1G20490, AT2G05620, AT3G52710, AT1G46768, AT5G39590, AT4G23493, AT3G04640, AT3G56880, AT1G32230, AT1G15230, AT3G29000, AT3G55430, AT3G19580, AT5G57910, AT2G39650, AT5G05110, AT4G39955, AT1G76980, AT2G40880, AT1G03220, AT5G58680, AT1G76180, AT5G19070, AT4G01670, AT3G57020, AT4G28150, AT1G72950, AT2G18960, AT1G68450, AT2G15695, AT1G18830, AT5G44050, AT2G38530, AT3G15780, AT1G06645, AT5G59420, AT5G06530, AT2G47800, AT5G54530, AT2G27310, AT5G38240, AT1G21326, AT3G16510, AT4G30470, AT1G30270, AT3G55890, AT1G59870, AT1G55152, AT3G55530, AT2G38780, AT4G28040, AT5G60410, AT2G19130, AT1G69790, AT4G37790, AT1G19020, AT5G54300, AT1G76080, AT3G10300, AT3G48690, AT1G05783, AT5G59550, AT1G08930, AT1G64950, AT3G26100, AT5G67190, AT3G21690, AT5G16200, AT5G60680, AT2G14260, AT1G13520, AT1G01770, AT3G14590, AT2G02710, AT3G15200, AT1G22110, AT1G27000, AT3G14595, AT1G50260, AT3G60130, AT4G12300, AT3G63520, AT5G35750, AT3G48000, AT4G01535, AT2G41640, AT1G07870, AT1G08720, AT2G38800, AT1G10140, AT3G06620, AT1G14860, AT4G27652, AT5G19140, AT4G27654, AT4G27657, AT1G56540, AT2G38000, AT1G18300, AT3G55470, AT5G64230, AT2G33590, AT2G32140, AT1G71130, AT1G43160, AT2G22430, AT5G06760, AT2G42620, AT5G38210, AT2G22790, AT1G07985, AT5G58120, AT3G55910, AT3G11410, AT3G26240, AT2G36950, AT4G39090, AT5G44650, AT4G02280, AT2G37240, AT5G26340, AT3G24500, AT5G35735, AT1G13740, AT1G03610, AT1G50480, AT1G27100, AT1G75860, AT3G12630, AT5G39530, AT2G48010, AT4G17410, AT2G31945, AT1G54160, AT3G48020, AT5G59220, AT3G06760, AT5G43450, AT1G30190, AT1G13990, AT4G30960, AT3G49210, AT2G17787, AT5G24030, AT4G28085, AT5G66790, AT3G02840, AT5G11650, AT1G51200, AT3G17770, AT2G01890, AT1G05340, AT1G15380, AT5G57050, AT3G48170, AT1G14530, AT1G78080, AT4G08920, AT2G33700, AT5G67310, AT5G46295, AT5G47020, AT1G27290, AT2G36770, AT3G19290, AT5G11740, AT2G01300, AT1G79600, AT4G29070, AT5G02230, AT4G13030, AT5G18270, AT5G03204, AT5G42380, AT1G61890, AT1G29120, AT5G46180, AT3G56360, AT5G67300, AT3G57450, AT2G37750, AT4G20260, AT5G49690, AT1G27730, AT4G31390, AT2G21820, AT3G11570, AT4G36040, AT3G15810, AT2G01670, AT4G35750, AT2G22470, AT5G01830, AT2G36630, AT3G09940, AT1G63720, AT1G62510, AT5G23950, AT1G27150, AT5G61590, AT1G17100, AT1G19400, AT4G27460, AT2G32150, AT2G17480, AT1G73880, AT5G11840, AT5G36220, AT5G12010, AT1G75380, AT5G41740, AT1G76590, AT1G62515, AT4G33467, AT2G23110, AT3G26170, AT1G59590, AT4G13010, AT5G65380, AT5G19440, AT2G31990, AT2G38820, AT5G45310, AT5G26770, AT1G64380, AT2G17220, AT1G33700, AT5G11610, AT3G22910, AT4G17840, AT5G37540, AT4G21930, AT5G41750, AT1G76360, AT1G52690, AT2G41430, AT5G12380, AT2G27389, AT2G46680, AT3G30775, AT5G43260, AT2G40715, AT3G22380, AT1G13360, AT4G29780, AT1G30700, AT4G13110, AT5G05140, AT4G15530, AT5G09620, AT2G45600, AT5G06230, AT1G23040, AT5G65730, AT3G50970, AT5G58070, AT2G24100, AT1G62810, AT1G04400, AT1G71080, AT2G31570, AT3G03870, AT5G46780, AT3G25880, AT3G50980, AT1G58440, AT5G52300, AT2G35930, AT3G07790, AT1G74920, AT5G15500, AT5G67340, AT4G23450, AT1G24145, AT2G46940, AT1G01240, AT1G21670, AT2G20770, AT5G13210, AT1G01480, AT5G38850, AT4G19200, AT2G41010, AT4G34100, AT1G08315, AT3G11930, AT1G22882, AT3G52800, AT5G15190, AT3G52450, AT5G66040, AT3G07565, AT5G49700, AT5G45340, AT3G23250, AT4G27700, AT5G25770, AT4G21840, AT5G64660, AT4G05150, AT1G17940, AT2G22860, AT4G14540, AT3G11020, AT1G07135, AT4G39360, AT3G50830, AT5G01200, AT1G45976, AT5G37070, AT3G51920, AT3G15500, AT2G24240, AT2G17705, AT4G25650, AT1G56280, AT5G16370, AT1G11170, AT5G23340, AT3G15518, AT5G18310, AT5G62470, AT1G19210, AT4G20880, AT1G22190, AT2G36320, AT3G23920, AT2G37770, AT4G34240, AT3G20300, AT5G38710, AT5G61820, AT5G35560, AT1G72760, AT1G23710, AT1G22985, AT1G07000, AT2G44500, AT4G33950, AT5G20510	2.11852	7.0315e-44	2.34383e-44	2.23282e-44
GOTERM_BP_DIRECT	GO:0006970~response to osmotic stress	125	3.28774	2.40625e-16	AT1G12990, AT1G78080, AT4G38060, AT1G67340, AT4G36670, AT4G32070, AT5G57100, AT4G31380, AT3G62990, AT3G16690, AT1G27320, AT5G39590, AT3G56400, AT3G04640, AT3G56880, AT3G23260, AT1G32230, AT4G32800, AT2G39650, AT5G49450, AT2G37750, AT4G28300, AT5G49690, AT1G74440, AT5G58720, AT3G14200, AT1G03220, AT2G22470, AT2G25460, AT3G08730, AT1G32460, AT5G52750, AT1G67000, AT4G08500, AT1G68450, AT1G17620, AT2G30250, AT3G15780, AT1G73880, AT3G16990, AT2G22660, AT1G76590, AT5G38240, AT1G21326, AT2G23110, AT1G25400, AT1G59590, AT4G13010, AT4G36210, AT1G05675, AT5G65380, AT3G07255, AT5G22690, AT2G35710, AT5G26770, AT3G21780, AT1G33700, AT3G01310, AT3G22910, AT4G28290, AT2G39480, AT5G37540, AT5G54300, AT2G45910, AT4G36500, AT2G47770, AT1G08050, AT1G14330, AT1G13360, AT3G21690, AT1G16110, AT5G54710, AT4G01090, AT5G60680, AT1G13520, AT5G05140, AT5G09620, AT1G22110, AT1G50260, AT5G35750, AT4G39580, AT4G32030, AT2G04690, AT3G03870, AT1G78290, AT2G38000, AT5G64750, AT2G42580, AT5G57035, AT1G43160, AT1G01240, AT3G45640, AT5G06760, AT5G13210, AT5G39785, AT2G41010, AT1G08315, AT4G02200, AT5G49700, AT4G39090, AT1G61340, AT4G05150, AT4G21440, AT1G03610, AT5G04550, AT3G20250, AT3G12630, AT3G48020, AT5G37070, AT2G24240, AT4G25650, AT5G43450, AT3G06760, AT1G58340, AT5G23340, AT1G22190, AT4G16830, AT5G11650, AT5G38710, AT1G05340, AT1G60940, AT1G15380, AT4G33950, AT5G57050, AT1G43700	2.10177	4.54747e-13	1.89538e-14	1.80561e-14
GOTERM_BP_DIRECT	GO:0018130~heterocycle biosynthetic process	54	1.42031	1.6454e-07	AT1G36320, AT3G26100, AT2G25080, AT1G57980, AT3G21690, AT1G47530, AT5G10690, AT5G64840, AT5G41761, AT1G76450, AT4G19450, AT1G21500, AT3G49790, AT2G35410, AT3G29240, AT1G62780, AT2G35170, AT4G08555, AT1G55810, AT5G64270, AT1G14345, AT1G48450, AT4G16410, AT1G50450, AT1G14270, AT2G05310, AT3G63490, AT5G17170, AT3G28220, AT1G12250, AT3G26200, AT2G29180, AT2G38330, AT5G14320, AT2G15695, AT3G21870, AT5G44050, AT4G28750, AT5G55220, AT1G52220, AT1G76590, AT5G39530, AT1G15730, AT3G26310, AT5G40460, AT2G36320, AT2G36000, AT5G13630, AT4G28290, AT1G80650, AT1G22985, AT2G24270, AT4G17243, AT4G33110	2.08095	0.00033692	6.60739e-06	6.29445e-06
GOTERM_BP_DIRECT	GO:0009416~response to light stimulus	329	8.65334	7.24302e-39	AT2G05070, AT1G07040, AT3G56630, AT4G34139, AT2G17972, AT1G71720, AT5G62140, AT5G14740, AT1G74430, AT1G76730, AT5G57340, AT1G19150, AT3G18230, AT1G75760, AT3G48200, AT1G60950, AT4G13670, AT5G39590, AT4G23493, AT3G59910, AT3G29240, AT1G09570, AT2G35170, AT1G16320, AT3G21760, AT5G63580, AT4G28025, AT1G75770, AT1G76980, AT1G52870, AT5G04140, AT5G51010, AT2G40520, AT4G01670, AT1G32460, AT3G26200, AT5G48410, AT1G30040, AT2G29180, AT3G57020, AT5G44050, AT1G13820, AT5G63490, AT3G14690, AT2G39190, AT1G06645, AT2G12190, AT4G09040, AT1G18280, AT5G54530, AT5G01880, AT5G05200, AT3G10770, AT3G19900, AT4G30470, AT3G61080, AT2G43560, AT5G14390, AT3G26310, AT5G18630, AT5G30510, AT5G66631, AT2G38780, AT4G28040, AT5G11210, AT1G48350, AT3G16520, AT3G20100, AT5G04000, AT4G17560, AT2G24270, AT5G01530, AT5G58340, AT5G51390, AT2G24395, AT1G78140, AT1G07720, AT1G64950, AT1G58030, AT2G34430, AT3G04670, AT2G06520, AT5G16320, AT1G57980, AT3G21690, AT5G60680, AT4G30935, AT1G15820, AT5G14700, AT1G01770, AT3G14590, AT5G56850, AT3G14595, AT1G47530, AT1G45474, AT5G10690, AT3G48000, AT2G07180, AT5G47900, AT2G05540, AT1G23201, AT2G20260, AT1G12440, AT3G25480, AT1G64720, AT1G10020, AT2G35410, AT1G62780, AT5G23760, AT1G09130, AT5G27560, AT5G58800, AT5G64230, AT4G03020, AT4G38420, AT3G16660, AT3G46610, AT1G02610, AT3G61470, AT2G01870, AT2G42620, AT5G37360, AT2G05310, AT1G07985, AT1G58290, AT1G75170, AT1G64850, AT3G26240, AT4G28755, AT3G56650, AT1G33110, AT5G43440, AT5G46390, AT3G62410, AT3G57180, AT4G28750, AT4G10340, AT1G48840, AT5G39530, AT3G52610, AT4G19830, AT4G18740, AT2G23670, AT2G29650, AT1G11572, AT5G43450, AT4G00895, AT1G57770, AT4G08930, AT4G40070, AT5G16410, AT3G01750, AT5G14910, AT5G53490, AT5G56520, AT1G80650, AT1G78460, AT1G42970, AT1G79790, AT1G01420, AT5G02940, AT3G49140, AT1G61520, AT1G78080, AT4G08920, AT1G65320, AT5G67310, AT4G20130, AT5G48590, AT1G72416, AT3G13062, AT5G07360, AT1G20090, AT4G31380, AT1G21065, AT4G29070, AT5G38420, AT1G78995, AT3G11560, AT1G76570, AT1G76450, AT5G04530, AT1G21500, AT3G27340, AT1G15510, AT5G43470, AT4G28660, AT5G65480, AT1G51820, AT4G16410, AT2G04700, AT1G05805, AT1G52230, AT1G52590, AT4G37930, AT2G20050, AT1G02650, AT1G29910, AT5G51545, AT5G23950, AT4G02920, AT4G35090, AT5G14320, AT3G26960, AT4G26370, AT4G27460, AT5G11720, AT5G52190, AT5G08790, AT5G56550, AT3G18890, AT4G21920, AT1G16260, AT2G01320, AT1G71340, AT4G10300, AT5G59820, AT1G76590, AT1G62515, AT5G50450, AT1G49975, AT4G33467, AT1G15170, AT3G48060, AT3G04260, AT3G05350, AT5G45310, AT1G07690, AT4G25050, AT2G33250, AT4G00050, AT4G09420, AT3G01430, AT1G03400, AT2G14080, AT5G07470, AT4G32260, AT4G05070, AT4G17840, AT4G24090, AT3G26280, AT4G33110, AT4G36980, AT4G23680, AT5G43260, AT5G45680, AT1G67700, AT1G30380, AT3G54890, AT5G19430, AT1G64430, AT5G24460, AT3G59780, AT4G26150, AT3G25410, AT1G30700, AT4G15530, AT5G08410, AT5G38980, AT4G10080, AT5G58070, AT2G41120, AT1G79360, AT4G19450, AT1G80920, AT4G01935, AT1G04400, AT4G12020, AT2G31570, AT1G31580, AT3G09850, AT4G32600, AT5G52420, AT5G24690, AT1G64680, AT1G32550, AT2G38400, AT2G39730, AT1G18270, AT2G46940, AT1G17060, AT5G35220, AT1G43560, AT3G61870, AT4G26290, AT4G18230, AT5G02200, AT3G26180, AT3G11930, AT3G12345, AT3G63490, AT2G29100, AT5G16140, AT1G77090, AT4G27700, AT5G51585, AT4G12800, AT5G65870, AT5G63570, AT1G31330, AT3G60510, AT3G56010, AT3G21870, AT2G17033, AT1G17940, AT1G44090, AT1G29920, AT2G21530, AT3G44620, AT4G27390, AT4G18220, AT3G50830, AT2G23390, AT3G10970, AT1G22850, AT4G25650, AT1G32530, AT3G26512, AT3G56140, AT1G72645, AT2G33170, AT3G26510, AT1G29930, AT3G20300, AT5G61820, AT1G22500, AT3G15630, AT2G47450, AT4G17243	2.02024	1.48337e-35	2.47228e-36	2.35519e-36
GOTERM_BP_DIRECT	GO:0006979~response to oxidative stress	165	4.33982	2.0137e-19	AT4G04840, AT2G25080, AT5G62140, AT2G38790, AT1G74430, AT4G15610, AT4G36670, AT2G44790, AT1G74790, AT3G15360, AT3G60450, AT5G02230, AT2G22080, AT1G09970, AT5G18270, AT3G49790, AT3G04640, AT1G32230, AT3G55430, AT1G61890, AT2G39650, AT3G60980, AT5G46180, AT4G25390, AT3G57450, AT5G26270, AT1G51820, AT1G27730, AT3G15810, AT1G45145, AT2G40000, AT2G40880, AT1G03220, AT5G39580, AT5G21940, AT2G25460, AT1G14870, AT1G63720, AT5G48657, AT5G16980, AT2G19810, AT5G64100, AT1G67000, AT4G35090, AT5G10750, AT3G16990, AT2G18690, AT5G03380, AT5G56550, AT5G36220, AT4G12720, AT5G59820, AT1G53670, AT4G20830, AT2G27310, AT3G16510, AT2G29450, AT1G25400, AT1G59590, AT4G21926, AT4G30470, AT2G31990, AT4G24520, AT2G35710, AT5G66631, AT5G16970, AT3G60200, AT5G65660, AT1G66160, AT1G69790, AT5G07470, AT1G19380, AT1G19020, AT3G20340, AT1G76360, AT3G10020, AT4G36500, AT1G76080, AT2G24550, AT4G35770, AT3G30775, AT1G64950, AT1G58030, AT3G22380, AT1G66730, AT5G20140, AT3G57520, AT5G16960, AT4G29780, AT5G16200, AT4G01090, AT2G19310, AT1G13520, AT3G07700, AT5G14700, AT5G05140, AT1G77100, AT1G76410, AT2G41640, AT4G30370, AT3G26690, AT2G31570, AT2G27290, AT1G10140, AT3G06620, AT4G27652, AT5G21100, AT4G27654, AT4G31510, AT4G27657, AT5G20250, AT2G38000, AT1G18300, AT3G25882, AT1G33760, AT5G67340, AT1G24145, AT3G45640, AT5G13210, AT1G74640, AT5G61640, AT4G31870, AT1G72060, AT1G08830, AT3G52800, AT5G25930, AT3G46090, AT3G57460, AT4G21840, AT1G70610, AT5G65870, AT5G64660, AT5G64260, AT4G15236, AT4G12000, AT1G73680, AT5G56870, AT2G25735, AT1G77640, AT3G62010, AT1G27100, AT1G20310, AT4G33420, AT1G07135, AT4G17410, AT3G13600, AT4G39640, AT5G19120, AT5G20230, AT5G16370, AT3G15518, AT5G40460, AT4G23190, AT4G21850, AT1G19210, AT5G54500, AT5G66790, AT5G08240, AT1G30757, AT1G23710, AT1G09940, AT1G05340, AT1G15380, AT2G44500, AT1G07400	2.00737	4.12406e-16	2.29114e-17	2.18263e-17
GOTERM_BP_DIRECT	GO:0010035~response to inorganic substance	145	3.81378	4.87414e-17	AT1G12990, AT5G17330, AT1G67980, AT1G67340, AT5G61290, AT1G72416, AT1G74430, AT4G16820, AT4G36030, AT1G74790, AT2G35290, AT3G60450, AT2G46735, AT1G51790, AT1G65845, AT4G01720, AT5G20050, AT3G03150, AT5G61560, AT2G12550, AT5G26270, AT1G30730, AT5G66052, AT4G11000, AT1G51420, AT1G29355, AT2G30600, AT1G53560, AT1G71330, AT3G14200, AT4G17740, AT3G14205, AT4G35110, AT2G25460, AT3G26200, AT5G52750, AT4G40040, AT2G20920, AT1G67000, AT1G30720, AT3G14690, AT2G18690, AT5G06490, AT5G57123, AT5G02290, AT2G27830, AT1G52342, AT1G13390, AT5G50450, AT5G35370, AT4G19510, AT5G05965, AT2G28120, AT1G25400, AT1G05675, AT2G05380, AT4G23030, AT2G32200, AT5G42440, AT5G52400, AT1G80450, AT2G35710, AT3G01830, AT3G60200, AT4G25690, AT5G25280, AT1G66160, AT4G23550, AT5G44060, AT4G09030, AT4G28290, AT3G19990, AT2G24270, AT2G27660, AT4G23680, AT5G47860, AT1G63860, AT1G58150, AT3G06210, AT4G25620, AT5G48430, AT5G17650, AT5G54710, AT2G37025, AT5G14700, AT1G24530, AT2G02710, AT5G11140, AT5G65610, AT4G39580, AT2G29995, AT4G32030, AT5G37490, AT3G26190, AT4G22360, AT1G55450, AT5G22550, AT5G54720, AT3G25882, AT1G49030, AT1G22360, AT3G16660, AT2G47630, AT1G02610, AT5G57035, AT5G12880, AT1G01800, AT1G06137, AT5G01750, AT5G55370, AT4G12250, AT5G25930, AT3G50270, AT1G61740, AT5G14120, AT3G57460, AT5G65870, AT3G21870, AT4G15236, AT1G23780, AT4G38550, AT5G56870, AT4G16840, AT3G62010, AT3G15580, AT2G44290, AT1G20310, AT4G33940, AT3G13600, AT5G43570, AT5G25920, AT1G60260, AT1G64065, AT5G40460, AT4G25810, AT4G21850, AT5G20190, AT3G26510, AT1G72240, AT5G08240, AT2G01379, AT3G14660, AT1G73210, AT1G78460, AT4G14370	1.99948	9.98223e-14	4.53738e-15	4.32247e-15
GOTERM_BP_DIRECT	GO:0007165~signal transduction	242	6.36507	6.53666e-27	AT1G64510, AT5G45240, AT5G46450, AT1G07040, AT3G19690, AT2G38790, AT1G10210, AT3G44400, AT4G36670, AT4G16820, AT1G74790, AT1G51790, AT3G52710, AT5G40910, AT1G65730, AT1G10340, AT5G20050, AT1G65850, AT2G46070, AT2G36380, AT3G18370, AT5G45250, AT1G30730, AT2G02800, AT1G74440, AT4G34380, AT3G44630, AT4G11000, AT4G30340, AT4G19520, AT4G35110, AT1G57680, AT1G61260, AT1G67000, AT5G65430, AT1G72950, AT4G24590, AT1G66150, AT5G07070, AT5G35410, AT4G36450, AT5G03380, AT2G18170, AT4G19510, AT5G44610, AT3G10770, AT4G36210, AT1G05675, AT3G07255, AT5G42440, AT1G30270, AT5G22690, AT2G15320, AT3G60200, AT5G48780, AT1G69550, AT1G68340, AT5G25280, AT4G25690, AT4G13880, AT1G69790, AT1G19380, AT4G19500, AT1G05783, AT2G27660, AT1G08050, AT1G63860, AT1G31190, AT5G44510, AT5G44870, AT1G16110, AT4G01090, AT3G18040, AT5G46490, AT2G02710, AT4G11330, AT3G15200, AT3G11080, AT5G62865, AT4G16900, AT3G43230, AT5G06870, AT5G10450, AT5G38344, AT2G07180, AT4G32790, AT1G08720, AT2G38800, AT3G02140, AT3G06620, AT1G13530, AT4G27654, AT2G15900, AT4G23050, AT2G35658, AT1G56540, AT2G38000, AT1G57630, AT1G18300, AT3G55470, AT4G40050, AT2G17880, AT2G32140, AT5G45050, AT5G57035, AT3G45640, AT2G38490, AT4G31110, AT2G22790, AT5G58120, AT4G01870, AT1G61100, AT3G05660, AT3G04210, AT1G13740, AT1G72910, AT5G45060, AT2G25735, AT2G20960, AT2G25730, AT2G48010, AT1G03970, AT5G51180, AT1G66920, AT5G43450, AT4G30960, AT1G64065, AT4G25810, AT1G59710, AT4G28085, AT3G22430, AT1G65390, AT5G03110, AT4G14370, AT5G01850, AT1G58190, AT5G21326, AT1G33050, AT1G14530, AT4G19140, AT5G17970, AT5G16880, AT5G67310, AT1G72890, AT3G21810, AT1G01450, AT2G23450, AT5G25910, AT5G18270, AT3G04000, AT1G31540, AT5G61560, AT1G33600, AT4G36040, AT4G36720, AT2G20050, AT4G16890, AT5G47960, AT5G18360, AT1G63720, AT3G05220, AT3G51560, AT1G56510, AT4G09430, AT5G40090, AT2G17480, AT4G18700, AT2G18690, AT5G06490, AT5G36220, AT1G16260, AT5G41740, AT4G33465, AT2G26980, AT1G22930, AT5G35370, AT4G36730, AT1G59590, AT5G01810, AT2G31990, AT5G52400, AT2G25090, AT5G26770, AT4G27350, AT4G08450, AT4G09420, AT2G18670, AT2G14080, AT4G31170, AT4G17840, AT5G66910, AT1G78300, AT2G39480, AT2G45910, AT2G01450, AT5G41750, AT1G76360, AT4G36500, AT4G16990, AT5G67350, AT1G47370, AT3G47550, AT4G39580, AT1G02340, AT2G24100, AT4G16860, AT1G22510, AT4G12020, AT2G32660, AT3G11810, AT4G32600, AT3G05370, AT5G54720, AT3G25882, AT2G30360, AT4G34460, AT5G60710, AT5G38850, AT4G19200, AT3G13432, AT4G02200, AT5G25770, AT1G17940, AT3G24900, AT3G20410, AT4G16840, AT2G24360, AT3G50830, AT5G38280, AT4G23470, AT3G15518, AT5G40460, AT5G18310, AT2G33170, AT4G16950, AT4G34480, AT1G22180, AT1G01140, AT3G47200, AT5G40100, AT2G25440, AT2G44500	1.97173	1.33871e-23	1.11559e-24	1.06275e-24
GOTERM_BP_DIRECT	GO:0009617~response to bacterium	88	2.31457	3.38809e-10	AT1G11580, AT1G58150, AT5G17330, AT5G49520, AT3G52430, AT5G17650, AT1G61120, AT3G21690, AT5G67310, AT5G14740, AT1G13520, AT1G74430, AT4G13110, AT1G24530, AT2G02710, AT1G74790, AT1G22110, AT2G18270, AT3G60130, AT1G76890, AT2G46450, AT4G30370, AT1G08720, AT3G54420, AT3G56400, AT3G50260, AT1G31580, AT5G24530, AT5G57910, AT5G49450, AT1G33760, AT5G26270, AT1G65490, AT1G64280, AT1G03620, AT4G38420, AT4G36120, AT2G23640, AT4G34380, AT3G45640, AT5G06320, AT4G37690, AT4G35070, AT3G12580, AT4G31110, AT3G14200, AT4G35750, AT5G01750, AT3G27390, AT5G01830, AT1G21528, AT5G49700, AT2G34730, AT1G33110, AT1G80460, AT1G61340, AT4G10500, AT5G65870, AT2G30770, AT4G24230, AT4G15236, AT5G56870, AT2G44490, AT4G34390, AT2G23150, AT4G39360, AT2G48010, AT2G28400, AT5G38280, AT1G20510, AT5G45510, AT1G59870, AT1G51805, AT5G45630, AT5G44585, AT1G64380, AT2G33170, AT5G66790, AT1G54953, AT4G37990, AT1G01340, AT1G19020, AT1G72520, AT3G19990, AT1G78460, AT2G41430, AT1G07000, AT4G32020	1.96667	6.93881e-07	1.95103e-08	1.85862e-08
GOTERM_BP_DIRECT	GO:0071310~cellular response to organic substance	50	1.3151	6.5381e-06	AT1G14530, AT4G19140, AT5G42530, AT5G16880, AT1G27290, AT3G01520, AT5G11740, AT4G16820, AT4G39580, AT1G13530, AT3G11810, AT1G10340, AT4G27654, AT1G55450, AT5G54720, AT1G18300, AT2G36380, AT3G18370, AT2G32140, AT1G70160, AT1G71130, AT1G02610, AT4G11000, AT1G53840, AT5G12880, AT4G36040, AT4G35750, AT1G08315, AT4G35110, AT5G47960, AT1G61260, AT4G20835, AT4G35240, AT5G06490, AT5G03380, AT5G41740, AT4G19510, AT4G33940, AT1G32170, AT5G43450, AT2G31990, AT3G15518, AT5G52400, AT4G25810, AT2G28080, AT1G68340, AT1G69550, AT2G18670, AT1G69790, AT2G27660	1.91645	0.0133008	0.000209219	0.00019931
GOTERM_BP_DIRECT	GO:0009753~response to jasmonic acid	145	3.81378	9.56997e-15	AT4G04840, AT2G03170, AT1G61120, AT4G14090, AT5G42650, AT5G61290, AT1G13960, AT1G72416, AT1G74430, AT5G57340, AT2G01300, AT3G43670, AT3G60450, AT1G20490, AT5G02230, AT3G09370, AT1G03990, AT5G03204, AT3G56400, AT3G56880, AT4G32800, AT5G46180, AT4G25390, AT5G67300, AT2G36380, AT5G26270, AT5G07010, AT1G51420, AT1G17380, AT3G11570, AT1G53560, AT2G01670, AT5G58680, AT5G19070, AT4G12570, AT2G25460, AT3G09940, AT1G63720, AT1G32460, AT1G06130, AT3G27810, AT4G22610, AT1G72950, AT5G44050, AT1G17620, AT2G18690, AT5G08790, AT4G21920, AT2G27830, AT5G36220, AT5G12010, AT5G13220, AT2G28400, AT2G28120, AT1G20510, AT5G46760, AT2G32200, AT2G35710, AT1G66160, AT1G70820, AT5G44060, AT1G70700, AT1G69790, AT1G19380, AT4G28290, AT3G19990, AT3G15790, AT5G54300, AT4G35770, AT1G58150, AT1G13360, AT3G51420, AT5G17650, AT3G21690, AT4G29780, AT4G28330, AT2G37025, AT1G13520, AT1G30700, AT3G16770, AT1G72175, AT1G72450, AT3G15200, AT3G48000, AT4G32030, AT3G48360, AT1G62810, AT1G71080, AT2G34600, AT1G18300, AT3G25882, AT2G35490, AT2G38400, AT1G65490, AT2G39730, AT2G32140, AT2G24850, AT1G43160, AT2G46940, AT5G13210, AT4G31110, AT3G13432, AT5G41810, AT2G22790, AT1G21528, AT4G01870, AT4G26850, AT2G36950, AT3G50270, AT1G33110, AT5G14120, AT2G43920, AT1G61340, AT4G21840, AT5G65870, AT1G17420, AT5G64660, AT5G42190, AT5G35735, AT5G64260, AT2G39030, AT5G04550, AT5G56750, AT1G75860, AT1G20310, AT2G48010, AT2G20160, AT5G38280, AT5G43570, AT1G60140, AT4G28085, AT5G20190, AT5G16810, AT5G08240, AT5G11650, AT1G74020, AT1G44350, AT5G01050, AT3G17770, AT1G23710, AT1G05340, AT1G15380, AT2G44500, AT3G15510, AT5G02940	1.89676	1.95541e-11	6.5331e-13	6.22367e-13
GOTERM_BP_DIRECT	GO:0009658~chloroplast organization	55	1.44661	5.78114e-06	AT3G25690, AT1G32080, AT3G27750, AT1G09340, AT2G30950, AT5G44190, AT4G26150, AT1G65360, AT4G20130, AT3G62910, AT1G45230, AT1G79600, AT5G38420, AT4G13670, AT2G30040, AT1G15510, AT5G50920, AT1G61970, AT1G11070, AT3G02380, AT4G25910, AT1G29120, AT1G30610, AT4G34020, AT1G43160, AT5G35220, AT1G62750, AT5G26742, AT5G42310, AT5G44650, AT3G54990, AT3G08010, AT5G26980, AT4G12800, AT5G61670, AT3G57180, AT1G12410, AT3G63140, AT3G57190, AT5G58650, AT1G49970, AT1G64810, AT5G59220, AT3G56940, AT4G22260, AT4G04850, AT2G34620, AT4G01940, AT1G56200, AT5G08050, AT2G36000, AT5G62430, AT4G38160, AT3G63190, AT1G06950	1.85832	0.01177	0.000187933	0.000179032
GOTERM_BP_DIRECT	GO:0009737~response to abscisic acid	271	7.12783	2.0706e-25	AT4G04840, AT1G07040, AT1G09340, AT4G38060, AT2G38790, AT3G58490, AT2G37220, AT4G15610, AT3G62990, AT3G43670, AT4G26080, AT2G31800, AT5G01540, AT3G48680, AT4G38970, AT3G04640, AT1G10340, AT1G15230, AT3G29000, AT3G19580, AT5G57910, AT3G23700, AT2G42140, AT4G39955, AT1G76980, AT3G14680, AT1G03220, AT5G58680, AT1G76180, AT5G19070, AT3G14205, AT2G25460, AT2G35940, AT4G22610, AT2G18960, AT1G68450, AT5G46350, AT5G44050, AT4G08980, AT5G57123, AT1G06645, AT2G12190, AT4G34390, AT5G54530, AT3G07370, AT2G27310, AT5G38240, AT5G44610, AT2G28400, AT3G16510, AT2G02370, AT1G76070, AT1G05675, AT5G18630, AT3G55530, AT3G60200, AT3G21780, AT1G66160, AT5G44060, AT4G09030, AT1G69790, AT4G37790, AT4G21534, AT5G54300, AT1G05783, AT5G59550, AT1G08930, AT1G64950, AT5G67190, AT5G17650, AT5G16200, AT4G25580, AT1G13520, AT3G14590, AT2G02710, AT3G15200, AT3G14595, AT1G50260, AT5G35750, AT3G48000, AT2G41640, AT2G01180, AT3G48360, AT3G02140, AT4G27652, AT4G27654, AT5G17640, AT1G56540, AT2G38000, AT1G18300, AT3G55470, AT5G64230, AT2G33590, AT2G32140, AT1G71130, AT2G47630, AT3G15210, AT1G43160, AT1G02610, AT3G19010, AT5G58120, AT3G11410, AT5G25930, AT4G01870, AT1G33110, AT1G61340, AT5G26340, AT4G20350, AT4G21440, AT3G24500, AT5G35735, AT1G13740, AT5G64260, AT2G46510, AT2G25735, AT2G23430, AT5G04550, AT1G27100, AT3G48020, AT5G59220, AT3G13600, AT3G06760, AT5G43450, AT5G39090, AT1G30190, AT1G13990, AT3G49210, AT1G64065, AT2G17787, AT4G25810, AT5G45630, AT5G27420, AT4G28085, AT5G66790, AT5G11650, AT3G17410, AT3G17770, AT5G39520, AT1G75750, AT2G01890, AT2G22570, AT5G57050, AT3G48170, AT1G32080, AT2G33700, AT4G32910, AT1G35230, AT5G67310, AT5G46295, AT4G02020, AT5G47020, AT4G21580, AT2G36770, AT3G19290, AT5G11740, AT1G73740, AT4G13030, AT1G69800, AT2G23450, AT5G18270, AT5G43590, AT1G61890, AT5G46180, AT4G25390, AT5G47390, AT5G67300, AT5G49690, AT1G27730, AT2G21820, AT3G11570, AT4G36040, AT3G15810, AT2G22470, AT1G13540, AT5G23950, AT5G24240, AT2G32150, AT5G10750, AT3G14050, AT5G36220, AT5G12010, AT5G41740, AT2G26980, AT4G33467, AT2G23110, AT1G25400, AT5G19440, AT2G31990, AT3G28210, AT5G26770, AT4G25170, AT2G17220, AT3G22910, AT4G21930, AT4G18010, AT1G76360, AT5G04760, AT4G36500, AT2G46680, AT2G47770, AT4G32020, AT2G23460, AT5G43260, AT4G01010, AT3G06210, AT1G14330, AT3G22380, AT1G13360, AT4G29780, AT5G61490, AT1G30700, AT5G09620, AT4G32150, AT1G54100, AT4G39580, AT5G37770, AT3G50970, AT2G24100, AT1G62810, AT4G22360, AT3G03870, AT5G46780, AT3G25880, AT3G50980, AT5G52300, AT3G07790, AT5G54720, AT5G64750, AT2G38400, AT5G15500, AT5G67340, AT4G23450, AT1G74000, AT1G24145, AT2G46940, AT1G01240, AT1G21670, AT2G20770, AT4G26290, AT1G08315, AT5G55370, AT3G52800, AT4G12250, AT5G49700, AT2G38610, AT2G17710, AT5G64660, AT4G05150, AT1G17940, AT2G22860, AT3G47210, AT1G07135, AT1G09310, AT3G51920, AT2G17705, AT4G25650, AT3G55610, AT1G58340, AT4G27710, AT1G11170, AT3G15518, AT2G36320, AT4G16830, AT4G34240, AT3G20300, AT4G27280, AT5G51110, AT1G23710, AT1G22985, AT2G44500, AT4G33950	1.84881	4.24058e-22	3.26199e-23	3.10749e-23
GOTERM_BP_DIRECT	GO:0009620~response to fungus	72	1.89374	2.7155e-07	AT4G22030, AT5G23850, AT1G58150, AT1G14330, AT5G40990, AT5G42650, AT1G73500, AT1G73740, AT1G51790, AT3G06380, AT3G48320, AT2G06050, AT2G46450, AT1G08720, AT3G26690, AT5G24530, AT5G57910, AT1G68440, AT2G37750, AT1G28190, AT5G47590, AT1G22360, AT4G37690, AT3G19010, AT5G37840, AT1G74640, AT3G14680, AT4G31110, AT1G03220, AT4G15760, AT4G35110, AT5G15190, AT4G12690, AT5G01830, AT5G66480, AT5G17350, AT2G36950, AT3G03280, AT4G10500, AT5G66200, AT4G27460, AT1G17420, AT1G17620, AT5G08790, AT2G27830, AT1G11925, AT5G12010, AT1G76590, AT1G22810, AT3G26170, AT5G38280, AT4G13010, AT5G45510, AT1G59870, AT5G40460, AT3G26230, AT1G80450, AT3G25780, AT1G10920, AT1G22190, AT2G30020, AT2G18670, AT1G18290, AT1G69790, AT1G76600, AT1G21010, AT2G18280, AT5G12340, AT1G53340, AT1G07000, AT3G48690, AT5G02940	1.83979	0.00055598	1.02988e-05	9.811e-06
GOTERM_BP_DIRECT	GO:0009723~response to ethylene	50	1.3151	2.22442e-05	AT1G07040, AT3G21690, AT5G60360, AT5G11700, AT1G13960, AT4G03030, AT3G16770, AT2G44790, AT4G16820, AT4G38495, AT2G02710, AT3G62990, AT1G76410, AT2G01220, AT2G07180, AT3G09370, AT1G08720, AT3G03870, AT5G46780, AT2G35410, AT1G32790, AT1G32230, AT1G58440, AT3G51550, AT5G57910, AT5G47390, AT3G56360, AT1G65490, AT4G34460, AT3G15210, AT5G35220, AT1G22040, AT2G35736, AT5G02320, AT5G03730, AT1G33110, AT2G15695, AT1G16650, AT3G16350, AT1G58180, AT1G02120, AT2G31350, AT2G17705, AT5G18630, AT3G23560, AT3G20770, AT1G64060, AT5G06100, AT5G64930, AT4G16110	1.83742	0.0445344	0.000690243	0.000657551
GOTERM_BP_DIRECT	GO:0050832~defense response to fungus	314	8.25881	2.44877e-28	AT5G42650, AT5G14620, AT1G74430, AT5G57340, AT4G15610, AT4G36670, AT2G44790, AT4G16820, AT1G74790, AT2G18270, AT5G58430, AT1G32928, AT1G51790, AT1G20490, AT3G52710, AT2G31800, AT3G56400, AT3G04640, AT1G59970, AT5G20050, AT3G56880, AT1G55010, AT3G29000, AT3G55430, AT2G39650, AT4G23015, AT1G18860, AT5G26270, AT1G30730, AT2G02800, AT4G35230, AT4G34380, AT4G11000, AT5G61600, AT1G76980, AT5G39580, AT4G35110, AT2G25460, AT2G34730, AT5G48657, AT1G61260, AT3G26200, AT2G31345, AT2G19810, AT4G28150, AT1G72950, AT1G68450, AT5G46350, AT5G44050, AT1G30720, AT4G24230, AT2G22300, AT5G57123, AT5G03380, AT5G02290, AT5G59420, AT1G24150, AT4G34390, AT2G27310, AT1G21326, AT1G70090, AT1G76070, AT4G30470, AT4G19990, AT1G05675, AT4G23030, AT2G32200, AT5G42440, AT1G59870, AT5G22690, AT5G18630, AT2G35710, AT3G01830, AT4G28040, AT5G65660, AT1G66160, AT2G30020, AT5G44060, AT2G19130, AT2G27660, AT1G08050, AT1G11580, AT1G63860, AT5G48430, AT5G17650, AT3G21690, AT5G16200, AT1G16110, AT4G01090, AT3G53280, AT1G13520, AT5G14700, AT1G24530, AT3G15200, AT1G22110, AT3G60130, AT1G71000, AT3G48000, AT2G07180, AT2G41640, AT1G07870, AT5G37490, AT1G10140, AT1G14860, AT4G27652, AT3G06980, AT4G27657, AT1G55450, AT1G56540, AT3G51550, AT2G38000, AT1G18300, AT3G55470, AT3G21320, AT2G32140, AT1G64280, AT1G70160, AT5G57035, AT3G19010, AT5G39785, AT5G38210, AT3G52400, AT5G47910, AT5G25930, AT4G01870, AT4G31800, AT1G59820, AT1G17780, AT3G01500, AT5G35735, AT5G64260, AT4G15236, AT4G38550, AT5G56870, AT2G25735, AT2G20960, AT5G04550, AT1G27100, AT4G33300, AT5G42235, AT2G25297, AT2G48010, AT3G13600, AT1G03850, AT1G66920, AT5G25920, AT3G06760, AT1G30190, AT1G15010, AT1G64065, AT3G26230, AT1G10920, AT5G66790, AT1G54953, AT5G32450, AT1G30755, AT1G72240, AT5G11650, AT5G08240, AT3G17770, AT1G05340, AT4G14370, AT3G63190, AT1G43700, AT5G58260, AT5G43580, AT3G04350, AT5G40990, AT5G46295, AT3G20600, AT5G66900, AT2G01300, AT5G02230, AT5G57060, AT1G80840, AT4G15330, AT2G23450, AT5G25910, AT5G18270, AT4G01720, AT1G61890, AT4G25390, AT1G63390, AT5G61560, AT5G67300, AT3G57450, AT1G51820, AT1G01440, AT1G05800, AT4G35070, AT5G58720, AT3G15810, AT2G01670, AT1G45145, AT4G35750, AT5G17290, AT2G22470, AT1G13540, AT1G63720, AT5G23950, AT5G52750, AT1G56510, AT2G30770, AT5G10750, AT2G18690, AT4G21920, AT2G44490, AT4G20830, AT1G75380, AT5G41740, AT4G33465, AT5G42950, AT2G31865, AT3G09030, AT4G36730, AT1G25400, AT1G59590, AT2G05380, AT5G44580, AT5G52400, AT1G29340, AT3G01430, AT4G23550, AT3G01310, AT5G50900, AT1G03400, AT1G75830, AT5G66910, AT2G39480, AT3G19990, AT2G45910, AT5G41750, AT1G76360, AT4G36500, AT2G27389, AT4G16990, AT5G54380, AT4G25620, AT1G13360, AT4G29780, AT4G20970, AT5G54710, AT5G67350, AT1G30700, AT5G58750, AT4G16500, AT4G13110, AT1G77500, AT5G05140, AT5G11140, AT5G06230, AT3G61980, AT2G21510, AT3G47550, AT4G39580, AT3G50970, AT2G24100, AT4G16860, AT4G32030, AT3G26190, AT4G23570, AT5G46780, AT5G54720, AT5G64750, AT3G25882, AT1G33760, AT5G57550, AT5G08660, AT4G34460, AT1G21670, AT3G13790, AT1G24140, AT3G13433, AT3G13432, AT3G48990, AT2G35935, AT1G06137, AT4G13340, AT3G52800, AT4G02200, AT1G21528, AT3G55840, AT5G49700, AT5G26980, AT2G14560, AT4G21840, AT5G65870, AT3G59880, AT5G64660, AT2G22860, AT5G11000, AT1G20310, AT1G07135, AT4G33940, AT2G24240, AT3G15518, AT5G18310, AT4G21850, AT1G32530, AT5G20190, AT3G19680, AT1G19210, AT4G20880, AT2G33170, AT2G01379, AT3G61172, AT4G16950, AT4G34480, AT1G22180, AT1G23710, AT4G30440, AT2G44500, AT2G40140, AT5G04720	1.82442	5.01507e-25	5.57231e-26	5.30838e-26
GOTERM_BP_DIRECT	GO:0006952~defense response	199	5.23409	2.36907e-16	AT1G64510, AT4G04840, AT5G45240, AT5G46450, AT5G43740, AT5G42650, AT1G14370, AT1G13960, AT3G44400, AT4G32070, AT5G58430, AT5G40910, AT1G65850, AT1G55010, AT2G43910, AT1G67470, AT5G45250, AT5G11910, AT2G02800, AT3G44630, AT5G05110, AT4G26090, AT4G30340, AT2G26430, AT4G19520, AT2G40880, AT3G14205, AT1G59620, AT1G72950, AT4G24230, AT4G35480, AT5G02290, AT2G18170, AT5G04230, AT5G51020, AT4G19510, AT3G16510, AT5G64905, AT2G31350, AT4G03960, AT5G22690, AT5G48780, AT1G69550, AT5G60410, AT1G69790, AT3G46710, AT5G53570, AT3G62980, AT5G38350, AT4G19500, AT1G63860, AT4G23280, AT5G20380, AT5G44510, AT5G44870, AT5G46490, AT1G72450, AT2G02710, AT4G16900, AT3G61220, AT2G07180, AT1G07870, AT2G29995, AT1G08720, AT5G21100, AT1G56540, AT2G38000, AT2G38240, AT5G63020, AT3G55470, AT5G47230, AT1G58602, AT5G45050, AT1G43160, AT5G47910, AT4G35830, AT5G58120, AT3G04210, AT5G45500, AT1G17420, AT4G21440, AT1G72910, AT5G45060, AT4G36010, AT4G33300, AT1G08860, AT5G43570, AT5G40060, AT1G60260, AT5G45510, AT1G57650, AT1G10920, AT1G64060, AT1G01540, AT5G64930, AT5G50780, AT1G15380, AT4G14370, AT1G43700, AT2G31880, AT5G43580, AT4G08920, AT5G17970, AT1G11820, AT1G63380, AT1G28380, AT1G75800, AT1G72890, AT3G20600, AT1G02305, AT5G03320, AT2G46450, AT1G32090, AT2G31890, AT5G43590, AT5G43470, AT1G14780, AT5G46500, AT3G04360, AT1G31540, AT3G55270, AT1G63390, AT4G17500, AT1G17380, AT5G58720, AT2G40000, AT2G44840, AT4G16890, AT5G18360, AT5G23950, AT3G51560, AT4G26490, AT1G56510, AT4G09430, AT2G30770, AT5G40090, AT2G17480, AT3G10490, AT1G11925, AT5G13220, AT5G41740, AT5G05600, AT4G16880, AT1G12220, AT5G46760, AT4G08450, AT2G32160, AT2G17220, AT1G09070, AT4G09420, AT4G23550, AT3G01310, AT1G70700, AT2G14080, AT1G75830, AT1G50030, AT5G41750, AT4G31970, AT4G16990, AT4G23680, AT5G11700, AT4G01250, AT4G28330, AT5G61490, AT4G16500, AT3G14075, AT4G16860, AT4G12020, AT4G23570, AT3G54420, AT1G31580, AT2G34600, AT1G12280, AT2G35930, AT3G18690, AT2G46940, AT5G38850, AT3G61190, AT3G52450, AT3G55840, AT2G28290, AT1G66870, AT1G63360, AT2G39030, AT3G50950, AT1G80820, AT4G23470, AT4G17490, AT1G15890, AT5G48620, AT1G61190, AT5G62470, AT5G10720, AT4G16950, AT1G72520, AT5G40100, AT1G07000, AT3G16720, AT5G04720	1.76676	4.54747e-13	1.89538e-14	1.80561e-14
GOTERM_BP_DIRECT	GO:0009408~response to heat	74	1.94634	2.54906e-06	AT1G78080, AT5G61290, AT2G19310, AT4G36990, AT4G16500, AT4G32070, AT2G47820, AT2G01300, AT1G28210, AT1G73740, AT1G32928, AT4G26080, AT3G14075, AT1G71000, AT2G46735, AT1G74310, AT5G12030, AT1G48700, AT5G37770, AT5G58070, AT4G13670, AT2G22360, AT4G23493, AT3G08720, AT3G10800, AT2G39650, AT5G46180, AT1G30650, AT1G18300, AT5G67300, AT2G33590, AT1G64280, AT2G20770, AT3G12580, AT1G71330, AT5G47910, AT2G26150, AT3G14205, AT3G61190, AT3G51910, AT4G26850, AT1G17100, AT1G32583, AT4G21320, AT1G72950, AT4G20350, AT3G24500, AT5G57560, AT4G14540, AT5G59820, AT4G39360, AT3G09350, AT5G37670, AT5G05965, AT2G23110, AT1G21760, AT1G58340, AT1G59870, AT5G40460, AT5G52640, AT5G20190, AT1G68580, AT5G51190, AT4G34480, AT3G63350, AT2G23980, AT1G53540, AT1G16030, AT5G12020, AT3G46230, AT1G15380, AT5G12380, AT5G57050, AT1G07400	1.72405	0.00520688	9.00082e-05	8.57451e-05
GOTERM_BP_DIRECT	GO:0044281~small molecule metabolic process	74	1.94634	2.89186e-06	AT5G20220, AT1G13640, AT5G20660, AT5G45680, AT1G03080, AT2G06520, AT2G25080, AT4G34139, AT1G66130, AT5G46295, AT4G28330, AT4G16500, AT5G57340, AT2G02710, AT2G01300, AT2G35290, AT2G46735, AT2G07180, AT4G10080, AT2G28460, AT4G01935, AT1G10020, AT5G19940, AT5G49690, AT1G75770, AT1G50450, AT1G22040, AT3G61870, AT1G53560, AT5G51010, AT3G09580, AT5G01750, AT3G11930, AT2G36630, AT5G67290, AT5G52750, AT2G43920, AT2G38330, AT2G14880, AT1G70610, AT1G13820, AT2G22860, AT3G16990, AT4G18940, AT2G27830, AT5G11000, AT1G16260, AT1G13390, AT1G75460, AT3G48020, AT2G31945, AT1G25400, AT3G13600, AT4G36210, AT1G32170, AT1G15730, AT2G31990, AT4G00895, AT3G05350, AT5G18630, AT5G40460, AT1G11930, AT5G30510, AT1G72645, AT1G19210, AT1G24170, AT2G33250, AT1G69790, AT2G15050, AT1G51200, AT5G35560, AT2G21960, AT1G80650, AT1G78140	1.71844	0.00590504	9.87089e-05	9.40337e-05
GOTERM_BP_DIRECT	GO:0098542~defense response to other organism	147	3.86639	1.21655e-09	AT5G23850, AT3G05200, AT4G02540, AT4G19140, AT5G17330, AT1G03080, AT3G23550, AT2G38790, AT5G14740, AT1G72416, AT3G20600, AT1G01450, AT5G57100, AT3G60450, AT3G07470, AT1G03990, AT1G15190, AT5G03204, AT5G18130, AT5G20050, AT4G31950, AT4G32800, AT5G57910, AT2G36380, AT5G49690, AT5G67020, AT1G03620, AT1G01440, AT5G11870, AT1G51420, AT5G06320, AT1G53560, AT5G51010, AT3G14200, AT5G19070, AT4G12690, AT5G01830, AT5G13090, AT1G10150, AT5G48657, AT3G23170, AT1G32460, AT1G06130, AT3G26200, AT3G57020, AT4G22610, AT1G67000, AT2G15695, AT2G17230, AT5G63490, AT1G72790, AT5G06490, AT5G57123, AT5G12010, AT3G60670, AT1G13390, AT4G36730, AT3G16510, AT2G31990, AT1G64940, AT3G49530, AT1G51805, AT3G59210, AT1G29340, AT1G17230, AT1G64380, AT4G28040, AT4G25690, AT1G68580, AT2G16380, AT4G09030, AT1G19380, AT4G17840, AT4G05071, AT5G66910, AT5G36970, AT3G60286, AT4G31970, AT4G19500, AT4G32020, AT3G48690, AT1G05783, AT5G43260, AT1G58150, AT1G13360, AT4G40063, AT2G30990, AT3G14590, AT1G24530, AT5G62865, AT5G53220, AT2G02310, AT2G05540, AT3G26690, AT5G66490, AT4G03420, AT4G27654, AT1G16120, AT3G25882, AT1G33760, AT5G67340, AT4G36120, AT5G03490, AT1G24145, AT4G37690, AT5G13210, AT4G31110, AT5G41810, AT3G11930, AT1G75170, AT4G12250, AT2G36950, AT1G33110, AT1G61065, AT3G57460, AT1G70610, AT1G32540, AT2G44450, AT3G62010, AT5G11000, AT4G39360, AT3G52610, AT2G48010, AT2G47440, AT5G37070, AT2G44970, AT5G38280, AT1G03970, AT1G66920, AT3G52340, AT2G17705, AT4G23470, AT1G14200, AT3G26350, AT1G11572, AT5G45510, AT5G27420, AT4G21850, AT3G19680, AT3G01750, AT5G61820, AT5G01050, AT1G53340, AT1G73210, AT1G78460, AT4G34400, AT5G05657	1.62985	2.49149e-06	6.12391e-08	5.83386e-08
GOTERM_BP_DIRECT	GO:0036211~protein modification process	100	2.63019	1.62537e-06	AT5G18780, AT4G19140, AT1G03080, AT1G07040, AT5G16880, AT5G65495, AT4G36030, AT2G21950, AT1G51790, AT2G23450, AT1G76170, AT3G24070, AT5G20050, AT3G56880, AT1G65850, AT3G55430, AT5G65520, AT5G11910, AT3G11290, AT2G02800, AT1G01440, AT5G05110, AT4G12850, AT5G58720, AT5G01830, AT2G15695, AT3G52490, AT4G24590, AT5G11720, AT1G02960, AT3G63260, AT5G59420, AT1G13390, AT5G35370, AT4G36730, AT2G29970, AT2G31350, AT5G27860, AT5G25280, AT2G16250, AT5G65260, AT2G19130, AT1G19380, AT4G17840, AT5G63640, AT1G74860, AT2G45910, AT1G05783, AT1G06630, AT1G65000, AT4G29780, AT1G77500, AT4G21700, AT1G27000, AT3G47550, AT1G73380, AT4G32030, AT4G12020, AT2G38800, AT3G27260, AT1G32790, AT3G07790, AT2G38000, AT5G64230, AT4G40050, AT5G66250, AT1G70160, AT1G18270, AT5G03490, AT5G57035, AT4G19200, AT5G50240, AT3G52800, AT5G15190, AT3G55840, AT1G36980, AT5G44090, AT5G24680, AT3G22440, AT5G66200, AT5G10710, AT4G05150, AT5G64260, AT1G27100, AT1G07135, AT3G50830, AT1G61900, AT1G45976, AT5G20400, AT5G41270, AT1G32530, AT3G56140, AT4G20880, AT3G20300, AT5G11650, AT1G23710, AT5G03110, AT2G44500, AT1G03200, AT3G12400	1.59847	0.00332323	5.83993e-05	5.56333e-05
GOTERM_BP_DIRECT	GO:0019538~protein metabolic process	104	2.7354	3.74725e-06	AT1G36320, AT1G58110, AT5G16880, AT4G32070, AT5G07360, AT1G74790, AT1G32928, AT5G38420, AT1G78995, AT3G14830, AT2G23450, AT3G27340, AT5G18130, AT3G04760, AT4G28260, AT5G66052, AT1G50450, AT1G22040, AT1G14270, AT5G51770, AT2G26030, AT3G14205, AT5G51545, AT1G63720, AT2G29180, AT5G11600, AT2G43680, AT2G17480, AT5G11840, AT5G03380, AT1G52220, AT1G52342, AT3G61080, AT2G31990, AT5G24870, AT3G23560, AT5G26770, AT1G68340, AT2G13660, AT4G24480, AT4G27990, AT5G13630, AT1G53780, AT4G17560, AT4G24090, AT1G76360, AT4G18130, AT2G24395, AT4G33110, AT5G20660, AT4G25620, AT1G35430, AT3G15290, AT3G59780, AT3G21055, AT1G72610, AT5G11700, AT5G62865, AT1G47530, AT5G56850, AT5G08410, AT5G57940, AT5G42850, AT2G20260, AT1G71080, AT4G22360, AT2G35410, AT5G24690, AT1G32550, AT5G56900, AT4G26680, AT1G10660, AT1G14345, AT5G60710, AT3G16140, AT5G08540, AT4G19200, AT2G44920, AT4G18230, AT4G16210, AT3G63490, AT3G02390, AT4G12800, AT5G46390, AT3G22440, AT5G60580, AT1G31330, AT3G56010, AT2G21530, AT3G44620, AT5G35330, AT5G22700, AT4G25650, AT5G23340, AT5G18310, AT4G26060, AT3G26510, AT3G01750, AT5G11650, AT1G30910, AT2G45830, AT2G21080, AT3G15355, AT1G03960	1.55437	0.007645	0.000125809	0.00011985
GOTERM_BP_DIRECT	GO:0033993~response to lipid	151	3.97159	1.27117e-07	AT1G33050, AT1G14530, AT5G18780, AT4G02540, AT1G03080, AT3G04350, AT3G07460, AT2G34350, AT1G19940, AT1G27290, AT4G23880, AT4G36670, AT4G32070, AT4G16820, AT5G57340, AT5G66900, AT1G32928, AT2G35290, AT4G29070, AT1G75760, AT1G51790, AT3G07470, AT5G52450, AT1G65845, AT3G04000, AT3G03150, AT1G31540, AT2G39650, AT1G29240, AT1G68440, AT5G61560, AT1G30730, AT1G01440, AT1G53840, AT4G34380, AT5G58720, AT4G35070, AT4G35750, AT4G17740, AT4G35110, AT4G19000, AT5G01830, AT5G47960, AT3G28220, AT5G18360, AT5G65390, AT2G36630, AT5G48657, AT1G61260, AT3G27770, AT2G20920, AT1G67000, AT4G24590, AT2G17230, AT1G72790, AT5G03380, AT1G27300, AT1G52342, AT2G30930, AT1G62515, AT5G50450, AT2G24040, AT4G19510, AT1G15170, AT1G21326, AT1G70090, AT3G26170, AT1G59590, AT3G07255, AT5G44580, AT5G52400, AT1G80450, AT5G17540, AT1G11930, AT1G24170, AT3G56460, AT5G25280, AT4G23550, AT5G11610, AT1G70820, AT2G18670, AT1G03400, AT3G16520, AT3G62860, AT3G15790, AT2G27660, AT4G23680, AT4G25620, AT4G01090, AT2G30990, AT4G28330, AT4G23560, AT1G01770, AT4G15530, AT2G02710, AT5G62865, AT3G60130, AT4G12300, AT5G11140, AT3G45130, AT3G07150, AT3G47550, AT1G13090, AT2G24100, AT4G19450, AT1G09932, AT4G30370, AT1G23840, AT1G10140, AT1G14860, AT3G52480, AT1G10020, AT1G55450, AT5G22550, AT2G38400, AT2G38640, AT5G57550, AT4G38420, AT1G70160, AT1G22360, AT5G03490, AT5G55530, AT5G12880, AT4G19200, AT4G17140, AT5G01750, AT3G55910, AT4G13340, AT1G61740, AT5G51585, AT5G25130, AT1G16210, AT2G44450, AT5G08350, AT2G44290, AT4G33940, AT2G48010, AT4G30430, AT5G37070, AT1G03970, AT2G24240, AT5G16370, AT4G15070, AT3G19680, AT2G33170, AT3G26510, AT1G54953, AT4G34480, AT4G14370, AT3G15355, AT1G03200	1.51195	0.000260302	5.20672e-06	4.96011e-06
GOTERM_BP_DIRECT	GO:0042430~indole-containing compound metabolic process	15	0.394529	2.77533e-05	AT1G10140, AT4G03420, AT5G48657, AT3G29000, AT3G57460, AT5G35735, AT5G67340, AT1G13520, AT4G38550, AT1G24145, AT2G01379, AT5G11140, AT2G25297, AT2G27310, AT2G27389	3.44961	0.0552543	0.000848339	0.000808159
GOTERM_BP_DIRECT	GO:0019253~reductive pentose-phosphate cycle	12	0.315623	3.66081e-05	AT2G47400, AT1G32060, AT3G12780, AT5G38420, AT5G61410, AT5G38410, AT3G54050, AT1G12900, AT3G62410, AT5G38430, AT1G42970, AT3G55800	4.07382	0.0722332	0.00110255	0.00105033
GOTERM_BP_DIRECT	GO:0010027~thylakoid membrane organization	21	0.552341	3.95239e-05	AT2G34860, AT5G51545, AT5G19540, AT2G30950, AT2G18710, AT1G56200, AT4G20850, AT4G20130, AT3G62910, AT2G30440, AT5G08050, AT2G31690, AT2G20890, AT4G31390, AT3G12780, AT1G74730, AT5G35220, AT2G28800, AT2G01110, AT1G44575, AT4G35440	2.67345	0.077757	0.00117312	0.00111755
GOTERM_BP_DIRECT	GO:0006520~cellular amino acid metabolic process	29	0.762756	5.96107e-05	AT5G43260, AT1G80360, AT1G61065, AT2G38230, AT5G67310, AT1G16650, AT1G67480, AT5G11520, AT2G44790, AT5G56870, AT4G16520, AT1G51310, AT3G60130, AT5G07440, AT5G03204, AT5G18170, AT5G43570, AT4G26200, AT2G15960, AT2G38400, AT1G68580, AT3G15450, AT4G37770, AT2G24850, AT1G01480, AT2G22810, AT5G53970, AT3G48530, AT1G08630	2.19943	0.114928	0.00174404	0.00166144
GOTERM_BP_DIRECT	GO:0044283~small molecule biosynthetic process	40	1.05208	8.70359e-05	AT1G64850, AT1G67700, AT3G56650, AT5G19850, AT5G25130, AT1G28140, AT5G62140, AT2G37240, AT5G14320, AT1G17100, AT5G14740, AT3G56010, AT1G29070, AT1G76730, AT2G39190, AT4G09040, AT1G52342, AT2G46735, AT5G08650, AT1G78450, AT3G48000, AT5G28500, AT1G76450, AT1G71080, AT1G62780, AT3G53210, AT5G20190, AT1G33760, AT2G33250, AT1G14345, AT2G45630, AT5G13630, AT5G04440, AT4G17560, AT2G44920, AT1G14270, AT2G41530, AT2G24395, AT3G12345, AT4G33110	1.88853	0.163273	0.00251056	0.00239165
GOTERM_BP_DIRECT	GO:0009767~photosynthetic electron transport chain	12	0.315623	0.000107023	AT1G08380, AT4G05180, AT4G31390, AT4G21280, AT4G27800, AT5G66190, AT5G49740, AT4G33520, AT4G03280, AT1G60950, AT5G21930, AT4G23890	3.71958	0.196835	0.0030025	0.0028603
GOTERM_BP_DIRECT	GO:0032544~plastid translation	12	0.315623	0.000107023	AT3G63140, AT3G46610, AT1G09340, AT1G79850, AT1G71720, AT1G70200, AT2G33800, AT5G54600, AT3G62910, AT3G56910, AT3G63190, AT1G68590	3.71958	0.196835	0.0030025	0.0028603
GOTERM_BP_DIRECT	GO:0009626~plant-type hypersensitive response	30	0.789058	0.000135431	AT5G20480, AT3G52430, AT5G44870, AT1G32540, AT1G28380, AT5G10530, AT3G20600, AT5G54250, AT4G12720, AT1G02120, AT2G01180, AT1G12220, AT3G54420, AT5G43470, AT1G14780, AT1G59870, AT1G29340, AT5G46180, AT5G22290, AT5G45250, AT5G48380, AT1G64280, AT1G72680, AT4G37990, AT5G11650, AT3G45640, AT5G64930, AT4G26090, AT2G47130, AT4G37930	2.07646	0.242235	0.00374815	0.00357062
GOTERM_BP_DIRECT	GO:0009738~abscisic acid-activated signaling pathway	61	1.60442	0.000147708	AT5G14420, AT3G18040, AT3G26744, AT3G19290, AT4G26080, AT1G72770, AT3G06380, AT5G01540, AT1G02340, AT4G32030, AT3G48360, AT1G62810, AT1G08720, AT3G57530, AT5G52300, AT3G51550, AT3G19580, AT5G64750, AT5G67300, AT2G30360, AT4G34460, AT2G22430, AT3G45640, AT1G01360, AT2G29940, AT3G11410, AT5G15190, AT1G73880, AT2G22660, AT2G46510, AT1G23140, AT1G75380, AT2G25770, AT2G26980, AT2G28400, AT1G54160, AT2G44970, AT4G15230, AT5G01810, AT4G28600, AT5G45830, AT4G01026, AT5G62470, AT1G33700, AT2G30020, AT1G64060, AT5G10720, AT3G15351, AT4G16830, AT2G19130, AT3G17410, AT5G61820, AT4G37790, AT5G37540, AT1G74740, AT1G52570, AT4G18010, AT4G33950, AT2G46680, AT5G59550, AT5G57050	1.61666	0.261052	0.00403341	0.00384237
GOTERM_BP_DIRECT	GO:0001666~response to hypoxia	36	0.94687	0.000153937	AT4G25620, AT3G52430, AT3G27770, AT1G67980, AT1G53910, AT5G64260, AT4G24230, AT2G18690, AT4G15610, AT5G56870, AT1G17290, AT1G54740, AT2G20960, AT3G14230, AT1G76410, AT1G20970, AT1G07870, AT2G31945, AT2G23690, AT1G10140, AT1G35140, AT4G32600, AT3G19680, AT3G25882, AT3G20770, AT1G64280, AT1G55810, AT5G49690, AT4G34380, AT3G13433, AT2G26150, AT1G23310, AT1G03220, AT5G03730, AT3G14205, AT4G12250	1.9153	0.270421	0.0041482	0.00395173
GOTERM_BP_DIRECT	GO:0033013~tetrapyrrole metabolic process	10	0.263019	0.000173057	AT1G57770, AT5G56850, AT2G21960, AT4G24090, AT1G70610, AT3G21055, AT2G42750, AT1G79790, AT4G17243, AT1G29070	4.19364	0.298442	0.00460288	0.00438487
GOTERM_BP_DIRECT	GO:0015996~chlorophyll catabolic process	16	0.420831	0.000192089	AT5G16120, AT5G43860, AT5G43430, AT1G07040, AT1G31480, AT4G11910, AT1G18860, AT5G13800, AT2G20890, AT3G14690, AT4G15610, AT4G31390, AT4G36040, AT1G23040, AT1G53560, AT4G16690	2.85168	0.325265	0.00504356	0.00480468
GOTERM_BP_DIRECT	GO:1901605~alpha-amino acid metabolic process	33	0.867964	0.000225972	AT3G28220, AT5G16120, AT1G67980, AT5G49440, AT3G60510, AT1G74430, AT4G36670, AT1G18280, AT4G21920, AT3G62010, AT1G76410, AT1G20490, AT1G76590, AT2G03980, AT5G50450, AT2G27310, AT2G28120, AT1G58180, AT1G76070, AT4G03420, AT5G16370, AT3G03150, AT4G21850, AT2G36380, AT3G11570, AT2G30600, AT5G57655, AT1G73210, AT1G76065, AT1G07985, AT4G12690, AT5G02940, AT5G01830	1.94432	0.370509	0.00585812	0.00558066
GOTERM_BP_DIRECT	GO:0002213~defense response to insect	24	0.631247	0.000251146	AT5G43570, AT4G23680, AT5G14180, AT2G29350, AT3G27260, AT5G43580, AT1G13990, AT5G44575, AT3G52430, AT5G44585, AT4G08850, AT1G65390, AT2G38400, AT5G26270, AT5G66790, AT4G16500, AT2G22860, AT5G57123, AT5G36220, AT1G53560, AT3G44260, AT5G57060, AT3G48000, AT1G02660	2.22209	0.402148	0.00642935	0.00612483
GOTERM_BP_DIRECT	GO:0046777~protein autophosphorylation	46	1.20989	0.000340269	AT3G59700, AT3G07980, AT4G08920, AT1G35670, AT4G08500, AT5G49760, AT1G73500, AT4G26890, AT4G05150, AT3G20410, AT4G21940, AT3G19100, AT1G51790, AT2G31800, AT1G09970, AT3G26170, AT1G08720, AT2G30040, AT1G11350, AT1G12680, AT5G24430, AT3G57530, AT3G06483, AT5G24010, AT2G46070, AT5G41990, AT3G51550, AT4G03260, AT2G17520, AT3G59110, AT5G10720, AT1G01540, AT1G74740, AT2G01450, AT3G45240, AT5G38990, AT5G38210, AT3G13530, AT2G03890, AT3G53930, AT4G33950, AT4G32300, AT4G35310, AT5G12180, AT5G03730, AT5G54380	1.69919	0.501918	0.00860335	0.00819587
GOTERM_BP_DIRECT	GO:0009637~response to blue light	34	0.894266	0.000410876	AT5G20220, AT4G27820, AT2G36630, AT4G08920, AT5G67190, AT1G70610, AT1G28140, AT1G17100, AT1G66130, AT2G02710, AT5G66900, AT1G50480, AT2G46735, AT1G76590, AT2G42750, AT1G75180, AT1G04400, AT4G13010, AT5G57360, AT4G01120, AT5G19140, AT5G43470, AT1G66840, AT4G31875, AT1G51805, AT1G33102, AT5G25120, AT1G68440, AT4G00050, AT4G28880, AT4G31390, AT5G35560, AT5G02200, AT1G73170	1.86456	0.569	0.0102619	0.00977584
GOTERM_BP_DIRECT	GO:0043455~regulation of secondary metabolic process	13	0.341925	0.000417474	AT5G66040, AT1G64850, AT3G49790, AT2G38820, AT5G16370, AT5G25240, AT3G25640, AT2G39570, AT2G17880, AT5G64260, AT1G03610, AT1G54740, AT3G44120	3.08932	0.574787	0.0103011	0.00981316
GOTERM_BP_DIRECT	GO:0009056~catabolic process	25	0.657549	0.000471406	AT2G43920, AT1G67340, AT1G68450, AT2G43680, AT1G77500, AT1G74790, AT3G62990, AT2G27830, AT1G49850, AT1G06200, AT3G62190, AT1G25400, AT3G13600, AT1G32170, AT1G65730, AT4G32600, AT5G26770, AT5G61560, AT2G45630, AT5G60710, AT5G01750, AT3G15630, AT4G35750, AT1G03220, AT1G07985	2.09682	0.619271	0.0114791	0.0109354
GOTERM_BP_DIRECT	GO:0007623~circadian rhythm	34	0.894266	0.000476428	AT5G02810, AT4G08920, AT1G68830, AT1G09340, AT3G26740, AT5G15850, AT4G03390, AT4G26150, AT3G63140, AT2G18170, AT3G46780, AT3G06080, AT1G80820, AT3G54810, AT3G48360, AT1G04400, AT4G13010, AT5G57360, AT4G30350, AT1G15950, AT4G03960, AT5G67380, AT3G24050, AT4G26700, AT4G34680, AT5G13630, AT4G15920, AT5G54300, AT3G14620, AT5G02120, AT4G37930, AT5G02840, AT3G12700, AT3G61070	1.85032	0.623168	0.0114791	0.0109354
GOTERM_BP_DIRECT	GO:0048564~photosystem I assembly	10	0.263019	0.000504342	AT4G15510, AT2G34860, AT5G44660, AT5G42270, AT5G35220, AT5G44650, AT3G08010, AT4G25910, AT2G30950, AT1G22700	3.75221	0.644117	0.0120104	0.0114415
GOTERM_BP_DIRECT	GO:0045893~positive regulation of transcription, DNA-templated	71	1.86744	0.000637564	AT2G02080, AT5G47220, AT5G49520, AT1G09340, AT4G32910, AT5G44190, AT1G73500, AT3G51060, AT2G37025, AT3G26744, AT3G19290, AT3G16770, AT5G66700, AT4G18880, AT5G04410, AT3G11440, AT1G46768, AT3G54810, AT1G71080, AT2G30040, AT3G54620, AT5G46780, AT4G31510, AT1G35660, AT4G29230, AT5G49450, AT5G44080, AT5G47230, AT1G64280, AT4G17500, AT1G43160, AT2G22430, AT5G61600, AT1G75490, AT1G20980, AT5G02200, AT2G26150, AT4G01550, AT5G61590, AT3G24500, AT2G36990, AT3G63140, AT5G55020, AT4G14540, AT5G08790, AT1G03457, AT2G18490, AT3G11020, AT5G35210, AT1G07530, AT1G03970, AT1G56280, AT5G46760, AT5G25240, AT5G62470, AT5G22290, AT5G08050, AT4G34680, AT3G20300, AT5G61820, AT5G06100, AT1G50030, AT3G62420, AT1G22985, AT3G45260, AT2G46680, AT1G79790, AT2G24550, AT4G13480, AT3G10500, AT4G39410	1.48004	0.729138	0.0150084	0.0142976
GOTERM_BP_DIRECT	GO:1901361~organic cyclic compound catabolic process	17	0.447133	0.000726343	AT3G52340, AT5G19850, AT4G24590, AT2G37750, AT4G32070, AT5G56870, AT2G02710, AT4G13530, AT1G50260, AT5G57655, AT1G19660, AT3G17770, AT1G53030, AT3G11560, AT1G58180, AT2G01490, AT3G48020	2.47339	0.774197	0.016904	0.0161033
GOTERM_BP_DIRECT	GO:0031326~regulation of cellular biosynthetic process	45	1.18359	0.000818499	AT5G66040, AT1G64850, AT4G25620, AT3G26100, AT5G66200, AT5G49440, AT5G11700, AT1G27290, AT5G14700, AT2G17230, AT5G10695, AT2G25730, AT1G32928, AT3G44120, AT3G60670, AT3G14075, AT4G10840, AT5G41740, AT1G76590, AT1G20310, AT5G41761, AT3G10770, AT3G13600, AT1G15730, AT3G04640, AT4G40070, AT5G25520, AT3G56140, AT3G25640, AT1G17210, AT4G08555, AT3G26510, AT5G64270, AT5G50900, AT5G57035, AT4G15563, AT1G19380, AT2G39480, AT1G50450, AT1G14270, AT1G22985, AT2G44500, AT5G58120, AT2G24395, AT5G17170	1.6452	0.813061	0.0188347	0.0179426
GOTERM_BP_DIRECT	GO:0002239~response to oomycetes	12	0.315623	0.000866159	AT5G20230, AT4G38540, AT3G16530, AT5G43470, AT5G24530, AT3G01290, AT1G59870, AT5G58950, AT1G16260, AT5G09440, AT1G67980, AT4G10500	3.05537	0.830459	0.0197099	0.0187764
GOTERM_BP_DIRECT	GO:0009627~systemic acquired resistance	29	0.762756	0.000888231	AT5G48657, AT3G52430, AT5G52750, AT5G40990, AT1G67980, AT4G21840, AT1G13520, AT2G18690, AT4G15610, AT2G25735, AT3G12250, AT5G41740, AT3G07690, AT2G25297, AT2G27310, AT2G41640, AT5G48485, AT1G59870, AT1G56540, AT3G01830, AT4G25050, AT4G23015, AT3G25882, AT1G64280, AT4G11000, AT5G55450, AT5G64930, AT3G13433, AT2G27660	1.89676	0.837959	0.0199901	0.0190433
GOTERM_BP_DIRECT	GO:0006355~regulation of transcription, DNA-templated	318	8.36402	0.000928101	AT3G07220, AT5G25630, AT1G15340, AT3G24120, AT1G32360, AT2G38790, AT1G67340, AT1G13960, AT1G72010, AT4G33040, AT1G52880, AT3G12250, AT3G06380, AT2G24260, AT4G31420, AT2G23290, AT1G53170, AT2G04890, AT4G13670, AT4G23493, AT3G56400, AT5G17440, AT3G56880, AT3G27860, AT3G29000, AT3G55430, AT1G09570, AT4G29230, AT5G66730, AT2G39650, AT1G68320, AT1G18860, AT2G25900, AT1G76980, AT1G49900, AT4G16250, AT2G26430, AT2G47270, AT1G01720, AT5G58680, AT2G35940, AT4G01550, AT1G80580, AT1G61260, AT2G19810, AT5G65430, AT1G72950, AT5G46350, AT2G30250, AT2G22300, AT5G03380, AT3G46600, AT2G40970, AT2G03340, AT3G10770, AT3G16510, AT4G19990, AT1G12980, AT2G34620, AT5G22690, AT3G49530, AT2G28080, AT5G43650, AT1G66160, AT2G38300, AT5G44060, AT2G36000, AT5G61620, AT2G18280, AT4G18890, AT2G40740, AT3G04670, AT5G47220, AT3G12977, AT4G39070, AT5G67190, AT5G17650, AT5G43540, AT5G16200, AT4G01090, AT2G37260, AT3G55460, AT4G30935, AT3G16770, AT3G62550, AT5G10450, AT3G14230, AT2G21235, AT4G18880, AT5G47900, AT2G41640, AT2G01060, AT5G41920, AT2G01180, AT3G48360, AT2G45680, AT3G06620, AT4G27652, AT4G27654, AT4G23050, AT4G27657, AT1G35660, AT1G67310, AT5G44080, AT1G30650, AT1G18300, AT1G59810, AT5G47230, AT5G45050, AT1G71130, AT3G15210, AT1G43160, AT1G02610, AT5G05550, AT5G10340, AT1G20980, AT1G42990, AT1G74080, AT1G07985, AT4G31800, AT3G46090, AT5G02810, AT3G56770, AT3G22440, AT4G21440, AT3G57180, AT5G35735, AT1G72910, AT5G64260, AT2G46510, AT1G27100, AT1G07530, AT1G78450, AT2G48010, AT3G53820, AT1G30190, AT3G24050, AT1G55110, AT5G65100, AT1G18400, AT5G51190, AT1G72240, AT5G06500, AT1G43700, AT3G46070, AT1G01420, AT5G23850, AT1G78080, AT3G01080, AT1G58110, AT1G10610, AT3G60850, AT3G19290, AT1G69490, AT1G21065, AT5G01380, AT5G04410, AT3G11440, AT2G26960, AT3G09370, AT5G18270, AT3G50260, AT5G24930, AT1G15750, AT4G01720, AT4G32800, AT1G61890, AT5G47390, AT5G67300, AT3G57450, AT1G51700, AT1G76900, AT3G16220, AT5G12840, AT5G54360, AT4G17500, AT2G21820, AT1G05805, AT3G15810, AT1G76580, AT2G44840, AT2G26150, AT1G63720, AT3G25990, AT5G52510, AT3G21270, AT3G57300, AT3G27810, AT5G61590, AT4G26370, AT4G28790, AT2G38250, AT3G14180, AT2G35540, AT3G04930, AT1G73880, AT5G10750, AT5G08790, AT1G76110, AT2G27830, AT3G60030, AT3G10490, AT4G37260, AT5G07100, AT3G16350, AT5G09880, AT2G20400, AT3G11100, AT5G51780, AT1G22810, AT4G36730, AT1G59590, AT3G48060, AT5G46760, AT5G22290, AT1G64380, AT1G28370, AT4G00050, AT3G01430, AT4G17600, AT3G59060, AT2G44020, AT4G05070, AT4G05071, AT1G78300, AT5G37540, AT5G62430, AT5G58620, AT4G18130, AT5G51790, AT5G04760, AT4G32020, AT4G13480, AT2G30590, AT3G57800, AT1G13360, AT1G56010, AT3G23230, AT2G17930, AT4G29780, AT4G20970, AT4G26150, AT5G50915, AT4G01250, AT3G26744, AT5G56210, AT1G50420, AT3G18550, AT1G08320, AT1G03790, AT1G76890, AT1G79000, AT4G39100, AT4G32030, AT1G71080, AT4G12020, AT3G56720, AT4G01120, AT1G61970, AT3G50060, AT1G68920, AT1G15430, AT3G07790, AT3G61630, AT5G64750, AT1G33760, AT5G43270, AT4G25990, AT1G30810, AT1G69570, AT5G02320, AT3G16940, AT3G52800, AT5G15190, AT4G02200, AT2G41900, AT2G28290, AT3G54990, AT5G40330, AT5G64660, AT4G05150, AT1G53910, AT1G79700, AT5G56110, AT2G18490, AT1G77640, AT3G62010, AT1G07135, AT5G01200, AT3G15500, AT2G24240, AT4G25410, AT4G17490, AT1G58100, AT4G28800, AT5G40340, AT3G61850, AT5G62470, AT3G19680, AT1G19210, AT4G20880, AT1G22190, AT3G20770, AT4G01460, AT4G14410, AT5G06100, AT2G28710, AT4G38160, AT1G23710, AT1G22985, AT3G45260, AT3G04070, AT2G40140, AT3G15510, AT5G20510, AT2G40260, AT3G10500, AT3G44290	1.17587	0.850675	0.0206603	0.0196818
GOTERM_BP_DIRECT	GO:0045727~positive regulation of translation	7	0.184114	0.000955897	AT3G63140, AT3G08720, AT3G08730, AT1G09340, AT5G08650, AT1G74310, AT1G71720	4.99043	0.858946	0.0210503	0.0200533
GOTERM_BP_DIRECT	GO:1901566~organonitrogen compound biosynthetic process	57	1.49921	0.00116798	AT5G21430, AT2G25080, AT3G54210, AT5G62140, AT3G21055, AT1G74430, AT1G22110, AT1G51310, AT1G47530, AT5G56850, AT5G38420, AT1G78995, AT2G27290, AT4G03420, AT1G62780, AT1G09130, AT4G28660, AT3G09580, AT1G76065, AT2G41530, AT1G07985, AT2G46220, AT4G12690, AT5G01830, AT3G28220, AT5G16140, AT5G51545, AT3G26200, AT2G24090, AT1G61065, AT2G14880, AT5G46390, AT3G56010, AT1G16650, AT5G44050, AT4G21920, AT3G62010, AT1G50040, AT2G01320, AT2G27310, AT4G36730, AT1G70090, AT3G10970, AT1G76070, AT5G17280, AT4G00895, AT5G25240, AT4G21850, AT1G55673, AT5G16810, AT5G44060, AT5G14910, AT1G73210, AT3G15790, AT4G24090, AT2G24270, AT4G33110	1.52196	0.908683	0.0254471	0.0242418
GOTERM_BP_DIRECT	GO:0009695~jasmonic acid biosynthetic process	12	0.315623	0.00122016	AT1G05800, AT1G72520, AT5G44585, AT3G25780, AT5G42650, AT4G08850, AT1G67560, AT1G17420, AT2G06050, AT2G33150, AT1G20510, AT2G31690	2.95001	0.917949	0.0263041	0.0250583
GOTERM_BP_DIRECT	GO:0010206~photosystem II repair	8	0.210416	0.00146777	AT1G03600, AT3G27925, AT4G18370, AT1G50250, AT2G30950, AT1G54780, AT1G75690, AT1G05385	4.07382	0.950619	0.0309896	0.0295218
GOTERM_BP_DIRECT	GO:0010205~photoinhibition	8	0.210416	0.00146777	AT5G42270, AT1G67740, AT2G30950, AT3G15850, AT2G01180, AT5G57050, AT5G66570, AT3G50820	4.07382	0.950619	0.0309896	0.0295218
GOTERM_BP_DIRECT	GO:0009863~salicylic acid mediated signaling pathway	20	0.526039	0.00166617	AT3G55430, AT2G35710, AT5G26980, AT2G39650, AT5G16200, AT3G25882, AT1G72950, AT1G28480, AT1G65390, AT1G72240, AT5G10750, AT5G05140, AT4G38550, AT5G02290, AT3G17770, AT5G36970, AT3G52400, AT1G70090, AT2G25460, AT3G52800	2.12812	0.967129	0.0348196	0.0331705
GOTERM_BP_DIRECT	GO:0048317~seed morphogenesis	7	0.184114	0.00185355	AT5G61730, AT1G19270, AT1G52880, AT1G01040, AT1G02580, AT3G15510, AT3G26744	4.53676	0.97762	0.038344	0.0365279
GOTERM_BP_DIRECT	GO:0045038~protein import into chloroplast thylakoid membrane	6	0.157812	0.00209006	AT2G20890, AT2G28800, AT5G52440, AT1G44446, AT5G03940, AT2G47450	5.34689	0.986225	0.0419651	0.0399775
GOTERM_BP_DIRECT	GO:0042549~photosystem II stabilization	6	0.157812	0.00209006	AT3G01480, AT5G01920, AT1G71500, AT5G66570, AT3G50820, AT2G30570	5.34689	0.986225	0.0419651	0.0399775
GOTERM_BP_DIRECT	GO:0010258~NADH dehydrogenase complex (plastoquinone) assembly	6	0.157812	0.00209006	AT1G74880, AT5G20935, AT4G37925, AT1G70760, AT4G21445, AT5G58260	5.34689	0.986225	0.0419651	0.0399775
GOTERM_BP_DIRECT	GO:0006468~protein phosphorylation	157	4.12941	0.00216083	AT2G31880, AT4G04960, AT4G01330, AT3G07980, AT1G61360, AT1G68830, AT1G65320, AT1G14370, AT1G34300, AT1G10210, AT5G11740, AT5G10530, AT1G01450, AT5G02070, AT4G11530, AT1G79600, AT5G58950, AT1G51790, AT5G03320, AT5G01540, AT2G23450, AT3G08720, AT4G02410, AT5G20050, AT1G07150, AT2G46070, AT4G29990, AT4G25390, AT5G61560, AT1G67470, AT3G59350, AT5G65240, AT1G51820, AT2G02800, AT4G35230, AT4G31390, AT4G36040, AT2G19190, AT5G51770, AT3G53930, AT2G20050, AT1G03740, AT5G01920, AT3G08730, AT1G49180, AT1G67000, AT4G21400, AT4G27460, AT4G26890, AT1G48490, AT1G66150, AT5G35410, AT4G36450, AT3G63260, AT4G11110, AT5G02290, AT2G18170, AT1G53430, AT2G37050, AT1G16260, AT3G19100, AT2G26980, AT5G35370, AT5G38240, AT2G45340, AT4G11470, AT4G00330, AT5G01810, AT5G40380, AT4G23270, AT5G42440, AT1G30270, AT1G51805, AT5G41990, AT4G08850, AT1G17230, AT3G22750, AT4G11900, AT2G17220, AT4G24480, AT5G48380, AT1G65190, AT2G16250, AT2G19130, AT4G31170, AT1G69790, AT2G45910, AT2G40860, AT1G76360, AT1G61440, AT4G23280, AT3G57760, AT1G35670, AT3G01840, AT1G16110, AT4G03390, AT3G18040, AT3G23750, AT4G11330, AT4G21940, AT2G05940, AT2G07180, AT1G07870, AT2G23770, AT5G39030, AT2G42330, AT1G08720, AT4G12020, AT1G11350, AT3G06620, AT3G03870, AT1G78290, AT5G21222, AT4G23050, AT3G57530, AT5G60270, AT1G56145, AT1G16120, AT2G30360, AT1G51620, AT5G57035, AT3G45640, AT4G31110, AT3G45240, AT5G38210, AT5G25930, AT3G55840, AT4G27300, AT5G41260, AT5G20480, AT4G28350, AT5G57565, AT4G35600, AT2G24360, AT2G48010, AT1G07650, AT5G38280, AT1G66920, AT4G23470, AT1G15530, AT3G53030, AT5G24430, AT3G06483, AT1G13350, AT4G23190, AT3G59410, AT2G33170, AT5G16810, AT5G66790, AT1G01540, AT3G17410, AT1G72760, AT1G60940, AT1G78980, AT4G33950, AT5G01850, AT5G21326	1.24781	0.988088	0.0429649	0.0409299
GOTERM_BP_DIRECT	GO:0012501~programmed cell death	16	0.420831	0.00272628	AT1G12220, AT4G23280, AT5G24430, AT1G14780, AT1G32230, AT1G33760, AT1G28380, AT1G64280, AT2G38530, AT3G16770, AT4G37690, AT3G19010, AT1G16260, AT1G23710, AT5G42950, AT1G08720	2.28134	0.996269	0.0536867	0.0511439
GOTERM_BP_DIRECT	GO:0009645~response to low light intensity stimulus	10	0.263019	0.00369319	AT5G19140, AT1G61520, AT2G05070, AT3G61470, AT3G54890, AT3G16140, AT1G45474, AT2G25080, AT5G19940, AT5G16810	2.9705	0.999488	0.0720347	0.0686229
GOTERM_BP_DIRECT	GO:0009750~response to fructose	9	0.236718	0.00386456	AT1G29920, AT4G37220, AT3G16690, AT4G34390, AT4G15920, AT3G47340, AT5G03730, AT2G23460, AT1G29910	3.20814	0.99964	0.0746662	0.0711297
GOTERM_BP_DIRECT	GO:1900367~positive regulation of defense response to insect	6	0.157812	0.00416014	AT2G22300, AT2G29460, AT3G52430, AT4G31870, AT1G43700, AT3G01310	4.75279	0.999804	0.0788886	0.0751522
GOTERM_BP_DIRECT	GO:0031667~response to nutrient levels	6	0.157812	0.00416014	AT2G20670, AT4G32480, AT3G07350, AT1G68440, AT1G07650, AT3G15630	4.75279	0.999804	0.0788886	0.0751522
GOTERM_BP_DIRECT	GO:1902347~response to strigolactone	5	0.13151	0.00456845	AT4G08920, AT5G57710, AT1G07200, AT1G04400, AT4G30350	5.94099	0.999915	0.0850562	0.0810277
GOTERM_BP_DIRECT	GO:0043153~entrainment of circadian clock by photoperiod	5	0.13151	0.00456845	AT4G08920, AT3G26640, AT3G15620, AT1G04400, AT5G57360	5.94099	0.999915	0.0850562	0.0810277
GOTERM_BP_DIRECT	GO:0010431~seed maturation	15	0.394529	0.00493745	AT3G07255, AT2G41945, AT5G67190, AT1G09340, AT5G23660, AT5G66730, AT4G02280, AT3G14180, AT2G36770, AT3G48510, AT3G48740, AT5G58070, AT1G07985, AT3G10420, AT2G28680	2.22787	0.99996	0.0910982	0.0867834
GOTERM_BP_DIRECT	GO:0009867~jasmonic acid mediated signaling pathway	37	0.973172	0.00511454	AT3G28220, AT2G03170, AT1G61065, AT3G27810, AT3G57460, AT2G34070, AT1G28480, AT1G67340, AT5G42190, AT1G72910, AT5G14700, AT5G63490, AT2G22860, AT4G13110, AT5G05140, AT4G38550, AT3G62010, AT2G03980, AT1G13390, AT2G20160, AT1G76070, AT3G15500, AT1G15750, AT4G03420, AT1G60260, AT5G18130, AT1G32230, AT1G61890, AT3G57450, AT1G65390, AT5G67340, AT4G34460, AT1G24145, AT1G73210, AT3G52400, AT1G76065, AT3G52800	1.57952	0.999973	0.0935231	0.0890935
GOTERM_BP_DIRECT	GO:0009639~response to red or far red light	40	1.05208	0.00547451	AT5G20220, AT5G45340, AT5G67190, AT2G25080, AT1G30040, AT2G43920, AT1G70610, AT1G10155, AT4G05150, AT2G32130, AT3G43850, AT1G52342, AT5G12010, AT2G46735, AT5G08650, AT5G64840, AT5G02230, AT1G03990, AT4G13010, AT4G27657, AT1G61890, AT5G52420, AT3G61850, AT1G68440, AT5G19940, AT1G75810, AT5G66250, AT4G37330, AT2G45630, AT5G11650, AT5G13630, AT5G10340, AT1G71330, AT5G54300, AT4G34080, AT1G06475, AT5G02200, AT1G01500, AT4G32020, AT1G79790	1.54145	0.999987	0.0992194	0.09452
GOTERM_BP_DIRECT	GO:0010200~response to chitin	8	0.210416	0.00566517	AT3G46090, AT1G27730, AT3G16530, AT3G45640, AT1G59870, AT5G59820, AT5G25910, AT3G46070	3.35491	0.999991	0.101774	0.0969539
GOTERM_BP_DIRECT	GO:0071482~cellular response to light stimulus	20	0.526039	0.00655482	AT4G27820, AT5G19850, AT4G31875, AT1G70610, AT2G37240, AT5G48790, AT1G17100, AT1G68010, AT1G75810, AT4G28330, AT2G36990, AT5G13730, AT5G13630, AT5G38420, AT5G12010, AT3G53920, AT2G42750, AT1G75180, AT4G13010, AT4G21926	1.90112	0.999999	0.116733	0.111204
GOTERM_BP_DIRECT	GO:2000022~regulation of jasmonic acid mediated signaling pathway	14	0.368227	0.00724119	AT3G56400, AT2G34600, AT3G22160, AT2G28290, AT3G52430, AT5G67300, AT2G38240, AT1G64280, AT1G70700, AT1G72450, AT1G17380, AT5G13220, AT1G15380, AT5G05600	2.21797	1	0.127816	0.121762
GOTERM_BP_DIRECT	GO:1990961~drug transmembrane export	15	0.394529	0.00732503	AT5G65380, AT4G23030, AT1G58340, AT1G33110, AT3G23560, AT1G66760, AT3G21690, AT1G61890, AT3G23550, AT5G44050, AT1G47530, AT1G15160, AT1G15170, AT5G52450, AT2G04040	2.13876	1	0.127816	0.121762
GOTERM_BP_DIRECT	GO:0071586~CAAX-box protein processing	6	0.157812	0.00736438	AT3G26085, AT4G17840, AT3G27110, AT2G35260, AT1G14270, AT2G03140	4.27751	1	0.127816	0.121762
GOTERM_BP_DIRECT	GO:0006071~glycerol metabolic process	9	0.236718	0.00757453	AT5G04040, AT1G80460, AT1G48300, AT3G17770, AT1G71340, AT1G66970, AT1G48430, AT4G26690, AT5G41080	2.91649	1	0.129272	0.123149
GOTERM_BP_DIRECT	GO:0010038~response to metal ion	9	0.236718	0.00757453	AT1G72680, AT5G20990, AT5G38990, AT5G44610, AT2G26530, AT5G37770, AT5G26240, AT2G14260, AT5G39030	2.91649	1	0.129272	0.123149
GOTERM_BP_DIRECT	GO:0005986~sucrose biosynthetic process	8	0.210416	0.00816249	AT3G52340, AT1G51420, AT1G78510, AT3G54050, AT5G20280, AT3G58490, AT3G55800, AT5G64380	3.16853	1	0.138155	0.131612
GOTERM_BP_DIRECT	GO:0033014~tetrapyrrole biosynthetic process	13	0.341925	0.00867654	AT3G25880, AT4G31875, AT2G29180, AT1G72645, AT1G17940, AT1G48450, AT5G55220, AT2G44920, AT1G09940, AT2G46250, AT4G17740, AT2G24100, AT1G03475	2.26047	1	0.145652	0.138754
GOTERM_BP_DIRECT	GO:0019438~aromatic compound biosynthetic process	80	2.10416	0.00882852	AT1G08050, AT1G58150, AT1G36320, AT3G26100, AT5G17330, AT2G25080, AT3G07460, AT1G57980, AT3G44400, AT1G30700, AT5G11740, AT2G44790, AT5G64840, AT5G41761, AT2G29995, AT1G76450, AT4G19450, AT2G23130, AT1G21500, AT2G27290, AT3G49790, AT2G35410, AT1G62780, AT1G56540, AT3G25640, AT2G35170, AT4G08555, AT5G67340, AT5G64270, AT1G51820, AT1G14345, AT2G47630, AT1G48450, AT1G74000, AT1G18270, AT1G50450, AT1G14270, AT3G13432, AT2G05310, AT3G63490, AT5G17170, AT2G22470, AT3G28220, AT5G16140, AT5G48657, AT3G26760, AT1G12250, AT3G26200, AT2G29180, AT3G57460, AT2G38330, AT5G14320, AT3G59880, AT3G21870, AT4G28750, AT2G44450, AT2G17480, AT5G55220, AT1G52220, AT2G44290, AT4G30670, AT5G39530, AT2G25297, AT1G76070, AT5G43570, AT1G15730, AT4G28600, AT1G11170, AT3G26310, AT1G24170, AT2G37530, AT2G36000, AT2G19130, AT5G13630, AT1G22985, AT4G14370, AT2G24270, AT4G17243, AT4G33110, AT2G27660	1.31112	1	0.146998	0.140036
GOTERM_BP_DIRECT	GO:1902326~positive regulation of chlorophyll biosynthetic process	5	0.13151	0.0094778	AT4G17600, AT4G31390, AT5G47110, AT4G26150, AT3G57180	5.09228	1	0.155284	0.147929
GOTERM_BP_DIRECT	GO:0006552~leucine catabolic process	5	0.13151	0.0094778	AT4G34030, AT1G03090, AT5G43430, AT3G45300, AT2G43400	5.09228	1	0.155284	0.147929
GOTERM_BP_DIRECT	GO:1901615~organic hydroxy compound metabolic process	11	0.289321	0.00984754	AT1G01540, AT2G18690, AT4G38550, AT4G11000, AT1G24145, AT2G36950, AT5G48657, AT5G42440, AT5G54710, AT3G46590, AT5G18270	2.45066	1	0.157798	0.150324
GOTERM_BP_DIRECT	GO:1904143~positive regulation of carotenoid biosynthetic process	4	0.105208	0.00986239	AT5G06130, AT4G31390, AT5G61670, AT3G57180	7.12919	1	0.157798	0.150324
GOTERM_BP_DIRECT	GO:0070208~protein heterotrimerization	4	0.105208	0.00986239	AT2G28800, AT1G44446, AT5G03940, AT2G47450	7.12919	1	0.157798	0.150324
GOTERM_BP_DIRECT	GO:0008219~cell death	16	0.420831	0.0103171	AT1G12220, AT1G58030, AT1G33110, AT3G21690, AT4G35090, AT3G25882, AT1G28380, AT2G34690, AT3G16770, AT5G58750, AT1G72680, AT4G34380, AT5G12880, AT5G58720, AT2G01290, AT1G08720	2.00118	1	0.163612	0.155863
GOTERM_BP_DIRECT	GO:0044255~cellular lipid metabolic process	48	1.26249	0.0103855	AT4G27820, AT5G44250, AT1G12450, AT5G19850, AT3G50790, AT3G54210, AT3G21690, AT5G42870, AT2G43920, AT2G37240, AT3G59780, AT2G15695, AT2G17033, AT1G29070, AT1G01430, AT2G44790, AT4G15610, AT1G27300, AT2G42190, AT1G27000, AT2G01320, AT5G38420, AT5G39530, AT3G52710, AT1G76450, AT1G22850, AT1G72070, AT5G51180, AT3G52340, AT4G40070, AT3G53210, AT1G29120, AT3G21760, AT3G26510, AT4G28660, AT2G43030, AT1G71130, AT2G15050, AT5G13630, AT4G28290, AT2G21820, AT5G54540, AT3G16140, AT3G61870, AT1G14270, AT5G37360, AT5G03355, AT4G33110	1.42584	1	0.163612	0.155863
GOTERM_BP_DIRECT	GO:0009058~biosynthetic process	21	0.552341	0.0110021	AT4G26200, AT4G02860, AT1G80360, AT3G51420, AT3G57020, AT1G74910, AT5G55810, AT4G00040, AT5G11520, AT4G37770, AT1G74000, AT1G17290, AT2G24850, AT1G74020, AT2G22810, AT1G01480, AT5G53970, AT2G01220, AT1G23310, AT4G18300, AT4G30570	1.7823	1	0.172002	0.163855
GOTERM_BP_DIRECT	GO:0009891~positive regulation of biosynthetic process	7	0.184114	0.0121708	AT4G27820, AT1G76590, AT5G50450, AT3G26510, AT2G36320, AT5G41810, AT4G10925	3.32696	1	0.187975	0.179072
GOTERM_BP_DIRECT	GO:0016567~protein ubiquitination	113	2.97212	0.0122559	AT3G05200, AT2G03170, AT5G22000, AT1G55000, AT1G67340, AT5G57900, AT5G45360, AT1G47570, AT4G34370, AT3G43430, AT2G21950, AT3G06380, AT1G05890, AT5G03200, AT5G22920, AT4G26400, AT5G47430, AT1G55530, AT5G61560, AT4G28270, AT2G30600, AT5G05230, AT1G26800, AT4G12570, AT5G01830, AT3G48070, AT2G36630, AT1G57680, AT2G35420, AT4G08980, AT4G35480, AT5G06490, AT3G62970, AT1G49850, AT1G75380, AT3G07370, AT3G09030, AT5G01880, AT1G03770, AT5G57360, AT3G60966, AT3G55530, AT1G65350, AT1G29340, AT4G27470, AT1G66160, AT1G66040, AT2G18670, AT1G78420, AT1G19660, AT3G62980, AT2G45910, AT5G59550, AT3G19910, AT5G18340, AT3G59940, AT5G62460, AT1G59800, AT2G39720, AT4G10925, AT3G61060, AT5G64920, AT1G21780, AT5G03240, AT1G76410, AT3G47550, AT3G48360, AT4G30370, AT5G37490, AT2G35930, AT5G65200, AT4G05320, AT3G60300, AT5G64230, AT5G67340, AT3G18290, AT1G64280, AT5G56340, AT1G02610, AT5G57035, AT3G63530, AT3G12580, AT2G42620, AT2G46260, AT3G13430, AT3G13672, AT4G34100, AT3G52450, AT1G61740, AT5G18320, AT1G17145, AT5G64660, AT5G42190, AT5G48170, AT1G23780, AT2G42030, AT4G00305, AT3G12630, AT4G17410, AT2G20160, AT1G21760, AT2G24240, AT5G01720, AT1G14200, AT4G40070, AT5G27420, AT2G38185, AT1G21410, AT1G22500, AT4G17245, AT3G15355, AT3G16720, AT3G47160	1.23558	1	0.187975	0.179072
GOTERM_BP_DIRECT	GO:0042542~response to hydrogen peroxide	19	0.499737	0.0123217	AT1G58030, AT3G10930, AT5G21100, AT4G35090, AT2G19310, AT2G18170, AT1G53540, AT5G12020, AT5G12030, AT3G46230, AT5G37770, AT5G37670, AT5G05300, AT2G26150, AT4G17410, AT1G45976, AT3G48360, AT1G07400, AT4G12570	1.83047	1	0.187975	0.179072
GOTERM_BP_DIRECT	GO:0050821~protein stabilization	11	0.289321	0.0123909	AT4G23570, AT5G06130, AT5G13650, AT1G79600, AT5G62100, AT1G55670, AT5G52640, AT5G07220, AT1G52690, AT5G61670, AT1G76180	2.3764	1	0.187975	0.179072
GOTERM_BP_DIRECT	GO:0090693~plant organ senescence	14	0.368227	0.0127965	AT3G52240, AT4G26150, AT1G13520, AT1G70160, AT4G34380, AT5G35560, AT3G60670, AT3G14830, AT5G35370, AT1G03220, AT5G51160, AT3G14205, AT2G22470, AT4G36210	2.07935	1	0.1927	0.183574
GOTERM_BP_DIRECT	GO:0090333~regulation of stomatal closure	13	0.341925	0.0129074	AT3G56400, AT3G59700, AT2G05070, AT2G46070, AT5G23060, AT3G59780, AT5G49760, AT5G10720, AT3G16640, AT5G58430, AT5G13740, AT1G07000, AT4G33950	2.15534	1	0.192951	0.183812
GOTERM_BP_DIRECT	GO:2000241~regulation of reproductive process	47	1.23619	0.015047	AT5G23850, AT3G04670, AT1G11362, AT3G26100, AT4G40040, AT4G20850, AT5G65870, AT1G67340, AT3G59880, AT1G67480, AT2G43680, AT4G11110, AT5G66900, AT2G18270, AT1G22110, AT3G14595, AT3G18230, AT1G54740, AT5G35370, AT2G07180, AT3G10770, AT1G71080, AT3G48060, AT4G22360, AT1G11572, AT3G03870, AT3G27260, AT4G31875, AT2G15960, AT1G17210, AT5G56900, AT4G20880, AT3G22750, AT3G21320, AT4G26680, AT2G38400, AT1G10660, AT5G64270, AT3G01750, AT1G70160, AT3G20300, AT2G45310, AT2G45910, AT1G78460, AT1G01500, AT4G17740, AT5G13090	1.40197	1	0.223306	0.21273
GOTERM_BP_DIRECT	GO:0051865~protein autoubiquitination	8	0.210416	0.0154328	AT3G52450, AT5G10650, AT2G35930, AT3G63530, AT3G12630, AT5G59550, AT1G26800, AT3G19910	2.85168	1	0.227308	0.216542
GOTERM_BP_DIRECT	GO:0010118~stomatal movement	13	0.341925	0.0155386	AT1G32080, AT4G08920, AT1G30270, AT3G56960, AT3G51550, AT3G59780, AT3G17650, AT4G34460, AT4G32150, AT2G47800, AT4G33950, AT5G59220, AT1G04400	2.10635	1	0.227308	0.216542
GOTERM_BP_DIRECT	GO:0043085~positive regulation of catalytic activity	7	0.184114	0.0172015	AT1G50320, AT1G43560, AT3G15360, AT3G59400, AT5G16400, AT3G02730, AT2G41680	3.11902	1	0.24809	0.236339
GOTERM_BP_DIRECT	GO:0045927~positive regulation of growth	7	0.184114	0.0172015	AT5G08660, AT1G30755, AT1G29400, AT5G04550, AT5G56170, AT5G07290, AT2G42890	3.11902	1	0.24809	0.236339
GOTERM_BP_DIRECT	GO:0009853~photorespiration	15	0.394529	0.0173449	AT1G32080, AT1G80380, AT1G68010, AT2G38400, AT2G13360, AT5G38420, AT5G04140, AT5G38410, AT5G38430, AT4G37930, AT3G14420, AT4G36400, AT1G23310, AT3G48680, AT2G26350	1.94432	1	0.248408	0.236643
GOTERM_BP_DIRECT	GO:0045454~cell redox homeostasis	14	0.368227	0.0180173	AT1G58030, AT1G08230, AT1G65970, AT1G67740, AT1G08570, AT4G35090, AT5G16400, AT3G02730, AT5G10860, AT5G06690, AT5G42850, AT1G76080, AT4G34120, AT2G41680	1.99617	1	0.254772	0.242705
GOTERM_BP_DIRECT	GO:0010337~regulation of salicylic acid metabolic process	6	0.157812	0.0181624	AT1G72680, AT5G60410, AT5G33340, AT2G38185, AT1G28380, AT2G41010	3.56459	1	0.254772	0.242705
GOTERM_BP_DIRECT	GO:0009643~photosynthetic acclimation	6	0.157812	0.0181624	AT5G46110, AT4G04850, AT1G54520, AT1G68830, AT5G59820, AT1G60950	3.56459	1	0.254772	0.242705
GOTERM_BP_DIRECT	GO:0010380~regulation of chlorophyll biosynthetic process	8	0.210416	0.0204068	AT5G50920, AT1G50450, AT2G35260, AT5G44190, AT4G26150, AT1G20780, AT1G72610, AT2G41680	2.71588	1	0.284307	0.270842
GOTERM_BP_DIRECT	GO:1901362~organic cyclic compound biosynthetic process	85	2.23567	0.0213097	AT1G08050, AT1G58150, AT1G36320, AT3G26100, AT5G17330, AT2G25080, AT3G07460, AT1G57980, AT3G44400, AT1G30700, AT2G44790, AT5G64840, AT5G41761, AT2G29995, AT1G76450, AT4G19450, AT2G23130, AT1G21500, AT2G27290, AT3G49790, AT2G35410, AT1G62780, AT3G53210, AT1G56540, AT3G25640, AT2G35170, AT4G08555, AT5G67340, AT5G64270, AT1G51820, AT1G14345, AT3G18960, AT2G47630, AT1G48450, AT1G74000, AT1G18270, AT4G16410, AT1G50450, AT1G14270, AT3G13432, AT2G05310, AT3G63490, AT5G17170, AT2G22470, AT3G28220, AT5G48657, AT3G26760, AT1G12250, AT3G26200, AT2G29180, AT3G57460, AT2G38330, AT5G14320, AT2G15695, AT3G59880, AT3G21870, AT4G28750, AT2G44450, AT5G55220, AT1G52220, AT2G44290, AT4G30670, AT1G76590, AT5G39530, AT2G25297, AT1G61900, AT1G76070, AT5G43570, AT1G15730, AT2G38820, AT4G28600, AT1G11170, AT3G26310, AT1G24170, AT2G37530, AT2G36000, AT1G01540, AT2G19130, AT5G13630, AT4G28290, AT1G22985, AT2G24270, AT4G17243, AT4G33110, AT2G27660	1.25203	1	0.294106	0.280176
GOTERM_BP_DIRECT	GO:0019760~glucosinolate metabolic process	26	0.683851	0.0213973	AT2G30590, AT5G66040, AT1G64850, AT3G53340, AT5G48657, AT3G27770, AT5G62140, AT5G61590, AT5G65870, AT5G44050, AT5G35735, AT3G19290, AT4G38550, AT3G11580, AT2G44490, AT4G37260, AT4G30550, AT4G01120, AT1G60260, AT4G32800, AT5G16810, AT5G26270, AT3G15790, AT3G10300, AT5G02940, AT1G01420	1.57084	1	0.294106	0.280176
GOTERM_BP_DIRECT	GO:0035627~ceramide transport	4	0.105208	0.0220852	AT1G21360, AT3G21260, AT4G39670, AT2G34690	5.70335	1	0.299539	0.285352
GOTERM_BP_DIRECT	GO:1902065~response to L-glutamate	4	0.105208	0.0220852	AT4G08480, AT3G45640, AT3G55270, AT4G08500	5.70335	1	0.299539	0.285352
GOTERM_BP_DIRECT	GO:1900150~regulation of defense response to fungus	12	0.315623	0.0226337	AT4G23570, AT1G01440, AT4G36030, AT2G28290, AT5G44585, AT4G01090, AT1G07000, AT5G67300, AT2G38240, AT5G05600, AT1G13960, AT1G08720	2.08659	1	0.304959	0.290515
GOTERM_BP_DIRECT	GO:0031408~oxylipin biosynthetic process	10	0.263019	0.022902	AT1G73680, AT3G14110, AT1G72520, AT5G42650, AT4G16690, AT1G67560, AT1G17420, AT3G15850, AT2G06050, AT2G33150	2.29974	1	0.306558	0.292038
GOTERM_BP_DIRECT	GO:0051259~protein oligomerization	7	0.184114	0.0234941	AT1G53540, AT5G12020, AT3G46230, AT5G12030, AT5G37670, AT2G19310, AT1G07400	2.93555	1	0.312441	0.297643
GOTERM_BP_DIRECT	GO:0006470~protein dephosphorylation	23	0.604945	0.0244606	AT4G03960, AT1G07160, AT3G09400, AT4G33920, AT4G27800, AT2G25070, AT2G33700, AT5G44090, AT1G64040, AT3G55270, AT1G34750, AT2G35680, AT2G30020, AT3G62260, AT3G44620, AT5G06750, AT1G78200, AT4G26080, AT4G31860, AT4G32950, AT5G59220, AT5G57050, AT1G03960	1.60756	1	0.323196	0.307888
GOTERM_BP_DIRECT	GO:0080183~response to photooxidative stress	6	0.157812	0.026167	AT5G44660, AT4G31390, AT1G79600, AT5G44650, AT1G07530, AT1G03850	3.2904	1	0.343526	0.327255
GOTERM_BP_DIRECT	GO:0000302~response to reactive oxygen species	12	0.315623	0.0268928	AT3G56400, AT4G17490, AT1G19020, AT5G13650, AT4G18880, AT1G67980, AT5G51020, AT5G58070, AT4G17040, AT5G37670, AT1G13520, AT1G77490	2.03691	1	0.349233	0.332692
GOTERM_BP_DIRECT	GO:0009854~oxidative photosynthetic carbon pathway	5	0.13151	0.0270299	AT1G80380, AT3G14130, AT3G14420, AT1G68010, AT3G14415	3.96066	1	0.349233	0.332692
GOTERM_BP_DIRECT	GO:0006631~fatty acid metabolic process	23	0.604945	0.0271133	AT1G14860, AT5G16370, AT5G27600, AT1G32790, AT3G07460, AT3G23790, AT2G38000, AT5G23050, AT3G15290, AT3G59110, AT3G06810, AT2G34770, AT1G01540, AT2G45970, AT1G02620, AT4G15530, AT1G73680, AT4G37690, AT1G19660, AT3G14130, AT3G48990, AT2G47440, AT2G01490	1.59195	1	0.349233	0.332692
GOTERM_BP_DIRECT	GO:0006782~protoporphyrinogen IX biosynthetic process	7	0.184114	0.0311599	AT1G69740, AT1G09940, AT2G26540, AT5G63570, AT2G46580, AT1G58290, AT1G03475	2.77246	1	0.394261	0.375587
GOTERM_BP_DIRECT	GO:0010120~camalexin biosynthetic process	7	0.184114	0.0311599	AT4G01870, AT3G56400, AT2G29460, AT3G45640, AT4G27260, AT1G73500, AT2G30770	2.77246	1	0.394261	0.375587
GOTERM_BP_DIRECT	GO:0010228~vegetative to reproductive phase transition of meristem	51	1.3414	0.0311867	AT2G40715, AT3G06210, AT1G10570, AT1G58110, AT5G25630, AT4G31380, AT1G47530, AT3G14075, AT1G20970, AT2G01220, AT3G11560, AT3G48680, AT4G39100, AT1G76170, AT3G56720, AT4G22360, AT4G23493, AT5G44000, AT3G27260, AT1G17210, AT5G56900, AT3G18370, AT1G70160, AT2G45650, AT1G01040, AT2G42940, AT2G02760, AT5G13090, AT3G26240, AT1G57680, AT3G57300, AT3G22440, AT1G16210, AT2G43680, AT1G73880, AT1G23780, AT3G10490, AT3G62010, AT2G25730, AT5G01040, AT4G12680, AT5G41990, AT4G35450, AT5G62430, AT2G45910, AT4G18130, AT4G19500, AT4G31410, AT5G58340, AT2G01290, AT4G36980	1.32214	1	0.394261	0.375587
GOTERM_BP_DIRECT	GO:0009314~response to radiation	21	0.552341	0.0317745	AT5G43570, AT4G04840, AT5G44000, AT1G14430, AT1G11362, AT1G15340, AT3G26230, AT4G14190, AT2G14880, AT2G20920, AT4G03380, AT2G13660, AT1G01430, AT2G43030, AT4G13530, AT1G21670, AT2G42190, AT3G15810, AT4G18130, AT1G76890, AT2G25200	1.60982	1	0.399228	0.380319
GOTERM_BP_DIRECT	GO:0018105~peptidyl-serine phosphorylation	24	0.631247	0.0335238	AT3G08720, AT5G67380, AT1G12680, AT3G08730, AT5G24430, AT3G57530, AT1G13350, AT3G59410, AT1G35670, AT1G49180, AT1G72710, AT1G30640, AT1G48490, AT4G28880, AT3G20410, AT3G13670, AT1G74740, AT4G21940, AT3G19100, AT1G04440, AT3G53930, AT2G20050, AT4G35310, AT5G12180	1.54145	1	0.418639	0.398811
GOTERM_BP_DIRECT	GO:0070542~response to fatty acid	9	0.236718	0.0341673	AT5G10750, AT1G03620, AT4G16500, AT5G23850, AT4G27654, AT3G15518, AT1G76360, AT3G56360, AT5G51390	2.29153	1	0.424089	0.404003
GOTERM_BP_DIRECT	GO:1901562~response to paraquat	4	0.105208	0.0396019	AT4G31390, AT3G10550, AT5G58070, AT4G17410	4.75279	1	0.476883	0.454297
GOTERM_BP_DIRECT	GO:0090391~granum assembly	4	0.105208	0.0396019	AT2G46820, AT1G74730, AT5G08050, AT4G01150	4.75279	1	0.476883	0.454297
GOTERM_BP_DIRECT	GO:0007231~osmosensory signaling pathway	4	0.105208	0.0396019	AT5G47910, AT1G43700, AT1G64060, AT3G01310	4.75279	1	0.476883	0.454297
GOTERM_BP_DIRECT	GO:0035066~positive regulation of histone acetylation	4	0.105208	0.0396019	AT3G07740, AT5G05550, AT3G11100, AT4G16420	4.75279	1	0.476883	0.454297
GOTERM_BP_DIRECT	GO:0010189~vitamin E biosynthetic process	5	0.13151	0.0401402	AT5G04490, AT1G06570, AT3G63410, AT5G53970, AT1G74470	3.56459	1	0.476883	0.454297
GOTERM_BP_DIRECT	GO:0009835~fruit ripening	5	0.13151	0.0401402	AT4G26200, AT1G69490, AT4G37770, AT2G22810, AT1G01480	3.56459	1	0.476883	0.454297
GOTERM_BP_DIRECT	GO:0052542~defense response by callose deposition	5	0.13151	0.0401402	AT1G47370, AT5G58430, AT5G64640, AT1G28380, AT1G64060	3.56459	1	0.476883	0.454297
GOTERM_BP_DIRECT	GO:0043436~oxoacid metabolic process	58	1.52551	0.0403244	AT4G19380, AT4G02860, AT1G14530, AT2G40715, AT1G13360, AT5G17330, AT2G37025, AT4G21580, AT4G36030, AT1G74790, AT3G07470, AT5G57060, AT5G52450, AT2G23130, AT5G18270, AT5G39590, AT1G12440, AT3G25640, AT5G64230, AT2G38640, AT5G67340, AT5G66052, AT4G38420, AT4G12330, AT1G18270, AT1G21670, AT4G39955, AT2G01670, AT1G01800, AT4G35830, AT2G41530, AT4G16210, AT5G15190, AT1G75170, AT1G11362, AT1G62510, AT1G61740, AT2G31420, AT1G33110, AT3G27770, AT4G21840, AT3G63260, AT5G52190, AT5G36220, AT1G62515, AT2G29970, AT5G19440, AT5G23340, AT3G15518, AT3G23560, AT1G63770, AT1G33102, AT3G56140, AT1G72240, AT3G20300, AT1G30757, AT2G01890, AT1G05340	1.27621	1	0.476883	0.454297
GOTERM_BP_DIRECT	GO:0019762~glucosinolate catabolic process	10	0.263019	0.0405165	AT2G44450, AT4G38550, AT2G44470, AT5G24540, AT3G60140, AT2G44490, AT3G60130, AT3G21370, AT2G43910, AT5G24550	2.09682	1	0.476883	0.454297
GOTERM_BP_DIRECT	GO:0010243~response to organonitrogen compound	9	0.236718	0.0415694	AT5G49700, AT2G18690, AT2G25735, AT4G28290, AT1G75760, AT5G43310, AT4G01090, AT4G32020, AT3G16510	2.21251	1	0.482659	0.459799
GOTERM_BP_DIRECT	GO:0009787~regulation of abscisic acid-activated signaling pathway	9	0.236718	0.0415694	AT4G16830, AT5G60410, AT2G22660, AT4G27657, AT3G56880, AT4G26080, AT5G62470, AT1G15380, AT1G07985	2.21251	1	0.482659	0.459799
GOTERM_BP_DIRECT	GO:0051707~response to other organism	8	0.210416	0.0417142	AT3G16770, AT5G43470, AT5G55450, AT5G24540, AT5G61210, AT5G64930, AT3G52430, AT5G24550	2.3764	1	0.482659	0.459799
GOTERM_BP_DIRECT	GO:0051239~regulation of multicellular organismal process	24	0.631247	0.0479429	AT1G11572, AT5G24690, AT5G65870, AT1G67340, AT4G20880, AT3G21320, AT3G22750, AT2G38400, AT1G10660, AT1G67480, AT1G70820, AT4G36120, AT1G01770, AT3G20300, AT4G39610, AT2G45310, AT4G11110, AT1G22110, AT1G54740, AT2G45910, AT1G78460, AT2G07180, AT1G01500, AT5G13090	1.48783	1	0.547029	0.52112
GOTERM_BP_DIRECT	GO:0032922~circadian regulation of gene expression	6	0.157812	0.0480787	AT5G24930, AT4G08920, AT2G20860, AT3G51550, AT3G15620, AT1G04400	2.85168	1	0.547029	0.52112
GOTERM_BP_DIRECT	GO:0006720~isoprenoid metabolic process	6	0.157812	0.0480787	AT3G15450, AT4G37330, AT1G57770, AT1G52342, AT1G66130, AT1G73170	2.85168	1	0.547029	0.52112
GOTERM_BP_DIRECT	GO:0071215~cellular response to abscisic acid stimulus	18	0.473435	0.0498895	AT2G38800, AT2G05070, AT2G36950, AT4G28600, AT1G09340, AT3G55430, AT5G25770, AT3G56360, AT1G64380, AT4G13110, AT5G05140, AT1G19380, AT1G27320, AT4G21534, AT5G35750, AT1G05340, AT2G22790, AT5G39590	1.60407	1	0.564495	0.537759
GOTERM_BP_DIRECT	GO:0010604~positive regulation of macromolecule metabolic process	29	0.762756	0.0508199	AT1G58110, AT1G64430, AT3G22440, AT4G36030, AT3G62010, AT2G25730, AT5G09880, AT1G71340, AT3G14075, AT2G03140, AT5G41270, AT3G27260, AT4G27657, AT5G17440, AT3G23260, AT5G25520, AT1G17210, AT5G56900, AT4G40050, AT5G25280, AT1G70820, AT2G39580, AT1G26580, AT1G23710, AT4G19500, AT3G46590, AT1G44414, AT4G36980, AT5G13090	1.41607	1	0.571863	0.544778
GOTERM_BP_DIRECT	GO:0046148~pigment biosynthetic process	11	0.289321	0.0530468	AT4G25650, AT1G48450, AT2G45310, AT4G00895, AT1G09130, AT2G46735, AT5G46390, AT2G24270, AT3G21760, AT3G10970, AT4G33110	1.91271	1	0.582416	0.554831
GOTERM_BP_DIRECT	GO:0010270~photosystem II oxygen evolving complex assembly	3	0.0789058	0.053464	AT1G02910, AT1G64150, AT1G79040	7.12919	1	0.582416	0.554831
GOTERM_BP_DIRECT	GO:0019285~glycine betaine biosynthetic process from choline	3	0.0789058	0.053464	AT3G48170, AT4G29890, AT1G74920	7.12919	1	0.582416	0.554831
GOTERM_BP_DIRECT	GO:0080177~plastoglobule organization	3	0.0789058	0.053464	AT4G31390, AT1G79600, AT3G07700	7.12919	1	0.582416	0.554831
GOTERM_BP_DIRECT	GO:2000379~positive regulation of reactive oxygen species metabolic process	3	0.0789058	0.053464	AT2G23150, AT5G67330, AT1G04400	7.12919	1	0.582416	0.554831
GOTERM_BP_DIRECT	GO:0010271~regulation of chlorophyll catabolic process	3	0.0789058	0.053464	AT1G27320, AT5G35750, AT1G20780	7.12919	1	0.582416	0.554831
GOTERM_BP_DIRECT	GO:0045892~negative regulation of transcription, DNA-templated	39	1.02578	0.0542231	AT5G63190, AT5G02810, AT1G13260, AT3G22440, AT2G36050, AT3G01320, AT3G26744, AT1G13740, AT1G30500, AT4G36990, AT5G08790, AT4G37460, AT4G14860, AT3G10490, AT3G08020, AT1G75380, AT1G02580, AT1G80840, AT3G09370, AT1G54160, AT1G03770, AT3G56400, AT3G02140, AT1G15750, AT3G07255, AT2G34720, AT1G68840, AT3G19580, AT3G61850, AT1G68320, AT5G47390, AT1G17210, AT2G38300, AT1G27730, AT3G15210, AT4G11660, AT5G62430, AT5G02320, AT2G40260	1.33033	1	0.587561	0.559732
GOTERM_BP_DIRECT	GO:0006351~transcription, DNA-templated	44	1.15729	0.0556618	AT4G19380, AT2G24090, AT3G57300, AT1G64430, AT3G57020, AT3G61420, AT3G54490, AT4G26370, AT5G65430, AT3G59780, AT5G60680, AT3G59040, AT5G52070, AT1G03610, AT1G51310, AT3G10490, AT5G10450, AT5G54530, AT3G12250, AT1G53690, AT1G08320, AT1G73380, AT3G10970, AT1G22850, AT2G31570, AT3G27260, AT1G57770, AT3G04260, AT5G45830, AT5G25520, AT1G62780, AT1G32550, AT4G40050, AT4G00050, AT1G18400, AT5G11610, AT5G14910, AT1G78300, AT4G21930, AT4G18890, AT3G12685, AT3G05380, AT1G75190, AT5G02940	1.30159	1	0.591594	0.563574
GOTERM_BP_DIRECT	GO:0030091~protein repair	5	0.13151	0.056245	AT4G04840, AT1G53670, AT4G21850, AT5G50240, AT4G21840	3.24054	1	0.591594	0.563574
GOTERM_BP_DIRECT	GO:0045926~negative regulation of growth	5	0.13151	0.056245	AT3G46090, AT5G06100, AT3G16570, AT4G03260, AT3G11440	3.24054	1	0.591594	0.563574
GOTERM_BP_DIRECT	GO:0010236~plastoquinone biosynthetic process	5	0.13151	0.056245	AT1G06570, AT3G63410, AT1G78510, AT1G60600, AT5G20280	3.24054	1	0.591594	0.563574
GOTERM_BP_DIRECT	GO:2001141~regulation of RNA biosynthetic process	5	0.13151	0.056245	AT5G13730, AT3G17770, AT5G54530, AT3G53920, AT5G40910	3.24054	1	0.591594	0.563574
GOTERM_BP_DIRECT	GO:0010193~response to ozone	10	0.263019	0.0563285	AT1G51400, AT5G42380, AT5G27600, AT1G72520, AT1G32230, AT4G12720, AT3G19100, AT2G06050, AT1G08830, AT3G02840	1.98033	1	0.591594	0.563574
GOTERM_BP_DIRECT	GO:0019439~aromatic compound catabolic process	9	0.236718	0.0593717	AT3G52340, AT4G16520, AT5G19850, AT2G19802, AT1G19660, AT2G44920, AT3G11560, AT2G01490, AT4G24590	2.06976	1	0.617224	0.587991
GOTERM_BP_DIRECT	GO:2000031~regulation of salicylic acid mediated signaling pathway	9	0.236718	0.0593717	AT3G56400, AT1G72680, AT1G14780, AT3G52430, AT1G15380, AT5G67300, AT1G28380, AT1G64280, AT1G08720	2.06976	1	0.617224	0.587991
GOTERM_BP_DIRECT	GO:0009744~response to sucrose	18	0.473435	0.0609125	AT3G06850, AT1G66840, AT2G40710, AT3G62410, AT5G47390, AT5G08660, AT2G47400, AT4G37220, AT5G08790, AT3G13450, AT3G16690, AT4G34390, AT5G04140, AT3G47340, AT1G42970, AT3G12700, AT5G03730, AT2G23460	1.56494	1	0.630045	0.600204
GOTERM_BP_DIRECT	GO:0009693~ethylene biosynthetic process	8	0.210416	0.0618473	AT4G26200, AT4G37770, AT3G59060, AT1G80360, AT2G22810, AT1G01480, AT4G35830, AT1G73500	2.1936	1	0.635921	0.605801
GOTERM_BP_DIRECT	GO:1904966~positive regulation of vitamin E biosynthetic process	4	0.105208	0.0621949	AT4G17600, AT5G47110, AT1G43700, AT3G01310	4.07382	1	0.635921	0.605801
GOTERM_BP_DIRECT	GO:0007166~cell surface receptor signaling pathway	14	0.368227	0.0624121	AT3G57760, AT3G57740, AT1G16120, AT1G16110, AT5G66200, AT1G67470, AT5G66790, AT1G65190, AT4G36030, AT5G02070, AT1G16260, AT4G31110, AT2G23450, AT5G04720	1.69167	1	0.635921	0.605801
GOTERM_BP_DIRECT	GO:0043069~negative regulation of programmed cell death	7	0.184114	0.0631522	AT3G57330, AT1G08860, AT5G47910, AT3G52400, AT1G02120, AT2G34770, AT1G64060	2.3764	1	0.637122	0.606945
GOTERM_BP_DIRECT	GO:0050896~response to stimulus	7	0.184114	0.0631522	AT4G23570, AT3G06620, AT2G02710, AT4G23050, AT1G50030, AT1G32230, AT5G57360	2.3764	1	0.637122	0.606945
GOTERM_BP_DIRECT	GO:0009788~negative regulation of abscisic acid-activated signaling pathway	15	0.394529	0.0641857	AT3G02140, AT5G01810, AT3G51550, AT5G64750, AT5G62880, AT5G10720, AT2G22430, AT5G58950, AT4G26080, AT1G07430, AT1G01720, AT5G59220, AT5G57050, AT3G11410, AT1G08720	1.6452	1	0.644374	0.613855
GOTERM_BP_DIRECT	GO:0051607~defense response to virus	13	0.341925	0.0677772	AT5G43470, AT5G44870, AT2G19810, AT5G46350, AT3G61260, AT5G06320, AT1G01040, AT3G20250, AT5G42950, AT5G03210, AT5G43810, AT1G04400, AT3G11410	1.71629	1	0.677111	0.64504
GOTERM_BP_DIRECT	GO:0045087~innate immune response	27	0.710153	0.069343	AT1G61440, AT5G66480, AT4G24770, AT5G43560, AT3G04210, AT1G61360, AT1G67980, AT4G08500, AT2G37220, AT2G24860, AT4G16840, AT1G16260, AT1G51790, AT5G37770, AT1G09970, AT2G23770, AT5G64905, AT4G23570, AT5G20050, AT5G52640, AT3G25882, AT5G65240, AT1G51820, AT1G01440, AT4G08480, AT5G12880, AT4G35110	1.39484	1	0.689391	0.656739
GOTERM_BP_DIRECT	GO:0030388~fructose 1,6-bisphosphate metabolic process	5	0.13151	0.0752863	AT2G21330, AT3G54050, AT3G55800, AT5G64380, AT4G38970	2.9705	1	0.74128	0.706171
GOTERM_BP_DIRECT	GO:0009819~drought recovery	5	0.13151	0.0752863	AT3G16640, AT1G07240, AT3G20250, AT4G03260, AT3G10500	2.9705	1	0.74128	0.706171
GOTERM_BP_DIRECT	GO:0070417~cellular response to cold	10	0.263019	0.075655	AT5G20230, AT2G22300, AT4G35450, AT1G16390, AT1G27320, AT3G49530, AT4G15920, AT5G35750, AT3G62410, AT5G62390	1.8761	1	0.741347	0.706234
GOTERM_BP_DIRECT	GO:0051260~protein homooligomerization	7	0.184114	0.0769361	AT5G40260, AT3G16690, AT5G23660, AT4G15920, AT3G48740, AT3G09030, AT2G24240	2.26838	1	0.75031	0.714773
GOTERM_BP_DIRECT	GO:0009741~response to brassinosteroid	14	0.368227	0.0779019	AT4G39070, AT1G13260, AT3G51550, AT5G46180, AT3G19680, AT1G18740, AT4G08950, AT3G57180, AT4G15400, AT5G57560, AT3G16570, AT1G75750, AT4G30270, AT5G54380	1.63621	1	0.755494	0.719711
GOTERM_BP_DIRECT	GO:0009962~regulation of flavonoid biosynthetic process	6	0.157812	0.0782054	AT4G15400, AT2G46940, AT1G20490, AT3G21690, AT4G14090, AT5G04410	2.51618	1	0.755494	0.719711
GOTERM_BP_DIRECT	GO:0008285~negative regulation of cell proliferation	11	0.289321	0.0798939	AT3G08730, AT1G19270, AT1G78300, AT5G06100, AT3G14362, AT3G63530, AT1G67265, AT3G11440, AT3G09370, AT5G02320, AT1G13245	1.7823	1	0.768182	0.731798
GOTERM_BP_DIRECT	GO:0031327~negative regulation of cellular biosynthetic process	10	0.263019	0.0866683	AT3G56720, AT3G62550, AT5G25630, AT5G67190, AT1G35660, AT3G60670, AT3G22440, AT4G32020, AT3G19800, AT5G44060	1.828	1	0.829424	0.79014
GOTERM_BP_DIRECT	GO:0002229~defense response to oomycetes	18	0.473435	0.0876983	AT3G56400, AT4G02410, AT4G04960, AT1G15530, AT3G59700, AT5G24530, AT1G59870, AT5G60270, AT4G10500, AT3G23550, AT1G56510, AT4G28350, AT1G58602, AT5G10530, AT5G42950, AT5G01540, AT2G44970, AT1G08720	1.49216	1	0.832163	0.792749
GOTERM_BP_DIRECT	GO:0010304~PSII associated light-harvesting complex II catabolic process	4	0.105208	0.0893925	AT5G42270, AT1G50250, AT2G30950, AT1G06430	3.56459	1	0.832163	0.792749
GOTERM_BP_DIRECT	GO:0010190~cytochrome b6f complex assembly	4	0.105208	0.0893925	AT3G26710, AT5G36120, AT3G17930, AT4G31560	3.56459	1	0.832163	0.792749
GOTERM_BP_DIRECT	GO:0015691~cadmium ion transport	4	0.105208	0.0893925	AT1G59870, AT2G23150, AT5G67330, AT2G04040	3.56459	1	0.832163	0.792749
GOTERM_BP_DIRECT	GO:0006097~glyoxylate cycle	4	0.105208	0.0893925	AT5G09660, AT3G16910, AT5G03860, AT2G22780	3.56459	1	0.832163	0.792749
GOTERM_BP_DIRECT	GO:0071277~cellular response to calcium ion	4	0.105208	0.0893925	AT5G23060, AT3G59780, AT1G08860, AT5G61910	3.56459	1	0.832163	0.792749
GOTERM_BP_DIRECT	GO:1901259~chloroplast rRNA processing	7	0.184114	0.0922749	AT4G24770, AT2G31890, AT3G52150, AT1G45230, AT2G33800, AT3G57180, AT2G37220	2.16975	1	0.855108	0.814608
GOTERM_BP_DIRECT	GO:0031146~SCF-dependent proteasomal ubiquitin-dependent protein catabolic process	19	0.499737	0.094697	AT2G03170, AT1G15740, AT1G80570, AT5G57900, AT5G42190, AT4G08980, AT4G15563, AT3G62980, AT2G42620, AT1G21410, AT1G77000, AT1G80630, AT5G51370, AT2G20160, AT5G51380, AT1G21760, AT4G33210, AT5G01720, AT5G57360	1.4565	1	0.857309	0.816704
GOTERM_BP_DIRECT	GO:0051592~response to calcium ion	6	0.157812	0.0962998	AT1G01340, AT4G30960, AT5G37770, AT5G62070, AT4G20260, AT2G30360	2.3764	1	0.857309	0.816704
GOTERM_BP_DIRECT	GO:0009657~plastid organization	6	0.157812	0.0962998	AT4G22260, AT5G23120, AT1G71720, AT3G17040, AT3G10420, AT5G36170	2.3764	1	0.857309	0.816704
GOTERM_BP_DIRECT	GO:0006515~misfolded or incompletely synthesized protein catabolic process	6	0.157812	0.0962998	AT1G49970, AT1G09130, AT3G07370, AT4G17040, AT5G47040, AT1G12410	2.3764	1	0.857309	0.816704
GOTERM_BP_DIRECT	GO:0043617~cellular response to sucrose starvation	3	0.0789058	0.0970656	AT3G06850, AT3G13450, AT3G47340	5.34689	1	0.857309	0.816704
GOTERM_BP_DIRECT	GO:0002376~immune system process	3	0.0789058	0.0970656	AT5G58750, AT1G42990, AT2G17520	5.34689	1	0.857309	0.816704
GOTERM_BP_DIRECT	GO:0042218~1-aminocyclopropane-1-carboxylate biosynthetic process	3	0.0789058	0.0970656	AT4G37770, AT2G22810, AT1G01480	5.34689	1	0.857309	0.816704
GOTERM_BP_DIRECT	GO:0006641~triglyceride metabolic process	3	0.0789058	0.0970656	AT5G04040, AT5G61730, AT1G80460	5.34689	1	0.857309	0.816704
GOTERM_BP_DIRECT	GO:0009890~negative regulation of biosynthetic process	3	0.0789058	0.0970656	AT4G05071, AT3G17770, AT4G30935	5.34689	1	0.857309	0.816704
GOTERM_BP_DIRECT	GO:1901001~negative regulation of response to salt stress	5	0.13151	0.097117	AT5G21100, AT5G62090, AT3G52150, AT4G37260, AT1G78310	2.742	1	0.857309	0.816704
GOTERM_BP_DIRECT	GO:0045935~positive regulation of nucleobase-containing compound metabolic process	5	0.13151	0.097117	AT1G12440, AT2G27830, AT3G62010, AT2G25200, AT1G70820	2.742	1	0.857309	0.816704
GOTERM_BP_DIRECT	GO:0042631~cellular response to water deprivation	10	0.263019	0.098583	AT1G32080, AT5G18320, AT1G64660, AT1G09340, AT1G22810, AT3G10550, AT3G20660, AT1G68010, AT3G28270, AT5G24090	1.7823	1	0.866515	0.825474
Category	Term	Count	%	PValue	Genes	Fold Enrichment	Bonferroni	Benjamini	FDR
GOTERM_MF_DIRECT	GO:0019904~protein domain specific binding	36	0.94687	1.17475e-13	AT2G34430, AT1G61520, AT3G54890, AT2G06520, AT4G12800, AT1G31330, AT1G15820, AT3G02730, AT4G28750, AT5G64040, AT4G10340, AT2G22880, AT5G54770, AT5G38420, AT3G15360, AT2G28800, AT5G08650, AT1G44446, AT5G03940, AT2G20260, AT4G02770, AT5G66190, AT1G51400, AT1G29930, AT4G32260, AT3G16640, AT3G61470, AT2G46820, AT5G38410, AT5G38430, AT1G44575, AT1G20340, AT4G34620, AT5G01750, AT5G01530, AT2G47450	3.89461	1.40836e-10	7.04262e-11	6.93689e-11
GOTERM_MF_DIRECT	GO:0016168~chlorophyll binding	18	0.473435	9.25339e-07	AT2G34430, AT1G61520, AT2G05070, AT5G47110, AT3G54890, AT1G15820, AT1G29920, AT1G29930, AT4G17600, AT1G19150, AT4G10340, AT3G61470, AT1G45474, AT5G02120, AT1G76570, AT1G44575, AT5G01530, AT1G29910	3.73233	0.00110887	0.000138685	0.000136603
GOTERM_MF_DIRECT	GO:0043531~ADP binding	74	1.94634	4.16262e-17	AT1G64510, AT1G63860, AT5G45240, AT5G46450, AT5G44510, AT5G43740, AT5G17970, AT5G44870, AT1G63380, AT5G46490, AT3G44400, AT1G72890, AT5G66900, AT4G16900, AT4G16860, AT5G40910, AT4G12020, AT5G43470, AT1G65850, AT1G12280, AT1G56540, AT1G31540, AT1G63390, AT5G63020, AT5G45250, AT1G58602, AT2G39730, AT5G45050, AT3G44630, AT4G26090, AT3G12780, AT5G38850, AT2G26430, AT4G19520, AT5G58120, AT4G16890, AT5G18360, AT3G04210, AT1G59620, AT3G51560, AT5G18200, AT1G63360, AT1G72950, AT1G56510, AT4G09430, AT5G40090, AT5G45060, AT1G72910, AT5G41740, AT4G33300, AT3G50950, AT4G19510, AT1G12220, AT5G40060, AT1G15890, AT5G22690, AT5G48620, AT1G61190, AT1G10920, AT5G48780, AT1G69550, AT4G08450, AT4G09420, AT2G14080, AT4G16950, AT3G46710, AT5G66910, AT5G40100, AT5G41750, AT5G38350, AT4G14370, AT4G19500, AT5G04720, AT4G16990	2.78983	4.99098e-14	4.99098e-14	4.91605e-14
GOTERM_MF_DIRECT	GO:0003953~NAD+ nucleosidase activity	50	1.3151	3.50168e-11	AT1G63860, AT5G45240, AT5G46450, AT5G44510, AT5G17970, AT5G44870, AT5G46490, AT3G44400, AT1G72890, AT1G47370, AT4G16900, AT5G38344, AT4G16860, AT5G40910, AT4G12020, AT1G65850, AT1G56540, AT1G31540, AT1G57630, AT2G32140, AT5G45050, AT3G44630, AT5G38850, AT4G19520, AT5G58120, AT4G16890, AT5G18360, AT3G04210, AT3G51560, AT1G72950, AT1G56510, AT4G09430, AT5G40090, AT5G45060, AT1G72910, AT5G41740, AT4G19510, AT5G22690, AT5G48780, AT1G69550, AT4G08450, AT1G65390, AT4G09420, AT2G14080, AT4G16950, AT5G40100, AT5G41750, AT4G14370, AT4G19500, AT4G16990	2.70459	4.19851e-08	1.3995e-08	1.37849e-08
GOTERM_MF_DIRECT	GO:0004712~protein serine/threonine/tyrosine kinase activity	151	3.97159	9.30164e-08	AT2G31880, AT4G04960, AT3G07980, AT1G61360, AT1G68830, AT1G14370, AT1G34300, AT1G10210, AT5G10530, AT1G01450, AT5G02070, AT4G11530, AT1G79600, AT5G58950, AT5G03320, AT2G31800, AT1G04440, AT1G09970, AT5G01540, AT2G23450, AT3G08720, AT4G02410, AT5G67380, AT5G20050, AT2G46070, AT4G25390, AT5G61560, AT3G59350, AT5G65240, AT5G63580, AT1G51820, AT2G02800, AT4G35230, AT4G31390, AT4G08480, AT1G53440, AT5G03730, AT5G01920, AT3G08730, AT3G48190, AT1G72710, AT1G67000, AT4G21400, AT4G08500, AT1G48490, AT1G66150, AT5G07070, AT5G35410, AT4G36450, AT3G63260, AT4G18700, AT5G02290, AT2G18170, AT1G53430, AT2G37050, AT1G16260, AT3G19100, AT2G26980, AT5G35370, AT5G38240, AT2G45340, AT4G11470, AT4G00330, AT5G01810, AT5G40380, AT4G23270, AT1G30270, AT5G41990, AT2G25090, AT4G08850, AT1G17230, AT4G11900, AT2G17220, AT4G24480, AT2G16250, AT2G19130, AT4G31170, AT1G69790, AT1G50030, AT1G74740, AT2G45910, AT2G01450, AT2G40860, AT3G13530, AT4G32300, AT1G61440, AT3G59700, AT4G23280, AT1G35670, AT1G16110, AT3G18040, AT3G23750, AT5G49760, AT3G07700, AT4G11330, AT4G21940, AT2G05940, AT2G07180, AT1G07870, AT2G23770, AT1G08720, AT1G15950, AT1G11350, AT3G06620, AT1G78290, AT1G12680, AT4G23050, AT3G57530, AT3G51550, AT5G60270, AT1G56145, AT1G16120, AT2G17520, AT2G30360, AT3G45640, AT2G38490, AT4G31110, AT3G45240, AT5G38210, AT4G35310, AT4G27300, AT5G41260, AT5G20480, AT3G57740, AT4G28350, AT3G20410, AT4G35600, AT2G24360, AT2G48010, AT1G07650, AT1G80820, AT5G38280, AT1G66920, AT1G15530, AT5G24430, AT4G30960, AT1G13350, AT4G23190, AT3G59410, AT2G33170, AT4G28880, AT5G66790, AT3G23920, AT1G01540, AT3G17410, AT1G01140, AT1G60940, AT4G33950, AT5G12180, AT5G01850, AT5G21326	1.51909	0.00011152	1.85878e-05	1.83087e-05
GOTERM_MF_DIRECT	GO:0043565~sequence-specific DNA binding	97	2.55129	2.47104e-05	AT2G02080, AT1G78080, AT3G07220, AT3G01080, AT3G24120, AT1G10610, AT5G62020, AT2G34070, AT1G13960, AT1G72010, AT5G01380, AT3G12250, AT3G09370, AT1G80840, AT2G04890, AT3G56400, AT4G01720, AT3G19580, AT1G68320, AT5G49450, AT5G67300, AT1G18860, AT1G27730, AT2G26150, AT3G51910, AT3G53340, AT3G02990, AT5G52510, AT3G27810, AT2G38250, AT5G46350, AT2G30250, AT2G22300, AT5G08790, AT3G46600, AT3G11580, AT3G10490, AT5G07100, AT1G75380, AT2G03340, AT4G36730, AT5G45830, AT4G23550, AT3G01310, AT4G34680, AT4G37790, AT2G40740, AT2G46680, AT4G13480, AT2G30590, AT3G04670, AT3G12977, AT5G49520, AT4G26150, AT2G37260, AT3G55460, AT4G30935, AT4G01250, AT3G26744, AT4G36990, AT1G50420, AT5G66700, AT3G18550, AT4G18880, AT1G02580, AT5G41920, AT3G54810, AT2G45680, AT4G12020, AT4G01120, AT1G30650, AT5G45050, AT2G22430, AT5G10340, AT1G42990, AT5G02320, AT4G31800, AT4G00260, AT4G14540, AT1G79700, AT3G57190, AT5G56110, AT1G07530, AT1G03970, AT1G56280, AT3G24050, AT1G58100, AT5G62470, AT1G22190, AT2G18750, AT4G11660, AT3G63350, AT5G06100, AT3G62420, AT3G45260, AT1G43700, AT4G39410	1.5148	0.0291935	0.00296277	0.0029183
GOTERM_MF_DIRECT	GO:0000976~transcription regulatory region sequence-specific DNA binding	153	4.0242	1.97223e-07	AT1G78080, AT1G32360, AT3G24120, AT5G62020, AT1G17520, AT1G13960, AT3G19290, AT1G69490, AT4G09460, AT1G52880, AT5G01380, AT3G12250, AT3G06380, AT2G24260, AT3G53920, AT4G31420, AT3G11440, AT3G09370, AT1G80840, AT2G23290, AT1G53170, AT5G18270, AT3G50260, AT3G56400, AT1G68840, AT4G32800, AT4G29230, AT5G66730, AT3G19580, AT5G49450, AT5G47390, AT5G67300, AT1G51700, AT1G76900, AT2G45650, AT1G27730, AT5G12840, AT4G17500, AT5G61600, AT1G05805, AT5G10140, AT1G75490, AT4G19520, AT2G47270, AT1G76580, AT2G44840, AT2G26150, AT1G01720, AT3G51910, AT3G53340, AT3G21270, AT3G51560, AT1G13260, AT5G61590, AT3G14180, AT3G46600, AT3G11580, AT3G10490, AT4G37260, AT3G16350, AT5G59820, AT3G11100, AT2G03340, AT1G22810, AT4G36730, AT5G46760, AT1G12980, AT3G49530, AT5G43650, AT5G22290, AT1G28370, AT3G57390, AT4G23550, AT3G01310, AT4G34680, AT4G37790, AT1G78300, AT2G18280, AT1G50030, AT2G40740, AT2G46680, AT2G30590, AT5G47220, AT4G39070, AT5G49520, AT5G67190, AT1G74910, AT5G44190, AT4G26150, AT3G55460, AT4G01250, AT3G26744, AT3G16770, AT1G49950, AT3G14230, AT3G18550, AT4G18880, AT1G08320, AT1G02340, AT5G41920, AT3G54810, AT4G39100, AT2G45680, AT4G12020, AT3G50060, AT4G01120, AT1G68920, AT1G14580, AT5G44080, AT3G61630, AT1G30650, AT5G47230, AT5G43270, AT5G45050, AT1G30810, AT1G71130, AT3G15210, AT2G22430, AT5G04340, AT5G05550, AT1G74080, AT5G02840, AT1G22640, AT3G54990, AT5G40330, AT1G53910, AT1G79700, AT2G46510, AT1G77640, AT1G23380, AT3G11020, AT1G07530, AT1G54160, AT5G01200, AT1G03970, AT3G24050, AT4G17490, AT1G58100, AT3G61850, AT1G19210, AT3G20770, AT1G22190, AT4G01460, AT5G51190, AT3G62420, AT1G22985, AT3G04070, AT3G15510, AT5G20510, AT2G40260, AT1G43700, AT3G10500, AT4G39410	1.49685	0.000236442	3.37814e-05	3.32743e-05
GOTERM_MF_DIRECT	GO:0004674~protein serine/threonine kinase activity	169	4.44503	9.27792e-08	AT5G14180, AT2G31880, AT4G01330, AT3G07980, AT1G61360, AT1G68830, AT1G14370, AT1G34300, AT1G73500, AT1G10210, AT5G10530, AT5G02070, AT4G11530, AT1G79600, AT2G20860, AT5G58950, AT5G03320, AT2G31800, AT1G04440, AT1G09970, AT2G23450, AT2G30040, AT3G08720, AT4G02410, AT5G67380, AT5G20050, AT1G07150, AT5G24010, AT2G46070, AT4G29990, AT4G25390, AT5G61560, AT3G59110, AT5G65240, AT1G51820, AT2G02800, AT4G35230, AT4G31390, AT1G53440, AT2G19190, AT5G51770, AT3G53930, AT5G03730, AT5G01920, AT3G08730, AT3G48190, AT1G72710, AT1G49180, AT1G67000, AT4G21400, AT4G08500, AT4G26890, AT1G48490, AT5G07070, AT5G35410, AT4G36450, AT3G63260, AT4G18700, AT5G02290, AT2G18170, AT1G53430, AT2G37050, AT1G16260, AT3G19100, AT2G26980, AT5G35370, AT5G38240, AT2G45340, AT4G11470, AT4G00330, AT5G01810, AT5G40380, AT4G23270, AT5G42440, AT1G30270, AT5G41990, AT2G25090, AT4G08850, AT1G17230, AT3G22750, AT4G11900, AT2G17220, AT4G24480, AT2G16250, AT2G19130, AT1G69790, AT1G50030, AT2G45910, AT2G01450, AT5G38990, AT2G40860, AT1G76360, AT3G13530, AT4G32300, AT5G54380, AT1G61440, AT3G59700, AT4G23280, AT2G17930, AT1G35670, AT1G16110, AT3G18040, AT3G23750, AT3G01200, AT3G07700, AT4G11330, AT4G21940, AT2G05940, AT2G07180, AT1G07870, AT2G23770, AT5G39030, AT2G42330, AT1G08720, AT4G12020, AT1G15950, AT1G11350, AT3G06620, AT1G78290, AT1G12680, AT4G23050, AT3G57530, AT3G51550, AT5G60270, AT1G56145, AT4G03260, AT1G16120, AT2G17520, AT2G30360, AT1G16090, AT3G45640, AT3G13670, AT2G38490, AT4G31110, AT3G45240, AT5G38210, AT4G27300, AT5G41260, AT5G20480, AT3G57740, AT1G30640, AT4G05150, AT5G57565, AT4G35600, AT2G24360, AT2G48010, AT1G07650, AT1G80820, AT1G66920, AT1G15530, AT3G53030, AT5G24430, AT4G30960, AT1G13350, AT5G67080, AT4G23190, AT3G59410, AT2G33170, AT4G28880, AT5G66790, AT3G23920, AT1G01540, AT3G17410, AT1G01140, AT1G60940, AT4G33950, AT5G12180, AT5G01850, AT5G21326	1.48067	0.000111236	1.85878e-05	1.83087e-05
GOTERM_MF_DIRECT	GO:0005524~ATP binding	413	10.8627	1.05007e-05	AT5G14180, AT4G04960, AT4G01330, AT5G43740, AT4G29900, AT2G30950, AT3G17390, AT5G53300, AT5G62140, AT1G34300, AT1G10210, AT5G02070, AT1G20490, AT2G31800, AT4G02410, AT3G54460, AT1G07150, AT3G07350, AT2G46070, AT2G36380, AT1G03905, AT1G67470, AT5G63580, AT4G35230, AT3G08690, AT2G29940, AT2G41700, AT1G80460, AT1G59620, AT1G72710, AT1G67000, AT5G65430, AT2G18960, AT4G26890, AT1G66150, AT4G34030, AT3G63260, AT4G36450, AT4G11110, AT5G02290, AT5G06530, AT3G19100, AT2G40850, AT5G38240, AT5G05200, AT5G21930, AT3G61080, AT4G11470, AT4G00330, AT3G53230, AT5G40380, AT4G23270, AT1G30270, AT2G40500, AT5G42440, AT1G59870, AT1G69550, AT3G22750, AT4G24480, AT1G65190, AT1G65070, AT1G69790, AT3G46710, AT2G40860, AT2G47250, AT3G10420, AT1G13640, AT3G59700, AT4G23280, AT3G57640, AT3G57760, AT5G44510, AT5G44870, AT1G35670, AT3G01840, AT3G18040, AT3G23750, AT5G65690, AT4G11330, AT3G47950, AT1G11350, AT1G15950, AT1G12680, AT4G23050, AT3G57530, AT5G63020, AT2G17520, AT3G45640, AT2G38490, AT5G57710, AT5G38210, AT5G05310, AT4G27300, AT5G41260, AT3G57740, AT1G59820, AT1G70610, AT5G03340, AT1G76030, AT2G48010, AT3G53030, AT5G45510, AT4G30960, AT2G46090, AT5G14470, AT4G23190, AT4G28880, AT5G66790, AT1G01540, AT3G45300, AT1G60940, AT5G12180, AT5G51070, AT2G31880, AT3G07980, AT3G52310, AT1G68830, AT1G64230, AT4G32910, AT1G63380, AT5G10530, AT5G66900, AT4G11530, AT2G20860, AT1G79600, AT5G64840, AT1G08520, AT1G09970, AT1G21980, AT5G19220, AT3G08720, AT4G25390, AT4G29990, AT1G63390, AT5G61560, AT3G13080, AT2G17320, AT3G60180, AT5G08340, AT4G08480, AT5G07370, AT1G53440, AT5G51770, AT2G41210, AT5G01920, AT3G48190, AT3G08730, AT3G28345, AT3G51560, AT1G49180, AT1G56510, AT5G47040, AT3G42640, AT3G14050, AT1G53430, AT2G37050, AT1G16260, AT1G20510, AT5G01810, AT1G03090, AT3G50240, AT5G41990, AT5G52640, AT2G25090, AT1G17230, AT2G17220, AT5G48380, AT2G16250, AT3G22910, AT5G66910, AT1G78300, AT1G16390, AT1G50030, AT2G39480, AT2G21960, AT1G53780, AT1G16030, AT2G45910, AT1G22940, AT1G76360, AT1G66730, AT1G17290, AT4G21940, AT5G07440, AT1G07110, AT5G39030, AT2G44750, AT4G18480, AT3G56960, AT5G60270, AT5G55810, AT4G09760, AT2G30360, AT5G27290, AT1G18270, AT2G28290, AT1G63360, AT3G20660, AT4G28350, AT3G20410, AT1G80820, AT5G38280, AT5G20990, AT3G55610, AT3G06483, AT1G09430, AT1G61190, AT3G23920, AT5G06580, AT1G78980, AT4G33950, AT1G73170, AT1G64510, AT5G45240, AT3G02450, AT1G61360, AT3G27870, AT5G49840, AT1G14370, AT5G23330, AT4G04040, AT1G76730, AT5G61730, AT1G51310, AT5G10370, AT5G37850, AT1G51790, AT1G74310, AT1G04440, AT5G01540, AT2G30040, AT5G67380, AT5G20050, AT3G59110, AT5G45250, AT3G59350, AT1G55810, AT2G02800, AT4G26090, AT1G01040, AT4G30340, AT4G19520, AT4G16130, AT3G53930, AT3G47340, AT5G03730, AT1G61140, AT1G63440, AT4G21400, AT4G08500, AT1G48490, AT5G07070, AT5G35410, AT2G18170, AT2G47800, AT4G19510, AT5G54090, AT4G08850, AT4G11900, AT2G19130, AT5G13630, AT4G21534, AT4G19500, AT4G32300, AT1G61440, AT1G16110, AT4G03390, AT5G49760, AT5G46370, AT3G07700, AT1G28210, AT5G10450, AT4G33520, AT1G08840, AT2G07180, AT3G48000, AT1G07870, AT2G23770, AT5G59440, AT1G08720, AT3G06620, AT3G06980, AT5G21222, AT3G51550, AT1G16120, AT5G49650, AT4G04350, AT5G45050, AT5G57035, AT1G50250, AT4G31110, AT5G56180, AT5G25930, AT5G20480, AT1G30640, AT5G45060, AT4G15236, AT5G60340, AT1G50480, AT2G02970, AT4G33300, AT4G35600, AT1G07650, AT5G41700, AT5G18170, AT4G15230, AT1G66920, AT5G67080, AT1G10920, AT1G49240, AT3G17410, AT3G17770, AT1G06430, AT5G50780, AT3G15355, AT5G01850, AT1G43700, AT5G21326, AT1G34260, AT1G33290, AT4G08920, AT1G73500, AT4G02260, AT1G01450, AT5G58950, AT5G03320, AT2G23450, AT2G22360, AT4G24860, AT5G43470, AT5G24010, AT3G57330, AT1G71697, AT5G65240, AT1G08080, AT1G51820, AT4G31390, AT3G12780, AT2G19190, AT1G71330, AT2G02760, AT5G13370, AT2G20050, AT4G16890, AT1G03740, AT1G32060, AT5G42270, AT1G62750, AT3G57300, AT5G24240, AT4G18700, AT2G01320, AT2G26980, AT5G35370, AT2G45340, AT1G12220, AT1G51805, AT3G01310, AT4G31170, AT2G04842, AT1G74740, AT5G38990, AT2G01450, AT3G13530, AT4G16990, AT5G54380, AT2G41800, AT1G17960, AT3G01200, AT4G15530, AT5G58870, AT2G05940, AT1G79360, AT4G16860, AT4G33240, AT1G04400, AT4G12020, AT5G50920, AT1G78290, AT5G27600, AT1G12280, AT1G56145, AT3G24430, AT2G39730, AT1G51620, AT3G13670, AT3G12580, AT5G38850, AT3G45240, AT3G48990, AT2G03890, AT4G35310, AT1G80380, AT5G26742, AT5G21170, AT5G57565, AT2G24360, AT3G12110, AT1G15530, AT5G24430, AT1G13350, AT1G15890, AT3G59410, AT5G48620, AT2G33170, AT5G16810, AT3G62700, AT4G16950, AT1G01140, AT1G48430, AT1G72760, AT3G48530, AT5G04720	1.20756	0.0125115	0.00139893	0.00137793
GOTERM_MF_DIRECT	GO:0005515~protein binding	719	18.9111	1.1094e-09	AT3G07220, AT1G09340, AT2G37340, AT1G71720, AT1G59720, AT1G67340, AT5G57900, AT1G10210, AT4G24690, AT4G33040, AT1G19270, AT5G06310, AT4G32190, AT2G05620, AT3G06380, AT2G24260, AT1G60950, AT2G23290, AT1G53170, AT2G04890, AT4G13670, AT3G56400, AT4G02770, AT5G14170, AT3G59910, AT3G29240, AT1G32230, AT2G46070, AT1G09570, AT5G66730, AT1G67230, AT3G20550, AT1G71730, AT4G35230, AT4G37770, AT5G06320, AT1G03900, AT5G04140, AT2G47270, AT2G42940, AT3G08690, AT5G21940, AT4G12570, AT3G53340, AT3G52250, AT4G01550, AT5G17550, AT5G42310, AT1G72710, AT2G35260, AT5G65430, AT2G18960, AT1G68450, AT4G26890, AT1G66150, AT3G63140, AT1G02840, AT4G35480, AT4G11110, AT5G04230, AT4G34390, AT3G07370, AT1G23860, AT1G76070, AT2G29970, AT1G08380, AT3G53230, AT1G12980, AT4G23270, AT5G40260, AT1G30270, AT5G45830, AT1G59870, AT3G55530, AT5G43650, AT2G18710, AT5G25280, AT1G66160, AT5G62390, AT2G38300, AT2G36000, AT4G35250, AT4G37790, AT3G46710, AT4G34280, AT1G76080, AT5G13190, AT3G28180, AT1G09140, AT1G32160, AT1G12790, AT4G29820, AT3G57760, AT5G16320, AT1G68510, AT1G35670, AT3G01840, AT3G57880, AT3G55460, AT3G23750, AT4G30935, AT5G63030, AT3G43230, AT1G78310, AT1G49950, AT1G45474, AT4G26200, AT1G14740, AT4G23050, AT3G57530, AT2G31730, AT5G16550, AT5G25260, AT5G27560, AT5G58800, AT5G63020, AT2G17520, AT4G26560, AT3G18290, AT1G64280, AT3G46610, AT3G45640, AT5G20935, AT5G05550, AT2G38490, AT3G44310, AT5G57710, AT2G42620, AT2G44920, AT5G47910, AT2G26350, AT3G11410, AT3G12620, AT4G31800, AT5G43560, AT5G41260, AT3G56650, AT2G24090, AT5G44650, AT3G19150, AT5G18600, AT1G59820, AT1G15920, AT1G13740, AT1G23780, AT4G10340, AT4G37460, AT5G56750, AT5G03340, AT1G80420, AT1G03970, AT3G13720, AT1G03850, AT4G01500, AT4G30960, AT5G24030, AT5G24270, AT4G28880, AT1G64060, AT5G53490, AT4G38440, AT4G37470, AT5G39520, AT2G31955, AT3G12400, AT4G39410, AT2G02080, AT5G18260, AT2G03170, AT2G31880, AT3G07740, AT1G68830, AT3G52430, AT4G32910, AT3G27110, AT1G10610, AT1G33970, AT2G17570, AT5G13800, AT5G10530, AT3G20600, AT3G21810, AT3G61260, AT5G10650, AT4G13830, AT5G61210, AT1G79600, AT3G16690, AT4G34090, AT1G78510, AT5G50790, AT1G80840, AT1G07430, AT1G09970, AT3G56910, AT1G73060, AT2G41680, AT3G04000, AT3G08720, AT2G26280, AT3G54620, AT3G10800, AT5G48485, AT4G01720, AT1G68840, AT5G47390, AT5G49450, AT5G49690, AT4G08480, AT4G38460, AT1G17380, AT4G12850, AT2G40000, AT5G42820, AT1G20780, AT2G44840, AT2G26150, AT4G19000, AT2G29460, AT3G48190, AT3G08730, AT2G39100, AT4G35090, AT1G28480, AT2G38250, AT3G14180, AT2G30770, AT5G06130, AT5G08790, AT1G76110, AT1G52220, AT1G53430, AT2G37050, AT4G37260, AT5G07100, AT4G12720, AT5G43920, AT3G26170, AT5G01810, AT2G05380, AT5G18110, AT5G41990, AT5G52640, AT2G25090, AT1G17230, AT1G28370, AT5G48380, AT2G16250, AT1G70700, AT3G59060, AT1G78300, AT1G50030, AT2G38270, AT1G78420, AT2G22810, AT5G62430, AT1G07200, AT4G18010, AT5G43810, AT4G18130, AT1G22700, AT2G41430, AT5G59390, AT2G30590, AT3G57800, AT1G68910, AT3G54890, AT3G07780, AT4G16190, AT4G20970, AT4G26150, AT3G17590, AT4G09650, AT3G61060, AT4G38495, AT1G21780, AT3G17220, AT3G18550, AT1G08320, AT1G76890, AT1G74470, AT4G39100, AT2G31570, AT3G50060, AT1G07350, AT2G34600, AT2G34720, AT3G18690, AT5G48160, AT2G30360, AT2G20890, AT2G42580, AT3G63010, AT1G73030, AT2G46820, AT1G43560, AT4G19200, AT3G05380, AT2G41010, AT2G28130, AT1G22640, AT1G22882, AT3G61190, AT2G29100, AT3G61070, AT3G52450, AT2G29380, AT3G55840, AT2G28290, AT5G42750, AT3G07560, AT5G40330, AT4G12800, AT3G21870, AT5G10710, AT5G48170, AT2G21530, AT3G44620, AT5G06450, AT5G44930, AT1G74250, AT1G21760, AT3G28270, AT4G30790, AT3G56940, AT3G51370, AT4G17490, AT5G40460, AT5G40340, AT1G32530, AT5G62470, AT1G29260, AT3G20770, AT4G10970, AT4G27280, AT1G21410, AT5G51110, AT1G22985, AT5G52440, AT1G78980, AT1G07000, AT4G31530, AT2G44500, AT4G33950, AT1G77890, AT1G01820, AT2G40140, AT1G22740, AT1G14370, AT3G24120, AT5G14620, AT5G45360, AT1G30500, AT1G55920, AT1G04445, AT5G58430, AT1G27320, AT4G26080, AT2G46735, AT3G12250, AT4G10840, AT1G74310, AT4G31420, AT5G35790, AT5G01540, AT3G48680, AT5G67380, AT1G60040, AT3G27860, AT1G18740, AT5G66055, AT5G45250, AT4G20780, AT3G59350, AT2G45650, AT1G53840, AT5G61600, AT4G26090, AT1G01040, AT4G28270, AT5G10140, AT4G16250, AT5G03730, AT3G02470, AT2G35940, AT3G23170, AT4G08500, AT5G46350, AT1G48490, AT4G08980, AT5G07070, AT2G30250, AT2G45980, AT5G35410, AT2G22300, AT1G72030, AT1G27300, AT1G52740, AT2G45620, AT2G18170, AT1G24150, AT2G18290, AT4G28280, AT4G32650, AT5G03940, AT5G57360, AT1G06400, AT2G14910, AT2G32200, AT1G66840, AT1G02280, AT5G23660, AT4G08850, AT3G59210, AT3G60320, AT4G03280, AT3G57390, AT2G30020, AT5G60410, AT3G16640, AT1G73130, AT5G13630, AT2G46600, AT3G62980, AT4G18890, AT1G06510, AT4G16110, AT4G39070, AT5G20140, AT5G44190, AT4G01090, AT4G03390, AT1G19740, AT3G16770, AT1G71360, AT3G15440, AT1G72450, AT5G64920, AT2G24860, AT3G14110, AT5G10450, AT5G60440, AT3G14230, AT5G35750, AT1G72210, AT4G33520, AT4G18880, AT5G41920, AT5G56170, AT3G54810, AT3G48360, AT2G45680, AT1G08720, AT3G02140, AT5G47110, AT3G02380, AT3G51550, AT1G16240, AT4G03260, AT5G45050, AT3G18960, AT1G71130, AT3G15210, AT2G22430, AT3G61470, AT1G50250, AT4G28190, AT5G12880, AT3G63530, AT1G20980, AT4G33890, AT1G58290, AT2G45450, AT1G07500, AT1G08830, AT5G25930, AT5G02810, AT3G04210, AT3G03000, AT3G52850, AT5G20480, AT1G61340, AT1G17780, AT3G62410, AT5G61670, AT5G62880, AT5G45060, AT5G07020, AT2G46510, AT3G57190, AT2G23430, AT5G60340, AT1G29760, AT3G15580, AT4G35600, AT1G07530, AT1G07650, AT4G17410, AT2G20160, AT5G41700, AT5G59220, AT5G58250, AT2G43120, AT5G20230, AT5G20350, AT1G18400, AT5G32450, AT2G43370, AT3G17410, AT3G61570, AT5G64930, AT2G03710, AT3G62420, AT1G05340, AT5G57050, AT1G43700, AT1G07400, AT1G33050, AT5G63190, AT1G78080, AT1G61520, AT4G08920, AT1G58110, AT3G24880, AT5G16400, AT1G73500, AT4G20130, AT4G02020, AT4G02260, AT3G19290, AT1G69490, AT1G72890, AT1G24210, AT1G20090, AT5G01380, AT5G58950, AT1G72770, AT5G03320, AT3G46780, AT3G47870, AT3G13740, AT5G12390, AT3G09370, AT4G16420, AT1G79040, AT2G22360, AT1G56060, AT5G42380, AT1G15750, AT5G62090, AT5G43470, AT3G01890, AT5G45410, AT5G15540, AT5G67300, AT1G76900, AT2G33150, AT5G66570, AT4G20260, AT5G65480, AT1G16720, AT1G51820, AT5G54360, AT4G17500, AT4G31390, AT3G12780, AT1G05805, AT5G38410, AT2G19190, AT5G02120, AT4G37930, AT3G29090, AT4G32360, AT4G16890, AT3G50820, AT3G51910, AT1G32060, AT4G01037, AT3G27810, AT1G50840, AT2G34690, AT3G04930, AT2G36990, AT4G01150, AT4G18700, AT4G16520, AT5G56550, AT3G10490, AT5G13220, AT1G49850, AT2G28800, AT3G48740, AT3G11100, AT3G44260, AT2G26980, AT4G36730, AT4G37940, AT1G03770, AT4G13010, AT2G45340, AT5G54490, AT1G12220, AT5G46760, AT4G01026, AT5G44585, AT5G26770, AT5G22290, AT4G00050, AT1G09070, AT4G04770, AT5G65260, AT4G17600, AT1G24560, AT3G27925, AT1G74740, AT5G58620, AT2G28910, AT3G13530, AT4G37710, AT2G46680, AT1G03760, AT4G36860, AT5G54380, AT5G45680, AT4G04640, AT4G03430, AT2G17930, AT3G61860, AT3G62950, AT1G74910, AT5G14420, AT5G50915, AT3G01320, AT3G26744, AT1G68590, AT5G56210, AT1G47370, AT4G32150, AT1G50420, AT3G14990, AT2G05940, AT3G47430, AT5G03520, AT1G02580, AT1G03790, AT1G79000, AT1G02340, AT4G16860, AT1G04400, AT4G12020, AT4G23570, AT5G50920, AT4G01120, AT5G27600, AT3G03990, AT1G12280, AT3G61630, AT3G25882, AT3G62720, AT2G38400, AT4G23450, AT4G22240, AT4G34460, AT1G48450, AT3G13550, AT1G01360, AT3G13670, AT1G01480, AT3G13790, AT3G12580, AT3G45240, AT2G46260, AT5G02200, AT3G13672, AT4G13340, AT4G13460, AT2G41900, AT2G38610, AT3G22160, AT3G23250, AT3G24580, AT5G26980, AT5G21170, AT5G15850, AT5G42190, AT1G53910, AT1G29920, AT4G15510, AT4G14540, AT1G03457, AT5G56110, AT1G23380, AT5G35330, AT5G35210, AT3G50950, AT3G13200, AT3G51920, AT3G15500, AT4G26500, AT1G58100, AT5G22250, AT5G24670, AT1G22190, AT3G26510, AT2G37410, AT4G01460, AT1G27510, AT4G35450, AT4G16950, AT4G14410, AT1G01140, AT3G12360, AT3G46230, AT3G45260, AT2G47450, AT3G46590, AT1G26665, AT3G44290, AT1G06950	1.20582	1.33017e-06	3.32542e-07	3.27549e-07
GOTERM_MF_DIRECT	GO:0061809~NAD+ nucleotidase, cyclic ADP-ribose generating	16	0.420831	0.000113165	AT1G64510, AT5G44510, AT5G44870, AT1G56510, AT1G65390, AT5G45250, AT5G45060, AT5G40090, AT1G47370, AT4G16950, AT4G19520, AT4G19510, AT4G19500, AT4G16860, AT4G16890, AT4G16990	2.98587	0.126889	0.0113071	0.0111373
GOTERM_MF_DIRECT	GO:0050135~NAD(P)+ nucleosidase activity	16	0.420831	0.000113165	AT1G64510, AT5G44510, AT5G44870, AT1G56510, AT1G65390, AT5G45250, AT5G45060, AT5G40090, AT1G47370, AT4G16950, AT4G19520, AT4G19510, AT4G19500, AT4G16860, AT4G16890, AT4G16990	2.98587	0.126889	0.0113071	0.0111373
GOTERM_MF_DIRECT	GO:0004672~protein kinase activity	133	3.49816	0.000260182	AT2G31880, AT4G04960, AT3G07980, AT4G08920, AT1G68830, AT1G10210, AT5G10530, AT1G01450, AT5G02070, AT1G79600, AT5G58950, AT1G51790, AT5G03320, AT2G31800, AT1G09970, AT5G01540, AT2G23450, AT3G08720, AT1G07150, AT5G24010, AT1G09570, AT4G25390, AT5G61560, AT3G59110, AT1G67470, AT5G65240, AT5G63580, AT1G51820, AT4G35230, AT4G31390, AT4G08480, AT3G12780, AT2G19190, AT3G53930, AT2G20050, AT5G03730, AT1G03740, AT5G01920, AT3G08730, AT1G49180, AT4G21400, AT4G08500, AT4G26890, AT1G66150, AT5G35410, AT2G39190, AT3G63260, AT4G11110, AT2G37050, AT3G19100, AT2G26980, AT5G38240, AT2G45340, AT5G01810, AT5G40380, AT2G40500, AT1G30270, AT1G51805, AT5G41990, AT4G08850, AT1G17230, AT3G22750, AT4G11900, AT4G24480, AT5G48380, AT1G65190, AT2G16250, AT4G31170, AT1G50030, AT1G74740, AT2G45910, AT5G38990, AT2G40860, AT4G32300, AT5G54380, AT3G59700, AT3G57640, AT3G57760, AT1G35670, AT3G01840, AT4G03390, AT3G18040, AT3G23750, AT5G49760, AT3G01200, AT3G07700, AT4G11330, AT4G21940, AT2G05940, AT1G07870, AT2G23770, AT1G08720, AT4G12020, AT1G15950, AT1G11350, AT3G06620, AT5G21222, AT4G23050, AT3G57530, AT3G51550, AT1G56145, AT2G30360, AT1G51620, AT5G57035, AT3G45640, AT3G13670, AT4G35310, AT5G25930, AT5G41260, AT5G20480, AT3G57740, AT4G28350, AT3G20410, AT5G57565, AT4G35600, AT2G24360, AT1G07650, AT1G80820, AT5G38280, AT1G66920, AT3G53030, AT5G24430, AT3G06483, AT4G23190, AT3G59410, AT2G33170, AT5G16810, AT1G72760, AT1G60940, AT1G78980, AT4G33950, AT5G12180, AT5G01850	1.34526	0.268017	0.0239968	0.0236365
GOTERM_MF_DIRECT	GO:0003824~catalytic activity	45	1.18359	0.00030154	AT4G02860, AT1G80360, AT1G64770, AT1G09340, AT2G18700, AT2G38230, AT4G21320, AT5G63570, AT1G13820, AT5G14700, AT3G63140, AT5G07360, AT2G45400, AT1G74790, AT1G27980, AT4G33180, AT2G01220, AT1G80820, AT1G48605, AT1G70290, AT4G30470, AT2G02390, AT1G15950, AT4G26200, AT1G60140, AT5G19440, AT1G64660, AT5G24670, AT1G55510, AT5G55810, AT1G68020, AT2G33590, AT4G37770, AT1G23870, AT1G30910, AT4G39955, AT3G13450, AT1G01480, AT2G22810, AT3G44310, AT2G21280, AT2G31955, AT4G16210, AT1G06410, AT4G12250	1.72262	0.30344	0.0258247	0.025437
GOTERM_MF_DIRECT	GO:0005506~iron ion binding	72	1.89374	0.000330633	AT1G64950, AT5G66060, AT3G56630, AT5G42650, AT5G67310, AT3G53280, AT1G73340, AT1G54500, AT4G12300, AT3G48320, AT1G48700, AT1G13090, AT2G27690, AT4G15330, AT2G22360, AT3G26190, AT3G53130, AT1G64720, AT4G31950, AT4G25910, AT1G64680, AT2G38240, AT3G18290, AT3G20950, AT4G12330, AT2G45970, AT4G37330, AT1G17060, AT3G14680, AT5G51010, AT3G26180, AT5G17170, AT5G45340, AT4G01995, AT3G26320, AT1G06570, AT3G26200, AT5G25130, AT3G19270, AT2G30770, AT2G34770, AT3G14690, AT2G12190, AT5G54770, AT5G36220, AT2G42750, AT1G44446, AT5G20960, AT3G26170, AT5G05600, AT2G31350, AT1G14520, AT2G32440, AT4G27710, AT5G02900, AT1G64940, AT4G01940, AT3G26310, AT5G43850, AT5G52400, AT3G26230, AT1G13150, AT2G19800, AT4G29890, AT5G25120, AT3G20100, AT3G14660, AT3G44970, AT3G14620, AT4G31970, AT2G47450, AT3G26280	1.50971	0.327326	0.0264286	0.0260318
GOTERM_MF_DIRECT	GO:0003700~transcription factor activity, sequence-specific DNA binding	274	7.20673	0.000384784	AT3G24120, AT1G32360, AT5G62020, AT1G17520, AT3G51060, AT1G30500, AT1G13960, AT1G74430, AT1G72010, AT1G52880, AT3G12250, AT3G53920, AT2G24260, AT4G31420, AT2G23290, AT1G53170, AT1G46768, AT2G04890, AT3G56400, AT1G60040, AT4G29230, AT5G66730, AT3G19580, AT1G68320, AT1G18860, AT2G45650, AT2G25900, AT5G61600, AT5G10140, AT1G49900, AT2G47270, AT2G42940, AT4G19520, AT1G01720, AT3G53340, AT2G35940, AT4G01550, AT1G80580, AT1G13260, AT2G19810, AT5G46350, AT2G30250, AT2G22300, AT3G46600, AT2G40970, AT2G03340, AT1G12980, AT3G49530, AT5G43650, AT3G57390, AT2G38300, AT5G61620, AT4G37790, AT4G18890, AT2G40740, AT4G16110, AT3G04670, AT5G47220, AT4G39070, AT5G67190, AT5G49520, AT5G43540, AT5G44190, AT1G65360, AT2G37260, AT3G55460, AT4G30935, AT3G16770, AT5G60440, AT1G49950, AT3G14230, AT2G21235, AT1G72210, AT4G18880, AT2G01060, AT5G41920, AT3G48360, AT3G54810, AT2G45680, AT3G02380, AT2G31730, AT5G44080, AT1G30650, AT1G59810, AT5G47230, AT5G45050, AT1G71130, AT3G15210, AT1G43160, AT2G22430, AT5G04340, AT5G05550, AT5G10340, AT1G20980, AT1G42990, AT1G74080, AT5G02840, AT4G31800, AT3G46090, AT3G56770, AT4G21440, AT3G24500, AT2G46510, AT1G07530, AT3G53820, AT1G54160, AT1G03970, AT3G24050, AT4G01500, AT1G55110, AT5G65100, AT2G18750, AT1G18400, AT5G51190, AT4G11660, AT2G03710, AT3G62420, AT5G06500, AT1G43700, AT3G46070, AT4G39410, AT2G02080, AT1G78080, AT3G01080, AT1G58110, AT1G10610, AT3G19290, AT1G69490, AT4G09460, AT5G01380, AT5G04410, AT3G11440, AT2G26960, AT1G80840, AT3G09370, AT5G18270, AT3G50260, AT5G24930, AT3G54620, AT3G10800, AT4G01720, AT1G65330, AT1G68840, AT4G32800, AT5G47390, AT5G49450, AT5G67300, AT1G51700, AT1G27730, AT5G12840, AT5G54360, AT4G17500, AT1G05805, AT1G75490, AT1G76580, AT2G44840, AT2G26150, AT3G51910, AT3G02990, AT3G25990, AT5G52510, AT3G21270, AT3G51560, AT3G27810, AT5G61590, AT4G28790, AT2G38250, AT3G14180, AT5G08790, AT3G11580, AT1G76110, AT3G60030, AT3G10490, AT4G37260, AT5G07100, AT3G16350, AT5G59820, AT2G20400, AT3G11100, AT5G51780, AT1G22810, AT4G36730, AT4G37940, AT5G46760, AT5G22290, AT1G64380, AT1G28370, AT4G00050, AT4G23550, AT3G01310, AT4G17600, AT4G34680, AT3G59060, AT4G05070, AT5G62430, AT5G58620, AT5G51790, AT5G04760, AT2G46680, AT4G13480, AT2G30590, AT3G57800, AT1G56010, AT3G23230, AT4G20970, AT4G26150, AT5G50915, AT4G01250, AT5G17810, AT3G26744, AT4G36990, AT5G56210, AT1G50420, AT5G66700, AT3G18550, AT1G08320, AT1G03790, AT1G76890, AT1G02340, AT4G39100, AT4G12020, AT4G01120, AT3G50060, AT1G68920, AT2G34720, AT1G14580, AT3G61630, AT5G64750, AT1G33760, AT5G43270, AT1G69570, AT5G02320, AT1G22640, AT5G49700, AT2G41900, AT3G23250, AT3G54990, AT5G40330, AT5G15850, AT1G53910, AT5G55020, AT4G14540, AT1G79700, AT1G03457, AT5G56110, AT2G18490, AT1G77640, AT3G11020, AT1G23380, AT5G01200, AT3G15500, AT4G25410, AT4G17490, AT1G58100, AT4G28800, AT3G61850, AT5G62470, AT1G19210, AT2G38185, AT1G22190, AT3G20770, AT4G01460, AT3G63350, AT4G14410, AT5G06100, AT2G28710, AT1G22985, AT3G45260, AT3G04070, AT2G40140, AT3G15510, AT2G40260, AT3G10500, AT3G44290	1.20953	0.369627	0.0288347	0.0284018
GOTERM_MF_DIRECT	GO:0004176~ATP-dependent peptidase activity	14	0.368227	0.00066776	AT5G50920, AT5G42270, AT3G02450, AT1G09130, AT2G30950, AT1G12410, AT5G47040, AT5G27290, AT5G58870, AT1G50250, AT2G21960, AT1G49970, AT1G06430, AT4G17040	2.82447	0.551081	0.0445602	0.0438912
GOTERM_MF_DIRECT	GO:0046872~metal ion binding	369	9.70542	0.000668961	AT1G07160, AT4G04840, AT4G02540, AT3G09400, AT2G05070, AT4G29900, AT5G22000, AT1G32360, AT5G66620, AT3G17390, AT2G30950, AT4G04040, AT1G67340, AT3G51060, AT1G13960, AT2G44790, AT1G19150, AT4G34370, AT1G19270, AT5G07640, AT4G26080, AT5G10370, AT3G12250, AT5G37850, AT2G24820, AT1G05890, AT1G60950, AT3G48680, AT4G13670, AT5G22355, AT5G24530, AT5G66730, AT3G19580, AT5G63580, AT1G12520, AT2G25900, AT2G22870, AT3G44870, AT1G01040, AT4G28270, AT5G04140, AT5G54080, AT5G39580, AT1G80555, AT1G26800, AT5G48655, AT1G61140, AT1G32340, AT5G49740, AT1G30040, AT1G71500, AT2G19810, AT5G64100, AT4G11910, AT5G20280, AT1G48490, AT4G25440, AT2G30250, AT4G35480, AT5G03380, AT1G06645, AT2G45620, AT4G34390, AT3G19100, AT5G01880, AT1G44446, AT5G21930, AT2G31350, AT2G34860, AT3G55890, AT3G55770, AT2G35710, AT1G02280, AT1G31480, AT3G55530, AT4G03280, AT1G34750, AT1G10320, AT1G66040, AT2G30020, AT1G73010, AT5G06420, AT1G80210, AT2G40860, AT5G01530, AT5G59550, AT5G13190, AT3G19910, AT1G58030, AT5G51720, AT4G29820, AT1G31190, AT1G55440, AT3G57880, AT2G37260, AT4G30935, AT5G65690, AT5G46370, AT5G64920, AT3G46500, AT5G06750, AT3G43230, AT1G28210, AT3G47950, AT1G77100, AT1G51110, AT5G61410, AT3G63520, AT1G45474, AT4G33520, AT1G08840, AT1G78550, AT2G01180, AT3G48360, AT4G30370, AT3G26690, AT1G14740, AT1G14860, AT5G23760, AT1G64040, AT1G68760, AT5G19940, AT2G38240, AT1G18300, AT3G55470, AT2G17520, AT3G61470, AT1G50250, AT5G04340, AT4G28190, AT4G34060, AT3G19010, AT1G78200, AT3G63530, AT1G04350, AT1G20980, AT4G35830, AT2G26350, AT3G11410, AT3G12620, AT1G08830, AT3G46090, AT2G36950, AT1G06570, AT5G43440, AT1G68410, AT5G18600, AT1G67560, AT2G19610, AT1G17420, AT1G15920, AT5G35735, AT2G42030, AT4G10340, AT1G73680, AT5G55780, AT1G69740, AT3G08020, AT4G33420, AT3G43250, AT1G08860, AT2G40410, AT5G59220, AT1G03850, AT2G43120, AT5G20230, AT5G43450, AT1G61470, AT4G40070, AT5G14470, AT1G55110, AT5G27420, AT1G65390, AT5G14910, AT1G44350, AT2G01890, AT2G31955, AT5G57050, AT3G47160, AT1G77490, AT5G24940, AT2G02080, AT3G05200, AT1G61520, AT4G08920, AT1G67500, AT1G05140, AT2G33700, AT3G27110, AT1G67980, AT3G54050, AT3G60290, AT1G47570, AT3G21810, AT1G48300, AT2G20860, AT1G29100, AT3G17660, AT1G72770, AT1G78510, AT1G07430, AT5G03200, AT2G28460, AT2G22360, AT3G27340, AT2G25070, AT5G15540, AT1G10500, AT3G57330, AT1G56500, AT1G51700, AT1G08080, AT1G27730, AT1G68290, AT4G38460, AT2G04700, AT4G35070, AT2G01670, AT1G76580, AT2G40000, AT5G42820, AT2G20050, AT1G29910, AT5G42270, AT2G35420, AT3G05220, AT1G06130, AT3G21270, AT5G52750, AT4G32810, AT2G39100, AT4G35090, AT3G02875, AT5G42390, AT3G42640, AT5G06130, AT5G06490, AT3G60030, AT5G59940, AT5G12010, AT5G07100, AT1G49850, AT4G12720, AT5G59820, AT1G53670, AT3G44260, AT5G50450, AT1G03770, AT3G55800, AT5G05600, AT1G03090, AT3G05350, AT4G26700, AT4G27470, AT2G33250, AT1G70820, AT2G18670, AT1G03400, AT1G72680, AT3G22910, AT4G05070, AT2G23100, AT2G38270, AT5G62430, AT1G78420, AT2G04842, AT5G57655, AT5G58620, AT1G22940, AT1G79750, AT3G11230, AT2G23460, AT4G36860, AT4G33920, AT4G27800, AT1G66730, AT3G54890, AT5G19430, AT3G07780, AT4G29780, AT5G14420, AT2G39720, AT1G72175, AT5G56210, AT4G15530, AT3G16250, AT1G76410, AT1G54340, AT1G03790, AT4G31860, AT4G32950, AT4G33240, AT4G39100, AT2G44750, AT1G04400, AT1G22510, AT1G66500, AT1G14580, AT3G24430, AT5G56900, AT1G32550, AT5G55810, AT3G62720, AT2G35490, AT5G43270, AT5G48160, AT4G23450, AT4G22240, AT1G30810, AT1G69570, AT2G20770, AT1G75690, AT4G18350, AT3G13672, AT2G31780, AT2G29380, AT3G55840, AT2G41900, AT1G65660, AT3G57460, AT4G10500, AT4G21840, AT1G17145, AT2G37520, AT1G67280, AT1G44090, AT1G29920, AT4G34350, AT2G46910, AT5G64300, AT5G35210, AT1G23140, AT2G25450, AT4G33940, AT2G43400, AT1G45976, AT5G20400, AT4G36650, AT3G56940, AT4G25650, AT5G20990, AT4G22260, AT3G51370, AT5G24430, AT5G22250, AT5G24670, AT4G21850, AT1G32530, AT3G61850, AT3G03776, AT2G38185, AT1G17710, AT5G10720, AT3G62260, AT1G29930, AT5G59750, AT1G72520, AT1G53340, AT1G22500, AT1G53580, AT3G45260, AT2G45270, AT4G17245, AT2G01490, AT4G14890, AT2G40140, AT2G47450, AT5G20510, AT3G16720	1.16419	0.551727	0.0445602	0.0438912
GOTERM_MF_DIRECT	GO:0061630~ubiquitin protein ligase activity	55	1.44661	0.00115328	AT5G18340, AT5G14420, AT2G39720, AT1G72175, AT5G64920, AT4G34370, AT5G10650, AT5G07640, AT3G43430, AT1G05890, AT5G08139, AT5G03200, AT5G01980, AT5G37490, AT1G22510, AT5G22920, AT4G26400, AT5G47430, AT3G02340, AT2G35930, AT1G55530, AT3G60300, AT3G18290, AT5G56340, AT4G28270, AT3G13430, AT1G26800, AT4G12570, AT3G52450, AT2G31780, AT3G52850, AT1G32340, AT5G43200, AT3G10815, AT2G39100, AT2G19610, AT5G64660, AT2G42030, AT4G35480, AT3G62970, AT4G00305, AT3G07370, AT4G33940, AT4G17410, AT1G14200, AT5G24870, AT3G55530, AT4G27470, AT1G66160, AT1G66040, AT1G78420, AT5G05530, AT3G16720, AT5G59550, AT3G47160	1.53767	0.749319	0.0699385	0.0688886
GOTERM_MF_DIRECT	GO:0004222~metalloendopeptidase activity	19	0.499737	0.00116661	AT3G26085, AT5G42270, AT3G02450, AT1G59970, AT1G05140, AT3G27110, AT2G35260, AT2G30950, AT3G57460, AT5G27290, AT5G58870, AT4G17840, AT1G50250, AT5G35220, AT2G21960, AT1G24140, AT1G14270, AT1G06430, AT2G03140	2.25125	0.753301	0.0699385	0.0688886
GOTERM_MF_DIRECT	GO:0003729~mRNA binding	177	4.65544	0.00186727	AT1G64510, AT5G63190, AT1G58470, AT5G20220, AT3G52150, AT1G61520, AT2G05070, AT1G33330, AT1G09340, AT1G32360, AT3G17390, AT2G37340, AT1G71720, AT2G37220, AT1G78630, AT5G38420, AT5G64840, AT3G13224, AT1G21620, AT1G54780, AT4G30690, AT4G38970, AT1G79040, AT3G01370, AT4G02770, AT2G26280, AT5G41690, AT3G04760, AT5G17440, AT3G09650, AT1G09570, AT3G17040, AT3G20550, AT1G30610, AT3G23700, AT5G66570, AT2G13360, AT5G64270, AT1G16720, AT1G01320, AT4G08360, AT5G06320, AT3G12780, AT5G13650, AT1G79850, AT5G04140, AT5G38410, AT1G44575, AT4G37930, AT4G14990, AT1G76180, AT5G17170, AT3G50820, AT1G29910, AT1G62750, AT5G42270, AT5G42310, AT4G01037, AT5G64100, AT5G14320, AT1G17220, AT4G26370, AT5G42390, AT3G59040, AT2G47400, AT3G63140, AT1G02840, AT3G46600, AT5G55220, AT4G09040, AT2G45620, AT1G74970, AT5G42950, AT2G33800, AT4G19510, AT1G15290, AT1G23860, AT3G62290, AT1G08380, AT2G34620, AT1G59870, AT3G55770, AT1G65350, AT5G30510, AT1G12900, AT4G03280, AT5G65260, AT1G48350, AT1G31920, AT4G32260, AT5G13630, AT3G14100, AT3G44890, AT4G17560, AT1G07320, AT2G47250, AT5G01530, AT5G16180, AT4G16990, AT4G24770, AT1G67700, AT4G29820, AT3G54890, AT3G61860, AT4G20850, AT3G55460, AT4G27000, AT4G09650, AT3G19090, AT1G15820, AT5G07290, AT1G76810, AT1G45230, AT5G08650, AT5G03240, AT5G10690, AT1G20970, AT5G02830, AT5G50920, AT3G06980, AT1G66500, AT5G21222, AT2G35410, AT1G32790, AT1G62780, AT5G20250, AT3G57410, AT3G52880, AT4G05320, AT5G54600, AT2G39730, AT2G43030, AT3G46610, AT1G50250, AT3G05380, AT4G34620, AT3G63490, AT2G37920, AT2G38610, AT2G29140, AT5G26742, AT4G21280, AT3G27850, AT2G24090, AT4G12800, AT3G01500, AT1G31330, AT1G68010, AT3G57180, AT1G19720, AT5G45060, AT4G28750, AT1G29920, AT2G21530, AT4G10340, AT1G03457, AT1G29400, AT4G28080, AT3G20250, AT1G13190, AT3G14415, AT3G56940, AT3G26630, AT5G64490, AT4G16830, AT1G29930, AT3G12080, AT2G43370, AT1G49240, AT5G64930, AT4G10970, AT4G29060, AT5G38430, AT1G14170, AT1G42970, AT3G14420, AT1G23310	1.23481	0.893642	0.106612	0.105011
GOTERM_MF_DIRECT	GO:0051119~sugar transmembrane transporter activity	13	0.341925	0.00234572	AT5G40260, AT3G05155, AT1G08890, AT5G23660, AT5G27350, AT5G27360, AT1G08900, AT3G16690, AT1G75220, AT4G15920, AT3G48740, AT5G50790, AT1G08930	2.62272	0.940145	0.127842	0.125923
GOTERM_MF_DIRECT	GO:0008047~enzyme activator activity	9	0.236718	0.00287732	AT1G50320, AT4G26500, AT1G43560, AT5G04140, AT3G15360, AT3G59400, AT5G16400, AT3G02730, AT2G41680	3.3591	0.968409	0.149996	0.147744
GOTERM_MF_DIRECT	GO:0016491~oxidoreductase activity	95	2.49868	0.00303424	AT1G64710, AT3G04870, AT5G42650, AT1G63380, AT1G30740, AT4G21580, AT1G30700, AT3G60290, AT1G73340, AT3G46500, AT1G74790, AT3G60370, AT3G15360, AT3G61220, AT2G04137, AT5G07440, AT2G24820, AT4G30210, AT1G78550, AT2G06050, AT2G29150, AT3G04000, AT5G21100, AT2G29350, AT5G24530, AT5G51970, AT3G52880, AT3G27820, AT2G38240, AT5G63580, AT1G30730, AT4G38420, AT1G18270, AT1G22440, AT5G63620, AT5G65205, AT3G19010, AT5G04140, AT1G43560, AT1G50450, AT1G04350, AT1G01800, AT3G09580, AT4G35830, AT2G46580, AT4G36400, AT4G32360, AT1G71170, AT3G09940, AT5G45340, AT5G67290, AT3G26760, AT5G43440, AT5G49740, AT1G30040, AT4G10500, AT3G19270, AT1G30720, AT1G44090, AT2G46750, AT1G50320, AT1G06645, AT5G01040, AT4G20830, AT2G25450, AT1G44446, AT5G20960, AT5G20400, AT4G34230, AT4G13010, AT5G05600, AT5G18170, AT4G25650, AT2G32440, AT3G55610, AT5G43450, AT4G24520, AT3G03330, AT1G57770, AT4G30720, AT2G29290, AT4G03280, AT3G56460, AT3G59050, AT1G03400, AT1G72680, AT4G37990, AT5G06580, AT5G01050, AT3G44970, AT2G21280, AT2G47130, AT3G14420, AT2G47450, AT5G05930	1.32798	0.973841	0.151585	0.14931
GOTERM_MF_DIRECT	GO:0017018~myosin phosphatase activity	29	0.762756	0.00343868	AT5G24940, AT2G29380, AT1G07160, AT3G09400, AT4G27800, AT4G33920, AT2G33700, AT1G68410, AT2G35680, AT5G06750, AT1G72770, AT4G26080, AT4G31860, AT4G32950, AT1G07430, AT5G59220, AT3G51370, AT2G25070, AT1G64040, AT1G34750, AT2G30020, AT3G62260, AT1G78200, AT2G40860, AT1G20320, AT2G20050, AT5G57050, AT3G11410, AT3G12620	1.74577	0.983918	0.164919	0.162443
GOTERM_MF_DIRECT	GO:0051537~2 iron, 2 sulfur cluster binding	18	0.473435	0.00518591	AT4G25650, AT5G51720, AT5G18600, AT1G71500, AT4G29890, AT4G03280, AT1G32550, AT4G32590, AT3G16250, AT2G38270, AT1G48300, AT2G24820, AT1G60950, AT4G14890, AT1G44446, AT5G20960, AT2G47450, AT1G03850	2.03582	0.998039	0.23915	0.23556
GOTERM_MF_DIRECT	GO:0004722~protein serine/threonine phosphatase activity	19	0.499737	0.00668354	AT3G09400, AT4G33920, AT2G25070, AT2G33700, AT1G64040, AT1G34750, AT1G65390, AT2G30020, AT3G62260, AT5G06750, AT1G78200, AT4G26080, AT1G72770, AT2G40860, AT4G31860, AT4G32950, AT5G59220, AT5G57050, AT3G11410	1.94286	0.999678	0.290375	0.286016
GOTERM_MF_DIRECT	GO:0042910~xenobiotic transporter activity	16	0.420831	0.00678107	AT5G65380, AT4G23030, AT1G58340, AT1G33110, AT3G23560, AT1G66760, AT3G21690, AT1G61890, AT2G38330, AT3G23550, AT5G44050, AT1G47530, AT1G15160, AT1G15170, AT5G52450, AT2G04040	2.09535	0.999714	0.290375	0.286016
GOTERM_MF_DIRECT	GO:0004707~MAP kinase activity	9	0.236718	0.00774118	AT4G36450, AT4G11330, AT4G08480, AT3G45640, AT2G18170, AT2G46070, AT2G01450, AT3G18040, AT1G10210	2.92096	0.99991	0.320058	0.315253
GOTERM_MF_DIRECT	GO:0003727~single-stranded RNA binding	11	0.289321	0.00902464	AT1G58470, AT5G20220, AT2G25900, AT3G27750, AT4G10970, AT5G42310, AT1G65660, AT4G38160, AT3G20250, AT3G17040, AT4G02020	2.48822	0.999981	0.360685	0.35527
GOTERM_MF_DIRECT	GO:0015144~carbohydrate transmembrane transporter activity	15	0.394529	0.0100295	AT1G08890, AT1G67300, AT1G11260, AT5G26340, AT3G20660, AT1G30220, AT5G27350, AT5G27360, AT4G36670, AT1G08900, AT1G16390, AT1G75220, AT1G79360, AT5G59250, AT1G08930	2.07352	0.999994	0.371973	0.366389
GOTERM_MF_DIRECT	GO:0004842~ubiquitin-protein transferase activity	59	1.55181	0.0102022	AT3G05200, AT5G18340, AT1G64230, AT5G22000, AT5G62460, AT5G53300, AT1G59800, AT5G14420, AT1G47570, AT4G34370, AT5G07640, AT1G05890, AT3G47550, AT5G03200, AT5G37490, AT2G35930, AT5G65200, AT5G61560, AT5G67340, AT5G43270, AT4G23450, AT1G02610, AT5G57035, AT3G13550, AT4G28270, AT3G63530, AT5G05230, AT4G35070, AT3G08690, AT2G02760, AT1G20780, AT4G34100, AT2G26350, AT4G12570, AT5G01830, AT3G52450, AT3G48070, AT5G18320, AT1G32340, AT2G19610, AT5G64660, AT3G07370, AT3G12630, AT1G45976, AT5G41700, AT5G41350, AT3G55530, AT5G27420, AT1G29340, AT2G38185, AT4G27470, AT1G66160, AT1G66040, AT3G62980, AT2G45910, AT1G22500, AT1G21410, AT5G59550, AT3G19910	1.37201	0.999995	0.371973	0.366389
GOTERM_MF_DIRECT	GO:0005516~calmodulin binding	54	1.42031	0.0102378	AT2G30590, AT1G61440, AT3G04670, AT4G01010, AT5G17330, AT1G65960, AT1G61360, AT4G29900, AT1G35670, AT1G34300, AT5G64040, AT4G21940, AT5G57940, AT3G48360, AT2G46450, AT2G38800, AT1G11350, AT1G12680, AT3G57530, AT3G56880, AT1G67310, AT3G57330, AT1G08080, AT4G20260, AT4G33050, AT2G41010, AT4G35310, AT3G16940, AT4G27300, AT2G43680, AT5G37710, AT2G17480, AT5G54250, AT3G20410, AT2G22300, AT3G19100, AT5G35370, AT5G44610, AT4G28600, AT5G24430, AT4G11900, AT5G62390, AT2G18750, AT5G62070, AT2G38540, AT1G51960, AT2G19130, AT3G22910, AT1G01340, AT2G23980, AT5G53130, AT1G74740, AT4G32300, AT5G12180	1.39478	0.999996	0.371973	0.366389
GOTERM_MF_DIRECT	GO:0016705~oxidoreductase activity, acting on paired donors, with incorporation or reduction of molecular oxygen	50	1.3151	0.012122	AT1G64950, AT5G66060, AT3G56630, AT5G42650, AT5G67310, AT3G53280, AT1G73340, AT4G12300, AT3G48320, AT1G48700, AT1G13090, AT2G27690, AT4G15330, AT3G26190, AT3G53130, AT1G64720, AT4G31950, AT3G20950, AT4G12330, AT2G45970, AT4G37330, AT1G17060, AT3G14680, AT3G26180, AT5G45340, AT3G26320, AT3G26200, AT5G25130, AT3G19270, AT2G30770, AT2G34770, AT3G14690, AT2G12190, AT5G36220, AT3G26170, AT2G32440, AT4G27710, AT5G02900, AT1G64940, AT3G26310, AT5G52400, AT3G26230, AT1G13150, AT5G25120, AT3G20100, AT3G14660, AT3G44970, AT3G14620, AT4G31970, AT3G26280	1.40313	1	0.427478	0.42106
GOTERM_MF_DIRECT	GO:0005509~calcium ion binding	52	1.3677	0.0131478	AT1G66970, AT1G35670, AT2G30790, AT4G05180, AT1G27520, AT4G26080, AT4G21940, AT5G37770, AT1G76450, AT5G42380, AT3G57530, AT3G29000, AT4G20780, AT4G26560, AT4G20260, AT4G31110, AT5G47910, AT4G35310, AT1G76180, AT1G64850, AT2G27480, AT1G77090, AT3G03000, AT4G21280, AT3G56650, AT3G52850, AT5G44090, AT2G28605, AT4G15510, AT3G20410, AT2G23430, AT2G39470, AT1G16260, AT3G51920, AT5G54490, AT5G20990, AT1G66400, AT3G55330, AT3G01830, AT4G27790, AT5G24270, AT4G03560, AT1G64060, AT3G16640, AT2G46600, AT4G27280, AT1G74740, AT1G52570, AT5G12380, AT3G10300, AT5G12180, AT1G03960	1.3863	1	0.43818	0.431601
GOTERM_MF_DIRECT	GO:0102483~scopolin beta-glucosidase activity	13	0.341925	0.0131563	AT1G60260, AT4G27820, AT4G27830, AT5G24540, AT3G21370, AT5G24550, AT2G44450, AT2G44470, AT3G60140, AT2G44490, AT3G60130, AT1G61820, AT1G61810	2.15646	1	0.43818	0.431601
GOTERM_MF_DIRECT	GO:0004497~monooxygenase activity	50	1.3151	0.0138631	AT1G64950, AT3G56630, AT5G42650, AT5G67310, AT3G53280, AT1G73340, AT4G12300, AT3G48320, AT1G13090, AT2G27690, AT4G15330, AT3G26190, AT3G53130, AT4G31950, AT3G20950, AT4G12330, AT2G45970, AT4G38540, AT4G37330, AT1G17060, AT3G14680, AT3G26180, AT4G15760, AT5G45340, AT3G26320, AT3G26200, AT5G25130, AT3G19270, AT2G30770, AT2G35660, AT2G34770, AT3G14690, AT2G12190, AT5G36220, AT3G26170, AT2G32440, AT4G27710, AT5G02900, AT1G64940, AT3G26310, AT5G52400, AT3G26230, AT1G13150, AT5G25120, AT3G20100, AT3G14660, AT3G44970, AT3G14620, AT4G31970, AT3G26280	1.39266	1	0.439978	0.433372
GOTERM_MF_DIRECT	GO:0010181~FMN binding	11	0.289321	0.0139442	AT4G24520, AT3G14130, AT5G58720, AT5G54500, AT5G58800, AT4G30210, AT3G14420, AT2G46580, AT1G48605, AT3G14415, AT2G06050	2.34604	1	0.439978	0.433372
GOTERM_MF_DIRECT	GO:0016655~oxidoreductase activity, acting on NAD(P)H, quinone or similar compound as acceptor	5	0.13151	0.0143391	AT1G74880, AT4G37925, AT1G70760, AT5G54500, AT5G58260	4.66542	1	0.440834	0.434216
GOTERM_MF_DIRECT	GO:0008422~beta-glucosidase activity	16	0.420831	0.0173512	AT1G60260, AT4G27820, AT4G27830, AT5G24540, AT3G21370, AT5G24550, AT1G33700, AT5G24090, AT2G44450, AT2G44470, AT3G60140, AT2G44490, AT3G60130, AT4G10060, AT1G61820, AT1G61810	1.89579	1	0.520101	0.512293
GOTERM_MF_DIRECT	GO:0016702~oxidoreductase activity, acting on single donors with incorporation of molecular oxygen, incorporation of two atoms of oxygen	7	0.184114	0.0190076	AT1G73680, AT1G72520, AT3G63520, AT4G32810, AT4G18350, AT1G67560, AT1G17420	3.07369	1	0.529567	0.521617
GOTERM_MF_DIRECT	GO:0010277~chlorophyllide a oxygenase [overall] activity	4	0.105208	0.0194336	AT4G25650, AT2G24820, AT1G44446, AT2G47450	5.97174	1	0.529567	0.521617
GOTERM_MF_DIRECT	GO:1902387~ceramide 1-phosphate binding	4	0.105208	0.0194336	AT1G21360, AT3G21260, AT4G39670, AT2G34690	5.97174	1	0.529567	0.521617
GOTERM_MF_DIRECT	GO:1902388~ceramide 1-phosphate transporter activity	4	0.105208	0.0194336	AT1G21360, AT3G21260, AT4G39670, AT2G34690	5.97174	1	0.529567	0.521617
GOTERM_MF_DIRECT	GO:0030247~polysaccharide binding	20	0.526039	0.0224707	AT1G32170, AT1G66920, AT4G03960, AT4G25810, AT1G67000, AT1G16120, AT1G16110, AT1G10550, AT5G57550, AT1G16090, AT5G57560, AT4G30290, AT4G30280, AT2G01850, AT1G16260, AT5G65730, AT4G31110, AT5G38210, AT5G38240, AT4G30270	1.69652	1	0.59872	0.589732
GOTERM_MF_DIRECT	GO:0004553~hydrolase activity, hydrolyzing O-glycosyl compounds	26	0.683851	0.0248223	AT4G27820, AT5G24540, AT3G21370, AT1G09460, AT1G10550, AT5G11720, AT2G44450, AT5G57560, AT2G44470, AT4G30290, AT2G44490, AT3G60130, AT5G65730, AT4G30270, AT1G61820, AT1G32170, AT4G27830, AT4G25810, AT5G24550, AT5G24090, AT5G57550, AT4G30280, AT3G60140, AT2G01850, AT3G13790, AT1G61810	1.55265	1	0.646762	0.637053
GOTERM_MF_DIRECT	GO:0016620~oxidoreductase activity, acting on the aldehyde or oxo group of donors, NAD or NADP as acceptor	7	0.184114	0.0253526	AT3G48170, AT4G34240, AT1G12900, AT1G74920, AT2G24270, AT3G48000, AT1G42970	2.90293	1	0.646762	0.637053
GOTERM_MF_DIRECT	GO:0016762~xyloglucan:xyloglucosyl transferase activity	10	0.263019	0.0259199	AT1G32170, AT5G57550, AT5G57560, AT4G30290, AT4G30280, AT2G01850, AT4G25810, AT5G65730, AT4G30270, AT1G10550	2.26202	1	0.647457	0.637737
GOTERM_MF_DIRECT	GO:0016616~oxidoreductase activity, acting on the CH-OH group of donors, NAD or NADP as acceptor	16	0.420831	0.029458	AT1G15950, AT5G19440, AT3G15290, AT1G68010, AT2G33590, AT5G14700, AT1G72680, AT4G37990, AT2G45630, AT2G45400, AT3G61220, AT4G31530, AT1G80820, AT4G34230, AT1G72190, AT4G30470	1.78261	1	0.720818	0.709997
GOTERM_MF_DIRECT	GO:0042802~identical protein binding	43	1.13098	0.030114	AT4G31800, AT3G23490, AT4G08920, AT1G06570, AT3G07780, AT5G15850, AT3G55460, AT3G46600, AT5G01380, AT5G35750, AT3G47430, AT1G09970, AT1G44446, AT1G23860, AT1G04400, AT2G41680, AT1G12220, AT4G26200, AT1G15750, AT5G47110, AT5G45830, AT5G41990, AT1G02280, AT1G09570, AT5G46180, AT5G67300, AT5G45250, AT5G63580, AT4G03560, AT5G48380, AT3G23920, AT5G48160, AT4G17600, AT5G06580, AT4G37770, AT3G27925, AT1G50030, AT2G22810, AT4G16250, AT1G01820, AT4G33950, AT2G47450, AT3G61070	1.36588	1	0.721562	0.710729
GOTERM_MF_DIRECT	GO:0019843~rRNA binding	23	0.604945	0.0306919	AT1G64510, AT3G52150, AT1G09340, AT3G54210, AT1G70200, AT5G14320, AT5G54600, AT5G45250, AT3G57180, AT5G45060, AT1G29070, AT3G63140, AT2G43030, AT1G48350, AT1G79850, AT3G44890, AT1G74970, AT3G15460, AT4G17560, AT2G33800, AT1G75350, AT1G07320, AT3G63490	1.57511	1	0.721562	0.710729
GOTERM_MF_DIRECT	GO:0008970~phosphatidylcholine 1-acylhydrolase activity	7	0.184114	0.0329633	AT4G16820, AT1G05800, AT1G06250, AT1G31480, AT4G11910, AT1G02660, AT2G31690	2.75014	1	0.760057	0.748646
GOTERM_MF_DIRECT	GO:0030170~pyridoxal phosphate binding	21	0.552341	0.0342405	AT4G26200, AT5G17330, AT1G80360, AT1G64660, AT1G65960, AT1G11930, AT5G46180, AT5G63570, AT2G38400, AT5G11520, AT4G37770, AT1G22020, AT1G17290, AT2G24850, AT1G30910, AT2G22810, AT1G27980, AT1G01480, AT5G53970, AT4G37930, AT1G23310	1.59957	1	0.763141	0.751684
GOTERM_MF_DIRECT	GO:0050660~flavin adenine dinucleotide binding	20	0.526039	0.03437	AT4G19380, AT3G09940, AT4G24520, AT5G24155, AT1G58440, AT3G52880, AT3G27820, AT1G63390, AT1G63360, AT5G24150, AT5G65110, AT1G63370, AT3G06810, AT5G61290, AT5G06580, AT3G45300, AT4G30210, AT3G51840, AT1G03990, AT4G32360	1.62275	1	0.763141	0.751684
GOTERM_MF_DIRECT	GO:0030552~cAMP binding	7	0.184114	0.0419106	AT5G54250, AT4G01010, AT1G01340, AT5G53130, AT2G23980, AT5G57940, AT2G46450	2.61263	1	0.897337	0.883866
GOTERM_MF_DIRECT	GO:0030553~cGMP binding	7	0.184114	0.0419106	AT5G54250, AT4G01010, AT1G01340, AT5G53130, AT2G23980, AT5G57940, AT2G46450	2.61263	1	0.897337	0.883866
GOTERM_MF_DIRECT	GO:0016208~AMP binding	5	0.13151	0.0485923	AT5G14680, AT1G65320, AT3G16910, AT4G27460, AT3G01520	3.39303	1	0.962779	0.948325
GOTERM_MF_DIRECT	GO:0019899~enzyme binding	5	0.13151	0.0485923	AT4G17600, AT5G47110, AT5G35330, AT3G59400, AT3G62410	3.39303	1	0.962779	0.948325
GOTERM_MF_DIRECT	GO:0008936~nicotinamidase activity	3	0.0789058	0.0489821	AT5G23230, AT5G23220, AT2G22570	7.46467	1	0.962779	0.948325
GOTERM_MF_DIRECT	GO:0080045~quercetin 3'-O-glucosyltransferase activity	3	0.0789058	0.0489821	AT3G16520, AT2G29740, AT2G29750	7.46467	1	0.962779	0.948325
GOTERM_MF_DIRECT	GO:0003995~acyl-CoA dehydrogenase activity	3	0.0789058	0.0489821	AT3G45300, AT3G51840, AT3G06810	7.46467	1	0.962779	0.948325
GOTERM_MF_DIRECT	GO:0009881~photoreceptor activity	7	0.184114	0.052245	AT3G06620, AT2G02710, AT4G23050, AT1G09570, AT4G16250, AT4G18130, AT5G57360	2.48822	1	1	0.98581
GOTERM_MF_DIRECT	GO:0047134~protein-disulfide reductase activity	4	0.105208	0.055285	AT2G34860, AT5G15802, AT1G60420, AT5G42850	4.26553	1	1	0.98581
GOTERM_MF_DIRECT	GO:0008266~poly(U) RNA binding	9	0.236718	0.0557702	AT3G63140, AT4G24770, AT5G66190, AT4G37930, AT1G68010, AT1G07320, AT5G66570, AT3G50820, AT2G37220	2.09944	1	1	0.98581
GOTERM_MF_DIRECT	GO:0071949~FAD binding	18	0.473435	0.056779	AT4G08920, AT5G65110, AT2G35660, AT1G30740, AT1G30720, AT1G30730, AT1G30700, AT2G46750, AT4G38540, AT5G06580, AT5G38710, AT4G20830, AT4G36400, AT5G20960, AT3G15620, AT4G15760, AT1G04400, AT3G30775	1.58075	1	1	0.98581
GOTERM_MF_DIRECT	GO:0000155~phosphorelay sensor kinase activity	6	0.157812	0.0664393	AT1G27320, AT1G09570, AT5G35750, AT4G16250, AT4G18130, AT5G10720	2.63459	1	1	0.98581
GOTERM_MF_DIRECT	GO:0043621~protein self-association	26	0.683851	0.0696965	AT2G19310, AT1G71360, AT1G47370, AT5G06450, AT3G50950, AT5G12030, AT1G75380, AT5G37670, AT5G48485, AT3G49530, AT5G26770, AT3G17040, AT3G23920, AT3G01310, AT1G50030, AT1G53540, AT1G19660, AT5G12020, AT3G46230, AT5G50780, AT1G07000, AT1G79790, AT4G15540, AT1G22882, AT1G07400, AT1G43700	1.40639	1	1	0.98581
GOTERM_MF_DIRECT	GO:0016301~kinase activity	96	2.52499	0.0753902	AT5G63190, AT1G58150, AT3G59700, AT4G27600, AT2G31880, AT4G04960, AT4G23280, AT4G08920, AT1G66970, AT1G35670, AT1G16110, AT4G03390, AT5G49760, AT1G10210, AT4G02260, AT5G65690, AT5G46370, AT3G07700, AT5G10530, AT5G04490, AT4G15530, AT4G11330, AT5G02070, AT3G11080, AT4G11530, AT1G51790, AT1G09970, AT5G01540, AT2G23770, AT5G39030, AT2G44750, AT3G46260, AT2G23450, AT5G25910, AT1G08720, AT4G12020, AT4G02410, AT2G32660, AT3G08720, AT5G67380, AT5G20050, AT3G05370, AT2G46070, AT3G51550, AT5G60270, AT1G56145, AT1G16120, AT4G09760, AT5G65240, AT1G51820, AT1G18270, AT5G07370, AT3G13670, AT1G53440, AT2G19190, AT4G31110, AT3G45240, AT5G21940, AT5G25930, AT3G05660, AT3G08730, AT1G80380, AT5G20480, AT5G24240, AT4G21400, AT5G21170, AT4G26690, AT1G30640, AT1G48490, AT3G63260, AT2G39190, AT3G14050, AT1G53430, AT2G37050, AT1G16260, AT3G19100, AT5G05200, AT2G48010, AT1G07650, AT4G30310, AT5G38280, AT3G61080, AT3G26350, AT1G15530, AT5G40380, AT4G23190, AT4G08850, AT5G66790, AT5G48380, AT5G60410, AT5G38990, AT1G60940, AT2G25440, AT5G50780, AT1G78980, AT4G33950	1.16333	1	1	0.98581
GOTERM_MF_DIRECT	GO:0005216~ion channel activity	7	0.184114	0.0771663	AT5G54250, AT4G01010, AT1G01340, AT5G53130, AT2G23980, AT5G57940, AT2G46450	2.27186	1	1	0.98581
GOTERM_MF_DIRECT	GO:0016847~1-aminocyclopropane-1-carboxylate synthase activity	4	0.105208	0.0798525	AT4G26200, AT4G37770, AT2G22810, AT1G01480	3.73233	1	1	0.98581
GOTERM_MF_DIRECT	GO:0051536~iron-sulfur cluster binding	9	0.236718	0.0872816	AT4G32590, AT4G01940, AT3G16250, AT2G38270, AT4G25910, AT1G10500, AT3G24430, AT2G42750, AT1G32550	1.91949	1	1	0.98581
GOTERM_MF_DIRECT	GO:0016779~nucleotidyltransferase activity	10	0.263019	0.0891925	AT4G26850, AT2G45620, AT3G45760, AT5G18200, AT1G74910, AT3G45040, AT2G40520, AT4G18300, AT1G76170, AT4G30570	1.82065	1	1	0.98581
GOTERM_MF_DIRECT	GO:0016165~linoleate 13S-lipoxygenase activity	3	0.0789058	0.0893309	AT1G72520, AT1G67560, AT1G17420	5.5985	1	1	0.98581
GOTERM_MF_DIRECT	GO:0042132~fructose 1,6-bisphosphate 1-phosphatase activity	3	0.0789058	0.0893309	AT3G54050, AT3G55800, AT5G64380	5.5985	1	1	0.98581
GOTERM_MF_DIRECT	GO:0016730~oxidoreductase activity, acting on iron-sulfur proteins as donors	3	0.0789058	0.0893309	AT5G59400, AT2G04700, AT4G11960	5.5985	1	1	0.98581
GOTERM_MF_DIRECT	GO:0097718~disordered domain specific binding	3	0.0789058	0.0893309	AT1G32060, AT1G44446, AT2G47450	5.5985	1	1	0.98581
GOTERM_MF_DIRECT	GO:0019901~protein kinase binding	13	0.341925	0.0983785	AT2G30040, AT5G67080, AT1G65320, AT4G03260, AT5G62880, AT4G27460, AT3G21870, AT4G26890, AT3G59350, AT1G20090, AT4G26080, AT3G11410, AT4G30790	1.61735	1	1	0.98581
Category	Term	Count	%	PValue	Genes	Fold Enrichment	Bonferroni	Benjamini	FDR
GOTERM_CC_DIRECT	GO:0009538~photosystem I reaction center	7	0.184114	0.000108982	AT4G02770, AT3G16140, AT1G52230, AT4G12800, AT1G31330, AT4G28750, AT2G20260	6.70052	0.0419279	0.00203952	0.00190978
GOTERM_CC_DIRECT	GO:0010598~NAD(P)H dehydrogenase complex (plastoquinone)	11	0.289321	2.78685e-07	AT5G21430, AT1G74880, AT1G15980, AT1G64770, AT4G37925, AT1G70760, AT3G16250, AT1G18730, AT2G01590, AT5G58260, AT4G23890	6.47962	0.000109517	7.30155e-06	6.83708e-06
GOTERM_CC_DIRECT	GO:0042651~thylakoid membrane	21	0.552341	2.03463e-10	AT2G34430, AT4G04850, AT5G47110, AT1G68830, AT3G55330, AT5G42310, AT2G35260, AT1G56500, AT1G16720, AT1G27510, AT4G17600, AT4G10340, AT4G35250, AT4G38460, AT1G70760, AT4G38160, AT2G41430, AT2G01110, AT1G44446, AT2G47450, AT4G31560	4.8731	7.99609e-08	7.26918e-09	6.80676e-09
GOTERM_CC_DIRECT	GO:0031977~thylakoid lumen	33	0.867964	2.00054e-13	AT3G01480, AT5G45680, AT1G77090, AT4G21280, AT3G56650, AT4G18370, AT4G24930, AT5G52970, AT2G30950, AT5G46390, AT2G30790, AT1G67280, AT4G15510, AT4G05180, AT2G21330, AT3G60370, AT1G54780, AT1G76450, AT2G01180, AT2G43560, AT5G66190, AT5G23120, AT3G55330, AT5G66570, AT4G22240, AT5G53490, AT3G27925, AT1G50250, AT5G35100, AT2G44920, AT1G20340, AT4G17740, AT3G50820	4.14271	7.86244e-11	9.82764e-12	9.20247e-12
GOTERM_CC_DIRECT	GO:0009543~chloroplast thylakoid lumen	35	0.920568	3.97172e-14	AT3G01480, AT5G45680, AT1G77090, AT4G21280, AT3G56650, AT4G18370, AT1G12250, AT4G24930, AT5G52970, AT5G46390, AT2G30790, AT5G64040, AT2G28605, AT4G15510, AT4G05180, AT3G60370, AT2G39470, AT1G54780, AT4G19830, AT1G76450, AT2G23670, AT2G43560, AT2G34860, AT5G23120, AT3G55330, AT5G66570, AT5G53490, AT1G03600, AT3G27925, AT3G10060, AT2G44920, AT1G20340, AT1G05385, AT4G17740, AT3G50820	4.12339	1.56202e-11	2.22984e-12	2.08799e-12
GOTERM_CC_DIRECT	GO:0009523~photosystem II	28	0.736454	2.08299e-11	AT2G34430, AT1G61520, AT2G05070, AT3G54890, AT2G06520, AT1G67740, AT3G21055, AT2G30570, AT1G15820, AT1G29920, AT4G10340, AT1G19150, AT1G45474, AT1G76570, AT5G47110, AT5G23120, AT1G16720, AT4G17600, AT1G29930, AT1G03600, AT4G35250, AT3G61470, AT5G02120, AT1G44575, AT1G05385, AT5G01530, AT4G19100, AT1G29910	4.12339	8.18615e-09	9.09572e-10	8.51711e-10
GOTERM_CC_DIRECT	GO:0009654~photosystem II oxygen evolving complex	14	0.368227	6.16213e-06	AT1G77090, AT4G21280, AT3G56650, AT3G55330, AT4G28660, AT2G30790, AT5G66570, AT2G28605, AT4G15510, AT4G05180, AT2G39470, AT1G76450, AT3G50820, AT1G79040	4.12339	0.0024188	0.000142454	0.000133392
GOTERM_CC_DIRECT	GO:0009522~photosystem I	18	0.473435	2.27798e-07	AT1G08380, AT2G34430, AT1G61520, AT2G05070, AT1G30380, AT3G54890, AT1G55670, AT1G15820, AT5G64040, AT1G29920, AT1G29930, AT1G19150, AT4G10340, AT3G61470, AT1G45474, AT1G76570, AT5G01530, AT1G29910	4.05409	8.95208e-05	6.39463e-06	5.98784e-06
GOTERM_CC_DIRECT	GO:0009579~thylakoid	125	3.28774	1.61122e-43	AT1G64510, AT3G01480, AT3G52150, AT1G61520, AT2G05070, AT1G68830, AT5G52970, AT5G42650, AT2G30950, AT2G30790, AT2G37220, AT5G64040, AT1G78630, AT5G38420, AT3G15360, AT1G54780, AT1G76450, AT3G56910, AT4G38970, AT1G79040, AT4G02770, AT4G28660, AT5G66570, AT1G70760, AT3G12780, AT5G38410, AT1G52230, AT1G44575, AT4G17740, AT3G50820, AT1G29910, AT1G32060, AT5G42270, AT5G01920, AT1G34000, AT4G01150, AT3G63140, AT2G21330, AT2G39470, AT1G52220, AT5G54770, AT2G04039, AT2G33800, AT1G23740, AT3G55800, AT2G43560, AT1G08380, AT5G66190, AT1G55670, AT5G30510, AT4G03280, AT5G08050, AT4G17600, AT4G32260, AT3G16640, AT3G27925, AT1G07320, AT5G01530, AT4G35770, AT4G24770, AT2G34430, AT4G04640, AT4G18370, AT4G27800, AT1G30380, AT3G54890, AT4G24930, AT4G09650, AT1G15820, AT1G68590, AT4G05180, AT3G60370, AT5G61410, AT2G01180, AT3G15840, AT2G20260, AT2G27290, AT2G35410, AT5G47110, AT5G23120, AT1G09130, AT5G19940, AT2G35490, AT2G39730, AT4G22240, AT3G61470, AT2G46820, AT2G44920, AT1G20340, AT3G15850, AT1G77090, AT4G21280, AT3G56650, AT3G27850, AT1G12250, AT5G44650, AT4G12800, AT3G01500, AT1G31330, AT1G67280, AT4G28750, AT2G28605, AT4G15510, AT1G29920, AT5G07020, AT4G10340, AT2G23670, AT2G29650, AT5G58250, AT5G18170, AT4G22260, AT3G55330, AT5G23060, AT5G14910, AT5G53490, AT1G27510, AT1G29930, AT1G03600, AT3G10060, AT1G06430, AT2G01890, AT5G38430, AT5G52440, AT3G63190, AT1G77490	3.75379	6.33208e-41	3.16604e-41	2.96464e-41
GOTERM_CC_DIRECT	GO:0009534~chloroplast thylakoid	123	3.23514	1.10144e-41	AT3G01480, AT3G02450, AT1G15980, AT1G61520, AT2G05070, AT1G67740, AT5G42650, AT2G30950, AT4G20130, AT2G30790, AT3G02730, AT2G37220, AT5G64040, AT5G59400, AT2G05620, AT3G46780, AT1G54780, AT1G08520, AT1G21500, AT4G13670, AT1G03630, AT1G79040, AT4G02770, AT1G56500, AT2G30440, AT5G66570, AT4G28025, AT4G23890, AT1G73990, AT1G79850, AT1G50450, AT1G52230, AT1G44575, AT4G37930, AT5G17170, AT3G50820, AT1G29910, AT5G42270, AT5G01920, AT5G46110, AT5G51545, AT1G64770, AT1G34000, AT5G42310, AT1G71500, AT4G01150, AT3G63140, AT2G21330, AT3G18890, AT1G74730, AT2G28800, AT5G38520, AT1G49970, AT2G33800, AT2G43560, AT2G34860, AT5G66190, AT1G55670, AT4G03280, AT5G08050, AT2G38540, AT4G32260, AT3G27925, AT4G35250, AT2G21960, AT5G01530, AT2G34430, AT1G67700, AT4G04640, AT1G30380, AT3G54890, AT5G20140, AT1G64150, AT3G59780, AT4G09650, AT1G15820, AT4G05180, AT5G58870, AT1G51110, AT3G14110, AT5G03880, AT1G74470, AT2G01180, AT2G20260, AT5G23120, AT1G64680, AT5G19940, AT2G35490, AT1G14345, AT4G22240, AT2G20890, AT3G61470, AT2G46820, AT1G50250, AT3G16140, AT3G61870, AT4G25080, AT2G44920, AT1G75690, AT1G20340, AT1G77090, AT4G21280, AT3G56650, AT1G12250, AT4G27700, AT4G12800, AT1G31330, AT4G28750, AT1G12410, AT1G29920, AT4G10340, AT2G23670, AT3G56940, AT5G23060, AT5G48220, AT5G53490, AT1G29930, AT1G03600, AT3G10060, AT1G06430, AT2G01890, AT5G52440, AT1G77490	3.6793	4.32868e-39	1.44289e-39	1.35111e-39
GOTERM_CC_DIRECT	GO:0010287~plastoglobule	34	0.894266	4.22966e-11	AT1G61520, AT2G05070, AT3G54890, AT1G09340, AT5G42650, AT4G12800, AT1G31330, AT4G09650, AT3G07700, AT4G28750, AT4G01150, AT3G63140, AT1G29920, AT4G10340, AT2G21330, AT1G79600, AT2G46910, AT5G05200, AT2G01180, AT4G38970, AT4G02770, AT5G19940, AT2G35490, AT2G39730, AT5G66570, AT4G22240, AT2G31690, AT4G31390, AT2G01890, AT1G52590, AT5G01530, AT1G78140, AT3G50820, AT1G29910	3.47151	1.66226e-08	1.66226e-09	1.55652e-09
GOTERM_CC_DIRECT	GO:0010319~stromule	19	0.499737	2.70332e-06	AT1G32060, AT1G58030, AT1G09340, AT3G01500, AT3G54050, AT4G35090, AT4G09650, AT2G39730, AT1G67280, AT2G37220, AT2G20890, AT3G63140, AT5G54770, AT3G12780, AT5G61410, AT4G37930, AT1G42970, AT1G23740, AT2G01180	3.38365	0.00106184	6.64004e-05	6.21764e-05
GOTERM_CC_DIRECT	GO:0009535~chloroplast thylakoid membrane	192	5.04997	4.4272e-53	AT1G64510, AT3G01480, AT5G21430, AT1G15980, AT3G52150, AT1G61520, AT2G05070, AT3G27750, AT1G68830, AT2G10940, AT4G37925, AT1G67740, AT2G25080, AT3G27110, AT5G42650, AT2G17972, AT2G30950, AT5G14740, AT1G18730, AT2G30790, AT5G13800, AT2G37220, AT5G64040, AT5G59400, AT1G19150, AT3G15360, AT2G05620, AT3G46780, AT1G54780, AT5G36120, AT1G76570, AT1G76450, AT3G56910, AT4G13670, AT1G03630, AT2G22360, AT1G79040, AT4G02770, AT1G56500, AT2G30440, AT4G28660, AT5G66570, AT4G28025, AT4G23890, AT1G16720, AT1G73990, AT4G38460, AT1G70760, AT1G52230, AT5G02120, AT1G44575, AT5G17170, AT3G50820, AT1G29910, AT1G32060, AT5G42270, AT1G64770, AT1G34000, AT2G29180, AT1G71500, AT4G11910, AT1G73885, AT4G01150, AT2G39470, AT3G18890, AT1G54520, AT1G52220, AT1G74730, AT2G28800, AT2G33800, AT1G44446, AT4G13010, AT5G21930, AT2G34860, AT1G08380, AT5G66190, AT1G55670, AT1G31480, AT2G18710, AT3G26710, AT4G03280, AT4G27990, AT5G08050, AT1G51400, AT4G17600, AT4G32260, AT3G27925, AT4G35250, AT1G22700, AT1G07320, AT5G01530, AT4G19100, AT4G24770, AT2G34430, AT1G67700, AT4G04640, AT1G30380, AT3G54890, AT2G06520, AT5G20140, AT1G64150, AT4G20850, AT3G21055, AT4G09650, AT1G15820, AT1G68590, AT3G07700, AT4G05180, AT1G54500, AT5G58870, AT1G71480, AT1G51110, AT3G16250, AT3G14110, AT1G45474, AT5G61410, AT5G03880, AT1G74470, AT2G01180, AT2G20260, AT2G27290, AT3G25480, AT5G50920, AT5G47110, AT5G23120, AT2G35490, AT2G39730, AT1G14345, AT4G22240, AT2G20890, AT1G74880, AT3G46610, AT3G61470, AT2G46820, AT2G47910, AT1G50250, AT3G16140, AT4G11960, AT2G01870, AT1G78720, AT1G74640, AT5G08540, AT4G25080, AT2G44920, AT5G37360, AT2G01110, AT1G75690, AT4G18350, AT1G20340, AT2G01590, AT3G12345, AT3G63490, AT4G21280, AT3G27850, AT1G12250, AT4G27700, AT5G44650, AT5G16660, AT4G12800, AT3G01500, AT1G31330, AT3G20660, AT3G56010, AT2G30570, AT4G28750, AT4G15510, AT1G29920, AT2G21530, AT5G07020, AT4G10340, AT2G23670, AT4G35440, AT2G29650, AT3G56940, AT4G22260, AT5G44660, AT4G04850, AT5G23060, AT5G14910, AT5G53490, AT1G29930, AT1G03600, AT1G72640, AT1G02910, AT3G10060, AT1G06430, AT5G52440, AT1G42970, AT3G17930, AT2G47450, AT5G58260, AT1G77490	3.19627	1.73989e-50	1.73989e-50	1.62921e-50
GOTERM_CC_DIRECT	GO:0009941~chloroplast envelope	171	4.49763	7.0896e-25	AT3G02450, AT1G32080, AT3G52150, AT3G04870, AT2G05070, AT1G09340, AT2G25080, AT3G54210, AT3G23790, AT5G42650, AT2G30950, AT2G17695, AT5G14740, AT5G65250, AT2G37220, AT1G78630, AT5G38420, AT3G15360, AT5G09660, AT2G24820, AT1G74310, AT3G46780, AT3G11560, AT3G56910, AT4G13670, AT4G38970, AT1G03630, AT2G22360, AT5G19220, AT4G02770, AT3G53130, AT3G17040, AT1G16720, AT1G73990, AT3G11170, AT2G04700, AT3G12780, AT1G79850, AT5G04140, AT5G38410, AT4G14070, AT2G46580, AT5G17170, AT5G59250, AT4G30580, AT1G32060, AT3G28220, AT1G62750, AT5G42270, AT5G46110, AT1G71500, AT5G14320, AT1G17220, AT5G65430, AT4G01150, AT2G47400, AT3G63140, AT5G55220, AT2G21330, AT2G44490, AT3G18890, AT1G54520, AT5G54770, AT2G01320, AT1G74970, AT5G38520, AT1G49970, AT1G44446, AT1G23740, AT3G55800, AT4G13010, AT5G66190, AT1G59870, AT1G55670, AT1G02280, AT1G12900, AT4G03280, AT4G25050, AT4G27990, AT1G48350, AT4G32260, AT3G44890, AT1G52570, AT4G17560, AT2G21280, AT4G17040, AT2G47250, AT1G76080, AT3G10420, AT4G24770, AT2G34430, AT1G67700, AT4G04640, AT3G54890, AT5G20140, AT3G26740, AT3G25410, AT4G09650, AT1G15820, AT5G13720, AT5G58870, AT1G51110, AT3G14110, AT5G61410, AT4G33520, AT5G03880, AT2G01220, AT5G58070, AT1G74470, AT2G20260, AT4G12020, AT5G50920, AT5G23120, AT1G09130, AT5G24690, AT3G27820, AT1G64680, AT5G19940, AT5G54600, AT5G66650, AT2G39730, AT5G43270, AT4G22240, AT2G20890, AT2G43030, AT2G46820, AT1G50250, AT3G63410, AT1G74640, AT3G61870, AT5G08540, AT4G25080, AT3G09580, AT4G34620, AT3G63490, AT1G80380, AT5G26742, AT4G27700, AT5G16660, AT4G12800, AT3G01500, AT1G70610, AT5G63570, AT1G31330, AT4G28750, AT1G12410, AT5G35210, AT3G12110, AT3G56940, AT4G25650, AT1G63770, AT5G65220, AT5G14910, AT4G34240, AT1G49240, AT5G06220, AT4G29060, AT1G06430, AT2G01890, AT5G40100, AT5G38430, AT5G52440, AT4G31530, AT1G75350, AT1G42970, AT2G47450, AT5G05930, AT5G58260, AT1G06950, AT5G51070, AT5G02940	2.22321	2.78621e-22	5.57243e-23	5.21795e-23
GOTERM_CC_DIRECT	GO:0031969~chloroplast membrane	42	1.10468	1.33015e-05	AT3G02690, AT5G46110, AT3G02450, AT5G51545, AT5G20380, AT5G49740, AT1G67300, AT1G08570, AT3G59400, AT4G12800, AT1G64150, AT2G38330, AT1G70610, AT5G61670, AT2G45980, AT5G04490, AT5G06130, AT5G58650, AT4G36050, AT3G14110, AT4G33520, AT5G58070, AT1G74470, AT1G02660, AT1G03630, AT4G04850, AT1G55670, AT5G24690, AT3G56140, AT3G17040, AT1G16720, AT5G35220, AT4G25080, AT1G60600, AT5G05310, AT1G42970, AT3G15850, AT1G58290, AT2G47770, AT3G10420, AT5G59250, AT4G30580	2.01015	0.00521387	0.00027513	0.000257628
GOTERM_CC_DIRECT	GO:0009570~chloroplast stroma	195	5.12888	2.65093e-22	AT3G01480, AT3G52150, AT1G09340, AT3G54210, AT5G14740, AT2G37220, AT1G74310, AT1G60950, AT5G35790, AT1G03475, AT4G38970, AT3G01370, AT3G09650, AT3G17040, AT3G23700, AT2G13360, AT1G12520, AT5G13650, AT5G04140, AT5G42310, AT5G19855, AT2G45980, AT3G63140, AT1G50320, AT2G21330, AT4G09040, AT5G54770, AT1G44446, AT5G03940, AT1G23740, AT2G43560, AT4G30920, AT4G03960, AT5G66190, AT5G30510, AT2G36000, AT1G48350, AT4G35250, AT5G13630, AT3G44890, AT4G17560, AT1G76080, AT5G36170, AT1G32160, AT5G51720, AT1G31190, AT1G19740, AT5G61410, AT3G63520, AT4G33520, AT2G01180, AT2G35410, AT1G35420, AT1G62780, AT4G25910, AT1G09130, AT4G04350, AT2G43030, AT3G46610, AT5G20935, AT3G56650, AT3G62410, AT3G01500, AT3G57180, AT5G64380, AT1G12410, AT3G57190, AT4G21445, AT1G69740, AT1G60140, AT1G63770, AT5G65220, AT5G48220, AT5G14910, AT5G53490, AT1G49240, AT4G29060, AT5G38430, AT1G42970, AT1G79790, AT3G63190, AT5G51070, AT1G36320, AT2G25080, AT3G54050, AT5G16400, AT5G13800, AT2G30790, AT3G02730, AT1G78630, AT3G15360, AT4G34090, AT5G38420, AT1G08520, AT5G28500, AT1G02660, AT1G73060, AT2G41680, AT5G19220, AT1G10500, AT1G56500, AT4G28660, AT1G08080, AT5G66570, AT1G16720, AT1G73990, AT2G04700, AT3G12780, AT4G36040, AT1G79850, AT5G38410, AT4G37930, AT3G50820, AT1G32060, AT1G62750, AT4G32810, AT1G17220, AT5G14320, AT5G42390, AT2G47400, AT5G55220, AT3G18890, AT1G74970, AT1G53670, AT1G49970, AT2G33800, AT3G55800, AT1G15730, AT4G01940, AT3G05350, AT4G29890, AT1G12900, AT4G25050, AT4G04770, AT1G70820, AT4G18810, AT2G38270, AT2G04842, AT3G19990, AT1G22940, AT4G17040, AT1G07320, AT5G16180, AT4G24770, AT4G27800, AT1G08570, AT3G26740, AT1G68590, AT4G05180, AT4G15530, AT2G47220, AT3G15840, AT1G80920, AT5G50920, AT4G18480, AT5G23120, AT5G19540, AT3G24430, AT5G54600, AT2G39730, AT2G31690, AT2G20890, AT2G47910, AT1G43560, AT1G75690, AT4G18350, AT3G48990, AT1G20340, AT3G63490, AT1G80380, AT5G16140, AT5G26742, AT1G77090, AT4G21280, AT3G27850, AT1G08230, AT3G55040, AT5G63570, AT1G67280, AT4G15510, AT2G21530, AT5G06690, AT4G34350, AT3G44620, AT1G70570, AT5G64300, AT3G12110, AT3G14415, AT4G26500, AT5G51110, AT4G31530, AT1G75350, AT3G14420, AT2G47450, AT4G34120	2.00169	1.04181e-19	1.73636e-20	1.6259e-20
GOTERM_CC_DIRECT	GO:0005777~peroxisome	78	2.05155	1.07974e-05	AT3G48170, AT1G58030, AT2G31880, AT1G09340, AT1G60550, AT2G30950, AT5G23050, AT1G74910, AT3G15290, AT4G04320, AT3G06810, AT5G63030, AT2G30790, AT5G09660, AT1G20490, AT1G54340, AT3G47430, AT5G12390, AT5G35790, AT2G06050, AT2G29150, AT2G31570, AT2G29350, AT5G27600, AT3G52880, AT1G29120, AT5G11910, AT2G33150, AT2G13360, AT4G16210, AT2G26350, AT3G61070, AT1G05400, AT5G44250, AT4G27820, AT5G17550, AT3G58750, AT3G07560, AT4G35090, AT3G55040, AT5G24240, AT5G65110, AT1G68010, AT5G47040, AT5G11520, AT2G44490, AT2G30930, AT2G28800, AT3G14130, AT1G76150, AT3G16910, AT2G26540, AT2G26980, AT4G19510, AT3G51840, AT1G01710, AT2G28120, AT2G28680, AT2G22780, AT3G14415, AT2G29450, AT2G42790, AT1G20510, AT3G12800, AT5G16370, AT2G29290, AT5G64450, AT3G56460, AT1G29260, AT1G65390, AT3G59050, AT5G04040, AT5G53570, AT2G26210, AT4G30760, AT3G14420, AT1G01820, AT1G23310	1.64094	0.00423441	0.000235743	0.000220747
GOTERM_CC_DIRECT	GO:0009507~chloroplast	965	25.3814	1.07356e-40	AT4G04960, AT4G27600, AT3G52150, AT1G33330, AT1G07040, AT5G42650, AT2G30950, AT2G17972, AT1G59720, AT1G29070, AT3G18230, AT4G32190, AT1G20490, AT3G06260, AT1G60950, AT4G13670, AT4G38970, AT4G02770, AT1G56460, AT4G23015, AT2G13360, AT1G70760, AT1G18197, AT5G04140, AT1G80555, AT3G12700, AT2G20920, AT1G68450, AT2G30930, AT5G05200, AT1G44446, AT1G23740, AT5G21930, AT3G61080, AT4G00330, AT1G08380, AT5G42680, AT4G23270, AT1G30270, AT2G39518, AT5G66631, AT2G36000, AT1G69790, AT4G35250, AT5G53570, AT5G57930, AT2G24270, AT1G76080, AT1G77170, AT5G36170, AT4G28730, AT1G31190, AT4G23280, AT3G21690, AT3G01840, AT2G38230, AT5G19830, AT2G36050, AT2G14260, AT3G53280, AT4G12300, AT5G38344, AT3G10790, AT2G01180, AT1G30090, AT1G57990, AT2G17520, AT5G66650, AT3G44310, AT2G44920, AT2G29740, AT3G09580, AT2G05310, AT2G03130, AT4G01870, AT4G19160, AT4G28755, AT3G56770, AT5G44650, AT2G24090, AT3G08010, AT1G67560, AT1G12410, AT5G64260, AT4G28750, AT4G10340, AT1G69740, AT1G78450, AT2G03140, AT5G40060, AT1G13990, AT1G57770, AT2G46090, AT5G27420, AT1G56200, AT5G23060, AT1G65390, AT1G01540, AT1G23310, AT1G79790, AT2G02080, AT4G19380, AT2G10940, AT1G68830, AT1G67740, AT3G27110, AT1G67980, AT1G10610, AT1G28140, AT4G29620, AT2G30790, AT1G78630, AT4G13830, AT3G16690, AT1G53330, AT5G09660, AT3G15360, AT5G64840, AT1G08520, AT1G76450, AT1G07430, AT3G56910, AT1G21500, AT2G41680, AT3G04000, AT3G27340, AT5G19220, AT2G31890, AT2G26280, AT5G46180, AT1G10865, AT5G61560, AT5G07010, AT3G16220, AT5G08340, AT1G52230, AT5G51770, AT5G59250, AT5G18360, AT5G01920, AT5G51545, AT1G06130, AT4G32810, AT1G17220, AT4G26370, AT1G59900, AT2G18690, AT3G14050, AT3G18890, AT1G52220, AT2G04039, AT4G10300, AT4G20830, AT5G64620, AT5G41740, AT2G33800, AT2G42750, AT3G55800, AT5G17280, AT3G04260, AT3G05350, AT1G07690, AT4G29890, AT4G25050, AT1G16390, AT2G38270, AT1G53780, AT3G19990, AT1G07200, AT1G79750, AT4G31970, AT3G26280, AT5G16180, AT4G19100, AT2G04040, AT5G20660, AT1G67700, AT3G07780, AT1G64430, AT1G08570, AT4G20850, AT5G64640, AT4G09770, AT4G05180, AT4G21700, AT3G16250, AT1G74470, AT1G80920, AT1G22630, AT2G29350, AT3G11810, AT4G18480, AT3G53210, AT5G54600, AT2G31690, AT5G27290, AT1G74000, AT1G43560, AT4G25080, AT5G08540, AT3G63490, AT3G26085, AT3G07565, AT5G16140, AT1G33990, AT4G10500, AT5G63570, AT5G55700, AT1G31330, AT2G30570, AT2G46910, AT2G43400, AT4G17370, AT3G10970, AT1G22850, AT3G52340, AT3G56940, AT3G55610, AT5G16370, AT2G32520, AT5G06580, AT1G74020, AT4G38160, AT5G51110, AT5G52440, AT4G31530, AT1G75350, AT1G73170, AT3G01480, AT3G25690, AT5G24540, AT3G24360, AT5G25630, AT5G49840, AT1G61120, AT4G38060, AT5G14740, AT1G18730, AT1G55920, AT1G51310, AT5G10370, AT5G37850, AT3G53920, AT5G58790, AT2G07140, AT1G03475, AT3G04760, AT4G20780, AT1G30610, AT4G28025, AT1G74440, AT4G26090, AT5G13650, AT1G52870, AT1G50450, AT1G71170, AT4G30580, AT3G06950, AT5G46110, AT3G26320, AT5G67290, AT4G14190, AT2G29180, AT4G28030, AT3G57020, AT4G11910, AT2G39190, AT1G72030, AT2G47800, AT1G24150, AT2G22780, AT2G14910, AT5G66190, AT3G61530, AT4G28040, AT4G03280, AT5G48780, AT5G08050, AT5G15802, AT1G31920, AT1G48350, AT2G45630, AT5G13630, AT2G18280, AT4G28290, AT1G75310, AT3G16525, AT1G06510, AT5G51720, AT5G20380, AT5G20140, AT4G24930, AT5G48790, AT4G03030, AT1G72450, AT3G14110, AT1G51110, AT2G01860, AT2G07180, AT5G59440, AT3G19800, AT3G25480, AT3G28990, AT5G19140, AT3G06980, AT2G35410, AT2G35658, AT3G52880, AT1G16120, AT1G18300, AT5G49650, AT2G32140, AT4G04350, AT3G18960, AT3G15450, AT1G74880, AT2G43030, AT1G50250, AT2G01870, AT1G74640, AT5G56180, AT2G22790, AT3G03240, AT1G06570, AT3G62410, AT5G60460, AT1G17420, AT1G50480, AT4G21445, AT4G35600, AT5G57040, AT1G58180, AT5G18290, AT4G18740, AT5G59220, AT2G23670, AT1G70290, AT3G06760, AT1G63770, AT5G14910, AT5G11650, AT2G01890, AT5G02940, AT1G33050, AT1G36320, AT1G33290, AT1G61520, AT5G23050, AT4G20130, AT5G65250, AT3G02730, AT2G36770, AT4G32590, AT1G21065, AT1G73740, AT3G46780, AT5G36120, AT5G28500, AT5G04530, AT1G79040, AT5G03204, AT1G03630, AT2G22360, AT5G45410, AT1G08080, AT5G66570, AT1G16720, AT4G23890, AT1G73990, AT5G54360, AT1G05800, AT5G55210, AT2G04700, AT3G12780, AT5G02120, AT2G46580, AT3G50820, AT2G35420, AT4G01037, AT5G14320, AT2G35660, AT1G50840, AT5G42390, AT2G36990, AT2G47400, AT4G14100, AT5G55220, AT5G38520, AT3G48740, AT1G64810, AT4G13010, AT4G24520, AT4G26700, AT3G26710, AT5G16730, AT2G33250, AT4G04770, AT1G72680, AT4G17600, AT4G17840, AT2G21280, AT4G16990, AT4G24770, AT5G43260, AT5G47860, AT5G45680, AT4G27800, AT3G21055, AT3G26740, AT3G60410, AT3G25410, AT3G01200, AT1G68590, AT5G41080, AT3G14990, AT5G03880, AT3G15840, AT1G78150, AT1G61970, AT1G14580, AT1G70200, AT2G35490, AT5G43270, AT1G14345, AT5G13210, AT5G35220, AT3G12580, AT3G48990, AT3G15850, AT3G12345, AT4G03410, AT3G23490, AT1G77090, AT4G21280, AT1G61740, AT5G26742, AT3G27850, AT3G59400, AT3G55040, AT1G67280, AT4G34350, AT1G08900, AT5G11000, AT2G26540, AT1G02120, AT3G15620, AT4G35440, AT4G25650, AT1G58340, AT4G26500, AT5G20190, AT3G56140, AT5G47890, AT4G35450, AT1G72640, AT3G47200, AT2G26530, AT2G45270, AT2G25200, AT2G47450, AT4G34120, AT1G06950, AT2G25680, AT4G22030, AT1G07160, AT4G01330, AT5G43860, AT3G56630, AT1G09340, AT3G54210, AT1G71720, AT5G62140, AT5G64560, AT5G61290, AT2G37220, AT5G04490, AT4G36670, AT4G16820, AT1G19150, AT2G05620, AT3G06380, AT1G09575, AT3G10405, AT3G53130, AT3G29240, AT3G09650, AT1G09570, AT3G17040, AT1G71730, AT5G27360, AT3G23700, AT1G12520, AT4G34020, AT1G60600, AT5G51010, AT1G44575, AT1G76180, AT5G42310, AT2G35260, AT1G71500, AT4G09035, AT2G38530, AT3G63140, AT4G09040, AT5G54770, AT4G33180, AT5G54530, AT2G04790, AT4G36210, AT4G30920, AT4G03960, AT5G40380, AT1G59870, AT2G18710, AT5G30510, AT3G21780, AT2G38780, AT5G62390, AT4G27990, AT3G44890, AT5G54300, AT3G05080, AT3G10420, AT1G78140, AT2G01290, AT1G32160, AT1G12790, AT2G06520, AT5G44510, AT1G15820, AT1G45230, AT1G45474, AT5G05300, AT1G35420, AT5G43430, AT1G56540, AT1G09130, AT1G57630, AT5G19940, AT5G27560, AT2G17880, AT4G37330, AT5G20935, AT5G65205, AT4G15920, AT5G37360, AT5G05310, AT3G29290, AT2G27480, AT4G01995, AT3G56650, AT5G16660, AT5G25130, AT2G38330, AT2G37240, AT1G70610, AT3G01500, AT5G64380, AT2G14170, AT2G25297, AT2G29650, AT3G13720, AT4G00895, AT3G55330, AT4G30720, AT1G57650, AT5G16410, AT5G25120, AT5G65220, AT5G53490, AT1G03600, AT1G44350, AT5G04440, AT5G39520, AT5G38430, AT2G31955, AT3G63190, AT1G77490, AT5G51070, AT1G01420, AT5G21430, AT1G64355, AT1G08890, AT2G33700, AT1G05140, AT2G25080, AT4G32910, AT5G40990, AT5G52970, AT1G32520, AT2G17695, AT5G13800, AT5G07360, AT4G11530, AT1G79600, AT2G20860, AT4G34090, AT3G17660, AT1G78510, AT2G21950, AT1G54780, AT5G50790, AT1G76570, AT1G73060, AT1G29120, AT1G10500, AT4G25390, AT1G56500, AT3G13080, AT4G28660, AT4G38460, AT1G17380, AT5G63620, AT4G36040, AT1G79850, AT5G17170, AT1G56510, AT1G17100, AT4G09430, AT5G11600, AT3G59040, AT1G80625, AT5G11840, AT1G54520, AT2G39470, AT2G37050, AT3G17440, AT1G28230, AT1G53670, AT5G42950, AT2G43720, AT1G15170, AT3G26170, AT1G20510, AT5G02900, AT4G01940, AT1G55670, AT1G29340, AT1G55673, AT1G12900, AT1G65230, AT4G09420, AT1G70820, AT2G16380, AT2G39480, AT2G21960, AT1G16030, AT4G24090, AT1G22940, AT1G22700, AT4G17040, AT1G05385, AT1G07320, AT4G18370, AT1G30380, AT3G54890, AT1G66970, AT4G09650, AT5G08410, AT1G54100, AT3G17220, AT5G08650, AT1G54340, AT2G41120, AT3G17225, AT4G01935, AT2G27290, AT3G27260, AT1G07350, AT5G19540, AT3G07670, AT1G32550, AT2G20890, AT5G06480, AT2G46820, AT2G47910, AT4G11960, AT3G16140, AT1G78720, AT1G01800, AT4G31870, AT1G75690, AT4G18350, AT1G20340, AT3G26180, AT5G15190, AT5G17350, AT3G50270, AT1G08230, AT4G12800, AT4G21840, AT2G17033, AT5G06690, AT2G21530, AT3G44620, AT5G64300, AT4G27390, AT1G75460, AT4G30310, AT1G72190, AT5G20990, AT3G51370, AT4G21850, AT3G23920, AT3G62260, AT2G20670, AT1G02910, AT5G06220, AT5G40100, AT1G20320, AT1G78980, AT3G02690, AT1G64510, AT3G02450, AT3G04870, AT2G05070, AT3G27750, AT5G23330, AT4G14090, AT1G30740, AT1G76730, AT2G24820, AT3G48200, AT4G30210, AT5G35790, AT3G48680, AT4G30690, AT3G01370, AT1G65850, AT5G66055, AT3G11170, AT2G22870, AT4G14070, AT1G61260, AT1G64770, AT3G26200, AT5G49740, AT3G62730, AT5G20280, AT1G48490, AT1G30720, AT3G14690, AT1G50320, AT2G21330, AT5G61630, AT4G34830, AT4G32650, AT4G19510, AT3G51840, AT3G19900, AT5G03940, AT2G43560, AT4G31560, AT2G31350, AT2G34860, AT2G34620, AT1G02280, AT2G30020, AT1G51400, AT3G16640, AT4G17560, AT5G01530, AT1G07720, AT3G06850, AT2G34430, AT1G63860, AT5G19030, AT3G49340, AT3G51420, AT4G03390, AT1G19740, AT3G07700, AT5G46490, AT5G13720, AT1G54500, AT2G44470, AT1G71480, AT2G24860, AT3G60370, AT5G61410, AT5G10690, AT4G33520, AT3G48000, AT2G23770, AT4G17550, AT5G02830, AT2G20260, AT5G47110, AT5G20250, AT1G62780, AT4G25910, AT5G13730, AT3G61470, AT3G63410, AT4G34620, AT1G58290, AT5G01510, AT3G50790, AT4G02280, AT5G61670, AT1G19720, AT3G57180, AT5G11520, AT5G07020, AT3G57190, AT5G09440, AT1G75860, AT4G33300, AT1G36070, AT1G06440, AT5G58250, AT5G39090, AT3G26230, AT1G16460, AT5G48220, AT3G12080, AT5G64930, AT4G29060, AT1G06430, AT1G09940, AT4G34400, AT1G42970, AT5G58260, AT1G32080, AT1G15980, AT4G37925, AT5G17970, AT3G21370, AT3G22460, AT3G23790, AT3G54050, AT5G16400, AT3G62910, AT4G02260, AT4G21580, AT5G64040, AT2G01300, AT5G03560, AT5G38420, AT1G72770, AT1G23360, AT3G13740, AT3G11560, AT1G32090, AT1G02660, AT1G15510, AT1G14660, AT1G61890, AT5G16630, AT3G57330, AT1G76900, AT2G33150, AT2G34000, AT4G31390, AT4G16410, AT3G11570, AT5G38410, AT1G22040, AT2G20050, AT2G46220, AT1G29910, AT1G13540, AT1G32060, AT5G66480, AT5G42270, AT1G62750, AT1G11362, AT1G34000, AT5G47720, AT2G14880, AT5G24240, AT3G02875, AT1G73885, AT5G40090, AT4G01150, AT1G25520, AT1G74730, AT5G36220, AT2G01320, AT5G12010, AT1G74970, AT2G28800, AT1G49970, AT1G62515, AT1G49975, AT1G15730, AT4G03320, AT4G18810, AT1G22020, AT4G32260, AT3G27925, AT2G04842, AT5G58620, AT1G73650, AT2G03750, AT4G35770, AT4G04640, AT2G32090, AT3G59780, AT1G17960, AT1G30700, AT4G13110, AT4G15530, AT5G58870, AT4G16860, AT4G12020, AT5G44000, AT5G50920, AT5G23120, AT5G24690, AT3G24430, AT1G74920, AT4G01360, AT2G38400, AT2G39730, AT1G19910, AT4G22240, AT5G55135, AT5G35100, AT3G61870, AT2G01110, AT2G01590, AT5G66040, AT1G80380, AT5G45340, AT1G10070, AT1G12250, AT4G27700, AT5G25770, AT5G24680, AT5G21170, AT1G68010, AT4G00260, AT1G29920, AT2G28605, AT4G15510, AT5G57560, AT5G58650, AT5G57565, AT1G27980, AT1G70570, AT3G14415, AT4G04850, AT1G11170, AT3G27960, AT3G25780, AT3G26630, AT5G16810, AT1G68020, AT3G62700, AT2G37770, AT1G27510, AT4G16830, AT4G34240, AT1G29930, AT1G30910, AT5G59750, AT5G61820, AT3G10060, AT1G72520, AT1G02470, AT3G14420, AT3G17930, AT4G14890, AT5G05930	1.44811	4.21911e-38	1.05478e-38	9.87679e-39
GOTERM_CC_DIRECT	GO:0009536~plastid	178	4.68175	5.84246e-05	AT5G24940, AT3G49140, AT5G21430, AT5G16120, AT5G16880, AT5G42650, AT2G30950, AT1G71720, AT5G62140, AT5G60360, AT5G16400, AT5G14740, AT3G62910, AT5G65250, AT5G64040, AT5G38420, AT1G78510, AT5G37850, AT5G28500, AT5G52450, AT1G03475, AT5G39590, AT5G43470, AT3G03030, AT5G46180, AT3G56360, AT5G65240, AT5G66570, AT5G64270, AT5G28050, AT4G16410, AT5G63620, AT4G36040, AT5G13650, AT5G38410, AT5G58720, AT5G51010, AT4G14070, AT2G46580, AT5G54080, AT5G17170, AT5G59250, AT4G30580, AT5G47960, AT5G42270, AT5G46110, AT5G51545, AT5G49740, AT5G16980, AT5G14680, AT5G25450, AT5G65430, AT5G20280, AT5G67330, AT1G50840, AT5G42390, AT2G36990, AT5G11840, AT5G55220, AT5G59420, AT5G54770, AT5G42950, AT5G51020, AT5G20960, AT5G61910, AT2G14910, AT5G19440, AT5G66190, AT1G30270, AT5G30510, AT5G16970, AT1G12900, AT5G16730, AT5G62390, AT2G30020, AT4G32260, AT5G13630, AT2G18280, AT5G57655, AT5G63640, AT5G38990, AT2G21280, AT5G43810, AT4G17040, AT1G32160, AT5G45680, AT5G51720, AT5G20380, AT3G07780, AT5G20140, AT5G16960, AT5G48790, AT5G49760, AT1G68590, AT5G49360, AT5G13720, AT5G58870, AT5G13200, AT5G61410, AT4G33520, AT5G41761, AT5G38980, AT5G42850, AT5G58070, AT2G01180, AT5G56170, AT5G50920, AT5G21100, AT5G19140, AT5G21222, AT5G27600, AT5G47110, AT5G43430, AT5G23120, AT5G51970, AT5G52420, AT5G64870, AT5G24690, AT1G70200, AT1G64680, AT5G27560, AT5G25260, AT5G19940, AT5G58800, AT5G54600, AT2G35490, AT5G49650, AT4G22240, AT5G20935, AT1G50250, AT3G63410, AT5G35100, AT5G08540, AT5G37360, AT5G47910, AT4G34620, AT5G66040, AT1G64850, AT5G41260, AT5G26742, AT3G27850, AT5G16660, AT5G25130, AT5G26340, AT5G63570, AT5G61670, AT5G60460, AT5G25250, AT5G42190, AT5G64260, AT5G11520, AT5G56870, AT5G58250, AT5G18170, AT5G20230, AT4G25650, AT5G45510, AT3G19680, AT5G23060, AT5G54500, AT5G65220, AT5G47890, AT5G64130, AT5G14910, AT5G53490, AT4G34240, AT5G38710, AT5G51110, AT2G01890, AT1G09940, AT5G38430, AT5G52440, AT3G63190, AT5G05930, AT5G58260, AT1G06950, AT5G51070, AT5G21326	1.32595	0.0226999	0.00114804	0.00107501
GOTERM_CC_DIRECT	GO:0005886~plasma membrane	559	14.7028	9.77893e-10	AT5G14180, AT4G04960, AT4G01330, AT4G29900, AT3G17390, AT1G34300, AT5G64560, AT4G15610, AT5G02070, AT3G06380, AT2G04410, AT4G38970, AT4G02410, AT1G59970, AT1G07150, AT2G43910, AT2G46070, AT1G09570, AT5G62130, AT2G36380, AT1G67470, AT5G63580, AT2G13360, AT4G35230, AT4G35470, AT5G06320, AT5G04140, AT1G60600, AT2G29940, AT1G76180, AT1G61810, AT1G57680, AT4G01550, AT2G19810, AT5G64100, AT5G65430, AT2G18960, AT2G37200, AT1G66150, AT1G10550, AT2G38530, AT4G34030, AT3G63260, AT5G03380, AT5G02290, AT1G18280, AT5G06530, AT5G54770, AT4G34390, AT2G30930, AT3G19100, AT5G38240, AT5G44610, AT5G05200, AT2G02370, AT1G22530, AT4G11470, AT4G30920, AT3G53230, AT4G23030, AT4G23270, AT5G40260, AT4G28600, AT1G30270, AT5G42440, AT3G55770, AT2G39518, AT1G59870, AT2G15320, AT1G34750, AT4G27990, AT5G62390, AT1G65190, AT4G24000, AT2G38540, AT4G09030, AT4G13880, AT5G02060, AT1G69790, AT4G35250, AT5G13190, AT3G59700, AT4G23280, AT2G31960, AT3G57760, AT1G67300, AT1G35670, AT3G01840, AT3G57880, AT3G23750, AT1G47530, AT3G47950, AT5G57940, AT5G03240, AT3G45650, AT2G01180, AT1G11350, AT1G12440, AT1G13530, AT1G57990, AT3G57530, AT5G43310, AT3G30390, AT5G25260, AT5G63020, AT3G54140, AT1G65490, AT4G26560, AT4G38540, AT2G38490, AT1G78200, AT3G44310, AT5G38210, AT5G05310, AT5G47910, AT3G07160, AT3G12620, AT1G75170, AT4G27300, AT5G41260, AT5G45500, AT3G57740, AT1G59820, AT5G26340, AT3G01500, AT5G66200, AT1G67560, AT5G25250, AT4G26690, AT4G28750, AT4G37220, AT4G38550, AT5G03340, AT1G76030, AT1G61900, AT2G48010, AT2G40410, AT1G79780, AT4G39640, AT1G12780, AT5G45510, AT5G14470, AT4G23190, AT5G17860, AT4G30720, AT5G24030, AT5G24270, AT5G62070, AT5G66790, AT1G64060, AT1G01540, AT5G53130, AT1G60940, AT2G40420, AT5G12180, AT1G24520, AT4G39650, AT3G05200, AT2G31880, AT1G03080, AT3G07980, AT3G52310, AT2G10940, AT1G64230, AT1G33970, AT1G30220, AT5G10530, AT5G11740, AT3G20600, AT3G61260, AT4G11530, AT5G61210, AT2G20860, AT3G16690, AT5G09660, AT1G78510, AT5G50790, AT1G07430, AT1G09970, AT1G21980, AT5G25910, AT4G19370, AT3G50380, AT4G25390, AT2G17440, AT2G30440, AT4G28660, AT4G28300, AT1G33600, AT5G07370, AT1G53440, AT1G20780, AT4G35090, AT5G11720, AT2G17480, AT3G42640, AT3G14050, AT1G53430, AT2G37050, AT1G16260, AT3G17440, AT4G20830, AT4G12720, AT2G28120, AT2G29450, AT5G01810, AT5G19440, AT5G02900, AT5G52640, AT1G17230, AT1G65590, AT2G17220, AT1G33700, AT5G48380, AT2G16250, AT2G16380, AT5G07470, AT4G05070, AT1G50030, AT2G39480, AT1G52570, AT4G18130, AT2G04040, AT1G10890, AT2G32530, AT1G66970, AT5G62460, AT5G11700, AT5G09620, AT5G05380, AT2G23810, AT1G78830, AT4G21940, AT5G07440, AT5G08650, AT3G14075, AT2G21510, AT4G31860, AT5G58070, AT1G22510, AT2G31570, AT2G32660, AT2G29350, AT2G32540, AT3G05370, AT3G56960, AT3G53210, AT5G64870, AT5G60270, AT5G08660, AT5G10860, AT2G42580, AT2G20770, AT3G18440, AT5G08540, AT3G05380, AT4G31870, AT4G17140, AT1G22882, AT2G29100, AT1G33990, AT1G08230, AT5G42750, AT2G27080, AT3G20660, AT4G28350, AT3G20410, AT3G24900, AT1G76430, AT4G30430, AT4G30310, AT1G09310, AT5G43850, AT5G54500, AT3G23920, AT5G10720, AT5G06580, AT3G19553, AT1G74020, AT4G27280, AT2G38070, AT5G51110, AT1G78980, AT1G07000, AT4G33950, AT1G22740, AT3G10500, AT1G61360, AT3G27870, AT1G14370, AT3G29810, AT4G05130, AT2G44790, AT1G74790, AT5G57100, AT5G58430, AT1G27320, AT4G26080, AT3G52710, AT4G30210, AT4G31420, AT5G01540, AT4G30690, AT1G61250, AT1G18740, AT1G16320, AT3G59110, AT1G31820, AT3G59350, AT5G16910, AT2G02800, AT1G53840, AT5G36870, AT4G26090, AT1G14270, AT4G16250, AT3G53930, AT1G03220, AT5G19070, AT4G30580, AT5G46110, AT5G48657, AT5G49740, AT5G48410, AT1G63440, AT4G40040, AT4G21400, AT4G08500, AT5G09370, AT5G20280, AT1G17620, AT5G37710, AT2G43680, AT2G22660, AT1G72150, AT5G13740, AT2G47800, AT1G24150, AT4G28280, AT4G32650, AT5G03940, AT1G06400, AT1G65510, AT3G03330, AT2G32200, AT5G20150, AT3G49530, AT5G23660, AT4G08850, AT4G28040, AT4G03280, AT4G11900, AT5G08050, AT2G19130, AT5G11210, AT3G16640, AT2G23980, AT2G18280, AT4G32300, AT5G01530, AT1G58030, AT1G61440, AT1G16110, AT4G03390, AT5G49760, AT1G33930, AT3G16770, AT3G14590, AT1G72450, AT3G11080, AT3G14110, AT5G10450, AT1G50260, AT3G63520, AT3G61220, AT5G35750, AT4G33520, AT2G07180, AT1G07870, AT2G23770, AT5G56170, AT5G41800, AT1G08720, AT5G19140, AT3G01290, AT5G51970, AT3G51550, AT1G16120, AT5G08150, AT1G74880, AT3G14362, AT5G61640, AT4G31110, AT1G15160, AT3G52400, AT4G34620, AT4G35830, AT5G01750, AT1G07985, AT5G25930, AT1G61100, AT3G05660, AT4G39090, AT5G22300, AT3G52850, AT5G20480, AT3G49200, AT5G62880, AT5G45060, AT5G11520, AT5G07020, AT2G25735, AT4G28080, AT4G35600, AT1G08860, AT1G07650, AT4G30270, AT4G15230, AT5G20230, AT1G64740, AT1G60260, AT3G49210, AT3G51890, AT1G63770, AT1G10920, AT3G09910, AT3G17410, AT1G51200, AT2G41190, AT2G02860, AT4G29060, AT1G05340, AT1G15380, AT1G58190, AT1G43700, AT5G21326, AT4G37925, AT1G11260, AT1G35230, AT3G23550, AT4G02260, AT1G69480, AT3G01520, AT1G20090, AT1G73740, AT5G03320, AT2G46450, AT1G32090, AT2G23450, AT1G56060, AT1G58360, AT1G14660, AT5G43470, AT5G24010, AT1G61890, AT3G57330, AT5G65240, AT1G76900, AT1G08080, AT4G20260, AT5G65480, AT4G31390, AT5G02120, AT1G45145, AT4G37930, AT4G32360, AT2G22470, AT5G47960, AT1G80180, AT5G65390, AT1G14870, AT1G12450, AT4G18700, AT5G54250, AT5G12010, AT1G71340, AT3G48740, AT5G01240, AT2G26980, AT2G25770, AT5G35370, AT5G61910, AT4G13010, AT2G45340, AT1G12220, AT1G34470, AT3G23560, AT4G01026, AT1G09070, AT2G37970, AT4G03560, AT3G01310, AT5G55470, AT1G73890, AT1G01340, AT1G70140, AT4G32260, AT1G74740, AT2G26975, AT1G73650, AT5G38990, AT3G13530, AT5G05850, AT4G15540, AT2G23460, AT4G33110, AT4G15780, AT5G54380, AT4G01010, AT4G25620, AT1G67265, AT5G14420, AT1G13245, AT4G32150, AT3G14990, AT2G05940, AT5G03880, AT5G03520, AT1G79360, AT2G23130, AT1G59650, AT1G56145, AT4G34460, AT1G01360, AT3G13790, AT3G12580, AT1G24140, AT3G45240, AT5G03770, AT4G35310, AT4G36400, AT4G13340, AT4G27820, AT2G38610, AT5G21170, AT3G03520, AT1G53910, AT4G34350, AT4G12000, AT1G08900, AT2G44290, AT1G23140, AT3G50950, AT3G50830, AT4G10060, AT2G17705, AT1G15530, AT4G27830, AT5G24430, AT3G59410, AT3G25780, AT2G33170, AT4G34240, AT4G35450, AT4G37990, AT3G12360, AT3G47200, AT2G25440, AT4G34120	1.25717	3.84312e-07	3.2026e-08	2.99887e-08
GOTERM_CC_DIRECT	GO:0005829~cytosol	457	12.02	1.03386e-07	AT4G04840, AT3G52150, AT4G01330, AT5G17330, AT5G43860, AT5G16120, AT3G56630, AT1G09340, AT3G54210, AT1G80440, AT3G17390, AT1G66130, AT4G13670, AT4G38970, AT4G24220, AT4G02410, AT4G02770, AT2G43910, AT1G03905, AT1G71730, AT2G13360, AT1G12520, AT4G34020, AT1G22440, AT1G76180, AT1G26800, AT5G17550, AT1G80460, AT5G65430, AT3G63140, AT3G46600, AT5G54770, AT1G53030, AT2G40850, AT1G44446, AT5G21930, AT3G62290, AT4G00330, AT3G53230, AT1G12980, AT1G30270, AT5G41350, AT2G15320, AT3G22750, AT1G11530, AT3G44890, AT2G40860, AT5G06300, AT2G24270, AT1G09140, AT3G59940, AT1G35670, AT2G38230, AT3G57880, AT3G18040, AT3G55460, AT2G14260, AT5G65690, AT1G63180, AT4G12300, AT2G43820, AT2G01180, AT2G02390, AT3G57530, AT3G57410, AT1G68760, AT2G38240, AT5G06760, AT3G19010, AT3G44310, AT2G44920, AT2G41530, AT3G07160, AT2G26350, AT3G11410, AT4G01870, AT3G56650, AT3G57740, AT2G43920, AT3G01500, AT4G26690, AT1G59700, AT5G64380, AT4G10340, AT2G14170, AT1G21360, AT5G03340, AT3G20250, AT1G69740, AT3G09350, AT1G10360, AT1G12780, AT3G55330, AT5G14470, AT5G23060, AT1G65390, AT5G64130, AT4G37470, AT3G45300, AT1G60940, AT1G23310, AT3G63190, AT5G24940, AT3G48170, AT1G64230, AT3G52430, AT1G67980, AT4G29620, AT3G61260, AT5G66900, AT3G15360, AT1G07430, AT3G56910, AT2G41680, AT2G17320, AT5G28050, AT1G08630, AT2G41210, AT1G69930, AT4G39670, AT2G29420, AT3G28220, AT3G49360, AT2G29460, AT3G09940, AT4G35090, AT1G59900, AT3G18890, AT2G37050, AT4G10300, AT3G17440, AT4G20830, AT4G12720, AT5G42950, AT2G42750, AT1G15290, AT2G29450, AT3G55800, AT5G19440, AT3G05350, AT5G52640, AT4G25050, AT5G07470, AT5G66910, AT1G78300, AT1G52570, AT1G16030, AT5G53970, AT2G45910, AT4G24090, AT1G52690, AT2G41430, AT4G17040, AT1G05385, AT4G18370, AT1G07240, AT4G20850, AT4G09650, AT4G27000, AT4G05180, AT3G16250, AT5G42850, AT1G07110, AT4G32950, AT5G58070, AT2G44750, AT2G31570, AT2G29470, AT4G18480, AT3G56960, AT2G35930, AT5G10860, AT5G05150, AT2G42580, AT2G46820, AT2G47910, AT4G11960, AT3G16140, AT4G25080, AT1G01800, AT4G17140, AT3G11930, AT3G63490, AT3G61070, AT3G52450, AT2G29380, AT2G28290, AT5G42750, AT5G42870, AT4G12800, AT4G21840, AT5G63570, AT4G05150, AT2G20560, AT3G20410, AT3G44620, AT2G46910, AT3G07690, AT4G30550, AT2G43400, AT3G29360, AT1G01710, AT4G30310, AT1G09310, AT1G45976, AT3G28270, AT2G42790, AT3G52340, AT5G20990, AT3G06483, AT2G32520, AT1G09430, AT5G43850, AT4G21850, AT5G54500, AT1G29260, AT4G29570, AT3G62260, AT2G19570, AT1G07000, AT3G01480, AT3G25690, AT3G02450, AT1G65960, AT1G15340, AT3G24360, AT4G04040, AT5G14740, AT1G55920, AT2G23970, AT5G58430, AT2G21550, AT4G26080, AT5G37850, AT4G10840, AT1G74310, AT3G48200, AT4G31540, AT4G30210, AT4G31420, AT3G48680, AT3G04880, AT5G24410, AT5G67380, AT3G59110, AT3G59350, AT3G11170, AT4G16130, AT3G47340, AT3G02470, AT3G57020, AT2G45980, AT3G14690, AT3G16990, AT5G59420, AT2G21330, AT2G47800, AT5G60540, AT3G51840, AT5G57360, AT1G06400, AT2G43560, AT1G64660, AT1G66840, AT4G03280, AT3G16640, AT2G45630, AT3G16520, AT2G18280, AT3G62860, AT4G17560, AT5G59550, AT3G48690, AT4G16110, AT1G58030, AT1G64710, AT5G51720, AT3G51420, AT4G24930, AT5G46370, AT3G16530, AT3G14110, AT5G10450, AT3G63520, AT5G61410, AT3G61220, AT4G33520, AT3G48000, AT1G08720, AT3G01290, AT5G20250, AT5G51970, AT3G52880, AT4G05320, AT1G18300, AT5G49650, AT4G04350, AT1G75850, AT2G43030, AT3G61470, AT4G28190, AT3G63410, AT5G61640, AT3G52400, AT4G35830, AT5G01750, AT1G08830, AT5G22300, AT3G52850, AT1G06570, AT3G50790, AT3G62410, AT5G11520, AT4G28080, AT1G50480, AT4G21445, AT3G60110, AT1G07530, AT5G57040, AT5G59220, AT5G18170, AT2G43120, AT3G51890, AT1G16460, AT3G12080, AT1G49240, AT3G17410, AT3G17770, AT5G57050, AT1G43700, AT3G47160, AT5G63190, AT4G08920, AT4G25940, AT3G21370, AT1G60550, AT3G22460, AT3G54050, AT4G04320, AT4G21580, AT3G02730, AT3G01520, AT1G48300, AT5G58950, AT1G72770, AT3G46780, AT5G12030, AT3G11560, AT3G55270, AT4G20260, AT4G23890, AT1G01320, AT2G02765, AT1G50970, AT3G12780, AT5G03210, AT3G15810, AT1G45145, AT3G13750, AT5G13370, AT4G37930, AT4G16890, AT3G50820, AT3G58750, AT2G32150, AT2G34690, AT4G01150, AT2G47400, AT5G52190, AT4G17730, AT3G16910, AT3G09030, AT2G23110, AT4G13010, AT2G45340, AT5G05600, AT5G54490, AT4G24520, AT3G21260, AT3G26710, AT5G16970, AT3G56460, AT2G33250, AT4G03560, AT3G01310, AT1G72680, AT4G17600, AT4G18810, AT3G27925, AT3G14620, AT3G10020, AT3G13530, AT1G03760, AT4G15540, AT4G16990, AT4G23680, AT4G24770, AT4G04640, AT1G80360, AT2G32090, AT3G26740, AT3G21055, AT3G59780, AT3G01200, AT4G16500, AT4G15530, AT3G14990, AT3G47430, AT3G50970, AT1G02340, AT3G15840, AT4G23570, AT1G15670, AT3G50980, AT1G56145, AT3G24430, AT1G74920, AT3G62720, AT4G23450, AT4G22240, AT4G15400, AT3G61870, AT3G12580, AT3G48990, AT4G35310, AT5G66040, AT3G23490, AT1G77090, AT4G21280, AT5G25530, AT3G27850, AT3G57460, AT3G55040, AT1G68010, AT5G42190, AT4G14540, AT1G70570, AT2G44290, AT1G23140, AT2G25450, AT3G12110, AT3G14415, AT3G51920, AT4G34230, AT4G25650, AT4G26500, AT1G60420, AT3G59410, AT3G62700, AT4G01460, AT2G37770, AT4G16830, AT4G33150, AT3G10060, AT1G48430, AT3G14420, AT2G47450	1.2503	4.06298e-05	3.12543e-06	2.92661e-06
GOTERM_CC_DIRECT	GO:0019898~extrinsic component of membrane	17	0.447133	0.000247677	AT5G24740, AT3G50380, AT1G77090, AT4G21280, AT3G56650, AT3G55330, AT2G30790, AT2G28605, AT5G05150, AT4G15510, AT4G05180, AT2G20770, AT2G39470, AT4G17140, AT1G76450, AT1G76180, AT4G30790	2.71211	0.0927608	0.00442441	0.00414296
GOTERM_CC_DIRECT	GO:0016021~integral component of membrane	931	24.4871	0.000377894	AT4G04960, AT2G30950, AT2G17972, AT2G34070, AT4G24570, AT4G15610, AT3G44760, AT3G43430, AT3G06260, AT2G31800, AT2G22080, AT5G52450, AT3G62190, AT5G65520, AT2G35170, AT4G23015, AT1G68440, AT5G63580, AT4G12330, AT4G11000, AT5G06320, AT1G70760, AT1G78240, AT2G29940, AT2G03330, AT1G80555, AT1G17065, AT2G20920, AT4G35480, AT4G13410, AT5G06530, AT3G19100, AT2G27310, AT2G24040, AT5G21930, AT4G11470, AT1G08380, AT4G23030, AT4G23271, AT5G40260, AT4G23270, AT5G42440, AT2G39518, AT1G69550, AT4G13880, AT1G72960, AT1G01500, AT1G11580, AT4G23280, AT1G67300, AT3G57400, AT1G57980, AT3G21690, AT3G01840, AT3G57880, AT2G30990, AT2G18860, AT3G53280, AT3G46500, AT1G47530, AT4G12300, AT5G57940, AT3G45650, AT5G38344, AT5G47900, AT3G10550, AT2G41640, AT2G01180, AT5G51160, AT2G04690, AT1G11350, AT1G15950, AT1G32270, AT4G27654, AT1G57990, AT5G16550, AT3G30390, AT2G17520, AT5G66650, AT3G54140, AT3G18290, AT1G02610, AT5G55530, AT4G37690, AT2G05310, AT3G07160, AT5G47910, AT1G33110, AT5G44650, AT5G14120, AT5G26340, AT4G37220, AT4G10340, AT4G37460, AT1G48840, AT1G21360, AT2G48010, AT1G79780, AT2G03140, AT3G06080, AT1G75180, AT5G43570, AT1G13990, AT5G24155, AT1G64065, AT5G17860, AT5G27420, AT1G56200, AT5G23060, AT5G24150, AT1G64060, AT1G01540, AT5G53130, AT4G19380, AT2G31880, AT4G19140, AT3G52310, AT1G67740, AT2G33820, AT1G65320, AT1G28140, AT1G30220, AT5G47020, AT1G27290, AT5G11740, AT2G20740, AT3G16690, AT5G57060, AT5G25910, AT4G19370, AT5G18130, AT4G31950, AT3G20950, AT5G12840, AT1G53560, AT1G52230, AT5G59250, AT3G28220, AT5G51545, AT4G35090, AT1G19400, AT2G30770, AT5G06130, AT2G18690, AT1G52220, AT1G11925, AT5G16170, AT5G52400, AT4G29658, AT1G07690, AT1G17230, AT4G27470, AT2G16250, AT5G48380, AT2G18670, AT2G14080, AT3G22910, AT1G16390, AT4G31970, AT3G26280, AT4G19100, AT2G04040, AT5G20660, AT3G06210, AT1G67700, AT2G32530, AT5G62460, AT5G64640, AT5G11700, AT4G28330, AT4G21700, AT2G23810, AT1G76410, AT5G39030, AT3G56720, AT2G29350, AT2G32540, AT3G11810, AT4G32600, AT3G05370, AT3G53210, AT5G52420, AT4G38390, AT5G60270, AT4G09760, AT1G10660, AT1G17060, AT3G18440, AT4G18230, AT1G06137, AT1G72060, AT3G27390, AT1G22882, AT2G29100, AT3G26085, AT5G51585, AT3G07560, AT1G31330, AT4G28350, AT2G30570, AT3G24900, AT1G79700, AT2G22980, AT1G76430, AT2G22500, AT4G18220, AT4G33940, AT4G30430, AT3G28270, AT1G22850, AT3G05155, AT4G20880, AT3G20300, AT3G19553, AT3G44970, AT5G64410, AT3G52105, AT4G30440, AT5G52440, AT2G44500, AT3G10500, AT4G18210, AT5G45240, AT5G43064, AT1G61360, AT3G27870, AT1G18730, AT3G29810, AT1G30620, AT5G59400, AT5G61730, AT1G73340, AT2G44790, AT1G27200, AT1G75760, AT1G51790, AT3G13224, AT1G05890, AT3G48320, AT1G65730, AT5G47430, AT5G21020, AT4G28260, AT1G18740, AT5G16910, AT1G74440, AT4G26090, AT1G52870, AT4G28270, AT4G16130, AT3G45040, AT5G63905, AT1G71170, AT4G30580, AT5G46110, AT3G26320, AT2G29180, AT3G57020, AT4G21400, AT1G17620, AT2G47800, AT1G24150, AT5G01880, AT1G70090, AT1G65510, AT3G26310, AT5G23660, AT4G28040, AT4G03280, AT1G24170, AT4G11900, AT5G08050, AT2G19130, AT5G11210, AT5G36970, AT4G32300, AT1G08930, AT5G20380, AT1G16110, AT5G46370, AT1G71360, AT3G14590, AT2G02710, AT3G11080, AT3G14595, AT3G14110, AT1G50260, AT5G62620, AT1G72210, AT1G21940, AT1G13090, AT1G07870, AT4G32790, AT4G30370, AT3G25480, AT2G35658, AT5G22550, AT3G51550, AT1G16120, AT1G49030, AT2G32140, AT2G23640, AT1G50250, AT3G14362, AT2G01870, AT3G52400, AT5G22540, AT3G05660, AT3G52850, AT3G49200, AT5G60460, AT2G34770, AT4G15236, AT2G02970, AT4G33420, AT1G07650, AT5G18290, AT4G15230, AT3G25260, AT3G28770, AT3G26350, AT3G53950, AT1G15010, AT3G49210, AT4G08930, AT5G20350, AT4G28085, AT1G27480, AT3G17650, AT5G08240, AT5G11650, AT1G75750, AT1G58190, AT5G02940, AT1G14530, AT1G61520, AT1G11260, AT1G35230, AT2G34350, AT5G65250, AT1G72416, AT1G69480, AT1G72890, AT1G21065, AT5G39630, AT5G36120, AT5G04530, AT5G12390, AT4G13030, AT2G23450, AT1G79040, AT1G58360, AT5G45410, AT4G02130, AT5G65240, AT1G73990, AT2G19190, AT1G71330, AT5G02120, AT1G10150, AT2G35420, AT4G18700, AT1G71340, AT3G48740, AT4G33465, AT5G01240, AT1G64810, AT1G25400, AT3G15820, AT4G24520, AT5G26770, AT3G26710, AT2G33250, AT1G03400, AT5G55470, AT4G17600, AT4G17840, AT5G01490, AT2G26975, AT5G38990, AT2G21280, AT2G24550, AT5G54380, AT5G43260, AT4G01010, AT4G27800, AT1G67265, AT3G25410, AT1G13245, AT4G32150, AT1G23040, AT3G61980, AT5G38980, AT3G03870, AT1G58320, AT1G56145, AT3G27820, AT2G35490, AT5G43270, AT1G14345, AT4G23450, AT1G24145, AT1G01240, AT1G23050, AT5G35220, AT3G47420, AT3G13433, AT3G13432, AT4G34100, AT3G15850, AT4G03410, AT3G23490, AT1G61740, AT5G26980, AT1G73965, AT2G01008, AT1G08900, AT5G35210, AT3G50830, AT1G02120, AT4G35440, AT5G54170, AT4G25650, AT4G23470, AT1G58340, AT3G56140, AT1G72645, AT3G47200, AT3G12360, AT2G25440, AT2G21080, AT3G16720, AT1G06950, AT2G25680, AT1G12990, AT4G01330, AT1G10570, AT4G29900, AT1G34300, AT5G64560, AT5G26040, AT5G04490, AT4G36670, AT1G19150, AT5G02070, AT1G22550, AT3G45970, AT1G48700, AT1G09575, AT4G02410, AT1G10340, AT3G29000, AT1G07150, AT5G62130, AT2G36380, AT5G27360, AT5G26270, AT4G34020, AT3G44870, AT4G39955, AT1G60600, AT5G51010, AT1G44575, AT1G47603, AT3G53340, AT1G57680, AT4G01550, AT2G41945, AT2G41700, AT2G35260, AT1G67000, AT2G15695, AT2G18960, AT5G27350, AT3G21310, AT2G37200, AT1G66150, AT5G63490, AT4G09040, AT4G13530, AT1G78130, AT5G38240, AT5G51020, AT2G02370, AT4G12680, AT4G36210, AT5G40380, AT1G59870, AT2G19802, AT3G55530, AT2G18710, AT1G72600, AT2G38780, AT5G65660, AT4G27990, AT4G24000, AT4G09030, AT5G02060, AT1G19380, AT1G54110, AT5G54300, AT4G38400, AT5G13190, AT3G28180, AT3G59700, AT2G06520, AT2G31960, AT1G35430, AT3G57520, AT1G64150, AT5G26240, AT3G23750, AT3G47950, AT5G06870, AT1G45474, AT1G77220, AT2G27690, AT1G56540, AT1G65490, AT4G37330, AT2G13290, AT4G15920, AT5G37360, AT5G38210, AT5G05310, AT3G12620, AT1G36980, AT4G27300, AT5G16660, AT1G59820, AT5G25130, AT2G38330, AT2G16586, AT3G19270, AT1G70610, AT4G26690, AT1G01430, AT1G22570, AT2G30615, AT5G56750, AT2G25297, AT2G31945, AT2G29650, AT3G13720, AT1G30190, AT4G23190, AT5G24030, AT5G25120, AT3G22430, AT1G34315, AT5G66790, AT5G53490, AT2G40420, AT1G24520, AT1G77490, AT3G05200, AT5G23850, AT5G21430, AT1G64355, AT1G08890, AT1G05140, AT5G40990, AT3G28320, AT5G46295, AT3G13062, AT5G10530, AT3G20600, AT5G61210, AT4G11530, AT1G75000, AT5G56090, AT1G54780, AT5G50790, AT1G76570, AT1G09970, AT1G69800, AT3G10800, AT5G52500, AT3G04360, AT4G25390, AT4G29990, AT1G56500, AT2G30440, AT3G13080, AT5G11870, AT4G12850, AT1G53440, AT1G76580, AT1G07300, AT2G26150, AT5G17170, AT3G28345, AT4G26490, AT2G17480, AT3G42640, AT5G11840, AT5G06490, AT1G54520, AT4G36050, AT3G60030, AT1G53430, AT2G37050, AT1G16260, AT3G17440, AT1G28230, AT1G15170, AT2G28120, AT3G26170, AT1G20510, AT2G31990, AT5G02900, AT1G55670, AT2G25090, AT1G12900, AT1G65230, AT1G55675, AT5G11610, AT2G16380, AT4G05070, AT4G21810, AT2G39480, AT2G21960, AT4G24090, AT1G06475, AT1G22700, AT2G28110, AT3G27030, AT1G68910, AT1G30380, AT3G54890, AT1G66970, AT5G54710, AT5G61490, AT1G72175, AT2G18590, AT5G05380, AT1G76530, AT5G06230, AT3G18550, AT4G19450, AT4G01935, AT1G23840, AT3G26190, AT1G22510, AT3G61180, AT2G32660, AT3G52480, AT1G07350, AT2G20890, AT2G45970, AT1G16090, AT2G46820, AT4G11960, AT3G16140, AT1G78720, AT1G75690, AT3G26180, AT3G11930, AT1G08230, AT2G27080, AT1G61065, AT4G12800, AT3G20660, AT1G32540, AT1G75220, AT4G27390, AT4G17250, AT5G44930, AT1G80820, AT5G38280, AT2G32880, AT5G20990, AT1G66760, AT4G26060, AT5G54500, AT2G38185, AT3G23920, AT1G02910, AT5G06220, AT4G19420, AT5G40100, AT1G22500, AT1G78980, AT4G17245, AT3G02690, AT5G66060, AT3G02450, AT2G05070, AT3G58490, AT1G19940, AT4G05130, AT5G61610, AT1G74790, AT5G57100, AT5G57345, AT1G27320, AT2G24820, AT3G48200, AT4G30210, AT5G01540, AT5G40910, AT1G65845, AT2G30040, AT5G20050, AT1G61250, AT3G59110, AT3G57170, AT1G31820, AT3G59350, AT5G66052, AT3G11170, AT2G45530, AT1G53840, AT1G72140, AT1G51420, AT5G36870, AT3G14680, AT1G14270, AT5G19070, AT3G14205, AT5G48657, AT1G61260, AT3G26200, AT5G49740, AT2G31345, AT5G48410, AT1G63440, AT3G27770, AT5G44050, AT5G47560, AT2G45980, AT3G14690, AT3G15780, AT5G13740, AT1G27300, AT3G20900, AT5G61630, AT4G34830, AT4G32650, AT2G32440, AT2G32200, AT3G49530, AT2G35710, AT1G13150, AT1G02280, AT4G08850, AT2G23980, AT1G76520, AT4G19500, AT5G01530, AT1G07720, AT1G58030, AT1G61440, AT4G03390, AT5G49760, AT3G07700, AT5G45160, AT5G46490, AT5G13720, AT1G54500, AT5G09225, AT5G10450, AT5G35750, AT4G33520, AT1G20970, AT5G01980, AT1G05575, AT2G23770, AT4G17550, AT5G41800, AT1G09930, AT2G33110, AT2G15900, AT1G64720, AT3G01175, AT5G47110, AT2G13965, AT3G01170, AT1G16240, AT3G58060, AT3G16660, AT3G61470, AT3G63410, AT4G31110, AT1G15160, AT1G20980, AT1G42990, AT5G25930, AT2G37920, AT3G04210, AT5G20480, AT1G17780, AT5G60580, AT5G61670, AT5G35735, AT5G07020, AT1G29760, AT1G66920, AT4G40070, AT3G26230, AT1G54953, AT3G15351, AT2G45310, AT1G30757, AT5G64930, AT2G41190, AT2G02860, AT1G05340, AT1G06430, AT4G36820, AT4G34881, AT5G63190, AT1G32080, AT3G23550, AT2G01300, AT5G04410, AT5G02230, AT3G11560, AT1G03990, AT4G15330, AT2G46450, AT1G32090, AT1G02660, AT1G56060, AT1G14660, AT5G24010, AT1G61890, AT3G57330, AT1G75810, AT2G34000, AT1G51820, AT1G68290, AT4G16410, AT3G11570, AT1G29910, AT5G66480, AT5G42270, AT1G14870, AT2G36630, AT1G12450, AT1G34000, AT5G47720, AT1G73885, AT5G67330, AT4G01150, AT1G72790, AT5G54250, AT1G25520, AT4G17730, AT4G16400, AT3G10490, AT3G11580, AT2G44490, AT1G74730, AT5G36220, AT2G01320, AT2G28800, AT1G62515, AT5G35370, AT1G59590, AT2G45340, AT1G34470, AT5G65380, AT3G60966, AT4G03320, AT3G23560, AT5G45310, AT1G51805, AT4G01140, AT1G09070, AT4G03560, AT1G01340, AT1G70140, AT4G32260, AT5G37540, AT1G73650, AT3G14620, AT2G47770, AT4G15540, AT4G35770, AT4G15780, AT5G27730, AT2G40710, AT5G56210, AT5G58870, AT1G27520, AT3G47550, AT5G01100, AT4G10080, AT1G79360, AT1G58440, AT5G24690, AT3G62720, AT5G15500, AT1G19910, AT4G13345, AT3G61870, AT2G01110, AT2G01590, AT5G55370, AT4G12250, AT1G14430, AT5G44250, AT5G45340, AT1G68010, AT3G56010, AT1G17940, AT3G05940, AT1G29920, AT4G12000, AT4G16840, AT1G27980, AT2G44290, AT2G23150, AT4G22260, AT4G04850, AT1G15530, AT4G27710, AT5G24430, AT5G25520, AT2G33170, AT3G62700, AT2G37530, AT1G29930, AT2G01379, AT5G61820, AT3G14660, AT2G03310, AT3G17930, AT5G05930, AT3G44290	1.09581	0.138035	0.00624156	0.00584451
GOTERM_CC_DIRECT	GO:0048046~apoplast	98	2.57759	0.000382163	AT2G10940, AT1G09340, AT3G54050, AT5G14740, AT4G30290, AT5G38420, AT5G09660, AT3G16570, AT1G03475, AT4G38970, AT5G48485, AT3G13080, AT5G66570, AT2G13360, AT3G12780, AT5G04140, AT5G38410, AT3G13750, AT4G37930, AT1G29910, AT1G32060, AT3G49360, AT1G62750, AT5G26700, AT5G44575, AT1G10550, AT5G11720, AT2G17230, AT3G63140, AT1G72150, AT2G21330, AT4G20830, AT1G23740, AT3G55800, AT4G16880, AT1G32170, AT1G65510, AT5G44580, AT5G66190, AT5G44585, AT1G12900, AT2G38540, AT2G33130, AT5G33340, AT3G16640, AT2G01850, AT1G66970, AT1G32960, AT1G72610, AT5G49360, AT4G05180, AT3G16530, AT5G61410, AT1G78830, AT3G17220, AT5G65730, AT3G05490, AT1G35140, AT3G52880, AT4G08950, AT3G05930, AT1G65490, AT2G39730, AT5G57550, AT3G44310, AT3G13790, AT3G48990, AT4G35830, AT2G41530, AT5G42870, AT1G73965, AT3G01500, AT5G63570, AT1G68010, AT5G64260, AT2G44450, AT1G29920, AT5G57560, AT5G56870, AT1G50480, AT5G09440, AT5G01040, AT4G33300, AT1G09310, AT4G30270, AT3G14415, AT4G39640, AT4G25810, AT1G63770, AT4G30280, AT5G61820, AT5G01050, AT1G77410, AT5G38430, AT1G42970, AT3G14420, AT1G23310, AT4G39650	1.41063	0.13948	0.00624156	0.00584451
GOTERM_CC_DIRECT	GO:0005737~cytoplasm	763	20.0684	0.000397046	AT4G04840, AT5G16120, AT2G18700, AT1G32360, AT1G80440, AT5G66620, AT3G17390, AT1G10210, AT4G24690, AT3G44400, AT4G33280, AT4G33040, AT4G34370, AT1G19270, AT5G07640, AT5G04250, AT1G80320, AT2G31800, AT2G23170, AT3G62190, AT1G76170, AT4G26400, AT1G10340, AT1G32230, AT1G55010, AT2G43910, AT2G46070, AT1G09570, AT1G03905, AT2G35170, AT5G27240, AT4G00590, AT5G63580, AT1G12520, AT4G33050, AT4G37770, AT1G22440, AT1G03900, AT2G30600, AT1G78240, AT5G51370, AT1G26800, AT4G14990, AT4G12570, AT4G28830, AT5G19850, AT1G32340, AT1G80460, AT1G30040, AT1G72710, AT5G65430, AT5G27350, AT3G52490, AT2G38410, AT1G67480, AT1G13820, AT4G36450, AT1G02840, AT4G09040, AT3G46600, AT5G04230, AT3G19100, AT3G07370, AT5G44610, AT3G10770, AT2G28400, AT1G44446, AT1G22530, AT2G29970, AT5G21930, AT4G30920, AT4G03960, AT1G30270, AT3G55770, AT1G80570, AT5G17540, AT1G31480, AT2G19800, AT1G11530, AT3G47800, AT1G23870, AT5G53570, AT2G40860, AT2G26210, AT2G47130, AT5G38350, AT3G06290, AT2G24270, AT2G01290, AT5G36170, AT4G28730, AT4G02860, AT5G44990, AT3G59940, AT5G44870, AT3G57520, AT1G35670, AT2G38230, AT3G57880, AT3G18040, AT3G55460, AT4G25580, AT2G14260, AT5G63030, AT5G65690, AT4G11330, AT3G46500, AT3G43230, AT1G47530, AT5G03240, AT1G78550, AT3G10550, AT5G51160, AT2G02390, AT5G37490, AT1G30090, AT4G26200, AT1G15950, AT1G14860, AT1G12680, AT4G23050, AT3G57530, AT1G35420, AT3G57410, AT2G38000, AT1G64040, AT5G65200, AT5G25260, AT2G38240, AT5G58800, AT5G63020, AT4G26560, AT4G29950, AT1G64280, AT1G02610, AT3G45640, AT3G19010, AT2G30766, AT5G57710, AT3G45760, AT1G80630, AT2G41530, AT4G31800, AT5G43560, AT1G33110, AT5G43440, AT2G43920, AT5G18600, AT5G26340, AT3G01500, AT5G66200, AT2G19610, AT5G25250, AT1G59700, AT1G15920, AT3G24500, AT1G72910, AT5G64380, AT4G38550, AT4G37460, AT5G56750, AT1G21360, AT3G20250, AT4G00305, AT3G09350, AT2G40410, AT5G13380, AT5G28646, AT1G48605, AT3G13600, AT5G51180, AT1G03850, AT1G10360, AT5G40060, AT5G43450, AT3G53030, AT5G14470, AT5G45630, AT1G57650, AT1G71710, AT3G22430, AT5G24270, AT1G65390, AT4G28880, AT5G62070, AT5G64130, AT3G01750, AT5G64490, AT3G02840, AT1G64180, AT4G38440, AT4G37470, AT1G80650, AT1G78460, AT1G23310, AT5G12180, AT1G79790, AT1G77370, AT1G77490, AT3G48170, AT5G20220, AT2G03170, AT3G07980, AT3G52430, AT2G33700, AT1G65320, AT3G28320, AT1G67980, AT3G60290, AT3G61260, AT1G78630, AT2G20740, AT2G20860, AT1G29100, AT5G09660, AT3G15360, AT3G17660, AT5G07000, AT1G21620, AT1G21980, AT5G18270, AT2G41680, AT3G24070, AT3G08720, AT3G10800, AT1G31540, AT5G46180, AT1G55530, AT1G56500, AT2G17320, AT5G07010, AT5G28050, AT3G16220, AT3G60180, AT5G07370, AT2G21820, AT4G35070, AT2G40000, AT1G08630, AT1G69930, AT1G20780, AT4G39670, AT2G26150, AT2G29420, AT5G17290, AT5G01830, AT3G49360, AT2G29460, AT3G08730, AT3G09940, AT3G26040, AT1G06250, AT3G02070, AT5G52510, AT3G51560, AT1G49180, AT4G35090, AT1G28480, AT1G56510, AT4G27460, AT1G59900, AT1G17345, AT3G59040, AT5G35930, AT5G06370, AT3G17440, AT1G53670, AT5G07220, AT4G12720, AT1G75380, AT2G31865, AT2G43720, AT2G33800, AT5G43920, AT1G22810, AT1G15290, AT2G29450, AT3G55800, AT4G01940, AT5G18110, AT3G28210, AT5G41990, AT5G52640, AT1G65350, AT1G29340, AT1G12900, AT1G66680, AT2G14080, AT5G07470, AT1G78300, AT1G50030, AT1G53540, AT1G78420, AT2G22810, AT1G19660, AT1G53780, AT4G37390, AT1G16030, AT5G53970, AT1G07200, AT4G18010, AT5G43810, AT2G41430, AT4G39570, AT5G59390, AT1G07320, AT1G68910, AT5G18340, AT1G66730, AT5G62460, AT4G20850, AT3G15290, AT5G54710, AT2G19310, AT3G21730, AT4G38495, AT1G21780, AT5G62100, AT4G21940, AT5G07440, AT2G21510, AT1G54460, AT4G39580, AT5G42850, AT5G58070, AT1G74470, AT2G31570, AT1G66500, AT2G29470, AT1G32790, AT5G52300, AT2G35930, AT5G64870, AT4G09760, AT2G42580, AT3G63010, AT1G73030, AT1G43560, AT4G25080, AT5G50240, AT1G01800, AT1G08315, AT3G11930, AT1G22882, AT3G55840, AT2G31780, AT2G29140, AT5G18320, AT4G27260, AT5G54730, AT5G63570, AT1G17145, AT2G20560, AT3G20410, AT2G39030, AT3G16150, AT3G62010, AT5G06450, AT2G46910, AT4G18220, AT3G07690, AT4G30550, AT3G29360, AT1G01710, AT4G30310, AT1G21760, AT5G20400, AT1G72070, AT3G52340, AT5G20990, AT3G55610, AT1G09430, AT5G43850, AT1G32530, AT5G54500, AT5G10720, AT3G63350, AT1G07000, AT2G44500, AT4G33950, AT3G10500, AT4G18210, AT1G64510, AT5G45240, AT1G61120, AT4G04040, AT5G14740, AT1G55920, AT1G55800, AT1G76730, AT2G25910, AT2G23970, AT5G58430, AT2G21550, AT2G45400, AT4G26080, AT5G37850, AT4G10840, AT2G24820, AT1G74310, AT1G05890, AT4G31540, AT4G31420, AT1G04440, AT4G30690, AT1G03475, AT4G30570, AT3G04880, AT5G24410, AT1G65970, AT5G24530, AT1G15230, AT1G18740, AT1G16320, AT5G45250, AT3G59350, AT1G55810, AT1G30730, AT2G02800, AT2G45530, AT2G25900, AT4G26090, AT1G01040, AT1G52870, AT4G28270, AT4G19520, AT4G16130, AT3G53930, AT3G47340, AT5G58680, AT5G54080, AT2G35940, AT3G23170, AT1G64770, AT5G67290, AT1G03380, AT4G11910, AT1G18830, AT5G07070, AT1G50320, AT2G43680, AT5G35410, AT2G22300, AT1G06645, AT1G26210, AT2G22660, AT1G72150, AT5G13740, AT2G18170, AT5G60540, AT4G19510, AT4G18300, AT2G22780, AT2G41020, AT1G06400, AT4G30350, AT5G24510, AT2G32200, AT1G64660, AT5G22690, AT5G07080, AT1G48350, AT3G16640, AT3G14100, AT1G75310, AT3G62980, AT4G21534, AT4G19500, AT5G59550, AT3G48690, AT1G58030, AT3G06850, AT1G64710, AT5G51720, AT3G26100, AT5G20140, AT3G16770, AT1G71360, AT5G64920, AT1G76810, AT2G24860, AT1G28210, AT5G10450, AT3G63520, AT3G61220, AT1G71000, AT4G18880, AT1G08840, AT5G59440, AT3G48360, AT1G09932, AT2G45680, AT1G08720, AT1G09930, AT3G26690, AT3G06620, AT2G33110, AT5G19140, AT2G35410, AT2G15900, AT3G01290, AT5G20250, AT5G51970, AT3G52880, AT4G25910, AT4G03260, AT1G19750, AT4G05320, AT1G18300, AT5G08150, AT1G49030, AT5G47590, AT1G76820, AT2G24850, AT1G16250, AT5G61640, AT1G04350, AT4G16690, AT1G20980, AT5G56180, AT4G35830, AT5G01750, AT5G02840, AT4G16210, AT1G06410, AT1G08830, AT3G05300, AT2G36950, AT3G04210, AT1G06570, AT5G60580, AT1G16210, AT1G30640, AT1G19720, AT5G45060, AT2G42030, AT5G60340, AT4G28080, AT1G50480, AT3G15580, AT3G14130, AT2G20160, AT1G58180, AT5G41700, AT4G30270, AT1G70290, AT5G18170, AT1G64740, AT1G60140, AT3G53950, AT1G61470, AT3G51890, AT1G16460, AT5G48220, AT3G15351, AT1G49240, AT3G17770, AT1G05340, AT1G14170, AT1G15380, AT4G14370, AT2G22570, AT5G57050, AT5G01850, AT1G07400, AT1G58470, AT5G63190, AT4G08920, AT1G11260, AT1G60550, AT3G22460, AT3G54050, AT1G73500, AT4G21580, AT2G35680, AT1G72416, AT1G69480, AT3G01520, AT1G72890, AT1G01450, AT1G20090, AT5G12030, AT5G04410, AT2G22360, AT1G56060, AT5G42380, AT4G24860, AT1G15750, AT5G16630, AT1G71697, AT1G01320, AT1G03620, AT1G04830, AT2G02765, AT3G12780, AT5G58720, AT3G15810, AT2G01670, AT1G45145, AT5G13370, AT4G37930, AT4G35750, AT4G32360, AT4G16890, AT4G33210, AT2G22470, AT1G32060, AT1G14870, AT3G02990, AT5G16980, AT5G47720, AT5G14680, AT5G67330, AT2G32150, AT2G34690, AT2G35540, AT5G40090, AT1G21160, AT4G16520, AT4G18940, AT2G42190, AT1G74970, AT1G72430, AT3G44260, AT2G26980, AT2G25770, AT5G37670, AT4G36730, AT2G23110, AT4G13010, AT5G05600, AT4G16880, AT1G14520, AT1G15730, AT4G26700, AT3G21260, AT4G01026, AT5G26770, AT5G16970, AT3G56460, AT2G37970, AT3G01310, AT5G65260, AT5G50900, AT1G03400, AT1G22020, AT1G24560, AT4G31170, AT1G74740, AT5G57655, AT2G28910, AT5G12020, AT2G01450, AT2G03750, AT3G13530, AT5G12380, AT4G36860, AT4G16990, AT4G33110, AT4G15780, AT4G27800, AT1G80360, AT5G16960, AT3G62950, AT1G74910, AT2G39720, AT1G17960, AT3G19090, AT5G41080, AT4G00040, AT4G13110, AT1G47370, AT4G32150, AT5G13200, AT3G47550, AT2G01220, AT1G03790, AT2G46250, AT5G01100, AT1G79000, AT2G47220, AT4G33240, AT4G32030, AT1G04400, AT1G02100, AT4G12020, AT4G23570, AT5G44000, AT4G01120, AT1G78290, AT3G03990, AT1G58320, AT1G11070, AT3G50980, AT3G27820, AT3G61630, AT5G15500, AT5G67340, AT1G19910, AT4G23450, AT5G56340, AT4G15400, AT4G34460, AT1G01360, AT3G13670, AT1G01480, AT3G12580, AT5G38850, AT3G45240, AT2G46260, AT5G02200, AT3G48990, AT3G13430, AT3G13672, AT4G35310, AT4G26850, AT4G03410, AT1G80380, AT2G41900, AT5G26742, AT1G13220, AT2G38610, AT5G25530, AT1G10070, AT3G26640, AT3G57460, AT5G21170, AT5G42190, AT1G67280, AT1G44090, AT1G03457, AT4G32050, AT2G23150, AT2G24360, AT2G25450, AT3G12110, AT2G02570, AT5G03860, AT3G15620, AT4G34230, AT4G25650, AT1G14200, AT1G34150, AT5G24430, AT5G23340, AT1G13350, AT5G22250, AT5G24670, AT3G56140, AT2G37770, AT1G51960, AT4G16830, AT4G34240, AT4G35450, AT4G37990, AT4G33150, AT1G22180, AT1G01140, AT3G12360, AT1G48430, AT3G46230, AT3G14420, AT2G47450	1.10975	0.144501	0.00624156	0.00584451
GOTERM_CC_DIRECT	GO:0032991~macromolecular complex	14	0.368227	0.00199731	AT5G52640, AT3G62410, AT2G47400, AT1G50030, AT1G49950, AT3G14110, AT5G10140, AT2G28800, AT1G76030, AT1G44446, AT5G03940, AT1G58290, AT2G47450, AT3G12400	2.55258	0.544213	0.0301902	0.0282697
GOTERM_CC_DIRECT	GO:0005782~peroxisomal matrix	5	0.13151	0.0034918	AT3G52880, AT1G29260, AT5G37670, AT4G04320, AT5G47040	6.38144	0.747079	0.0506699	0.0474467
GOTERM_CC_DIRECT	GO:0000325~plant-type vacuole	125	3.28774	0.00361007	AT2G05070, AT1G11260, AT1G09340, AT3G07460, AT1G65320, AT5G60360, AT3G58490, AT4G33280, AT4G32070, AT3G61260, AT1G02305, AT5G09660, AT3G07470, AT5G52450, AT3G48680, AT3G57330, AT3G17040, AT3G13080, AT2G33150, AT4G20260, AT4G35230, AT1G53840, AT1G72140, AT1G51420, AT5G06320, AT3G28220, AT3G49360, AT2G41700, AT3G57020, AT4G35090, AT1G17100, AT2G18960, AT5G67330, AT5G11720, AT3G43850, AT4G14100, AT4G17730, AT1G52740, AT2G47800, AT5G12010, AT4G13010, AT3G62290, AT1G59870, AT4G36190, AT4G03560, AT1G33700, AT2G37970, AT3G16640, AT1G78300, AT5G01490, AT5G57655, AT2G26975, AT1G73650, AT4G33110, AT1G58030, AT1G11580, AT4G16190, AT3G21690, AT4G20850, AT5G49760, AT5G11700, AT4G16500, AT4G32150, AT3G62550, AT1G47530, AT3G14990, AT3G63520, AT5G03240, AT5G07440, AT1G20970, AT4G33520, AT1G78670, AT5G58070, AT1G04400, AT2G04690, AT4G17550, AT1G22510, AT3G61180, AT3G01290, AT5G64870, AT1G16240, AT3G30390, AT4G05320, AT5G25260, AT1G11910, AT2G35490, AT1G19910, AT5G45050, AT3G12580, AT4G17140, AT4G35830, AT3G03000, AT5G14120, AT5G25250, AT3G03520, AT5G45060, AT5G05480, AT1G75220, AT1G27100, AT5G06450, AT3G20250, AT2G23150, AT1G76030, AT3G50830, AT3G14415, AT4G10060, AT5G20230, AT5G20990, AT3G12800, AT1G15530, AT4G27830, AT3G25780, AT1G27480, AT5G54500, AT3G62700, AT5G10720, AT5G38710, AT1G49240, AT1G74020, AT5G61820, AT2G41190, AT2G40420, AT1G23310, AT1G22740, AT2G25680	1.2712	0.758606	0.0506699	0.0474467
GOTERM_CC_DIRECT	GO:0009515~granal stacked thylakoid	4	0.105208	0.00802282	AT2G46820, AT1G74730, AT5G08050, AT4G01150	7.65773	0.957815	0.108723	0.101807
GOTERM_CC_DIRECT	GO:0019005~SCF ubiquitin ligase complex	20	0.526039	0.0176665	AT4G23570, AT1G15740, AT1G80570, AT1G80440, AT5G57900, AT5G42190, AT5G48170, AT4G08980, AT4G15563, AT3G62980, AT2G42620, AT1G21410, AT1G77000, AT1G80630, AT5G51370, AT5G51380, AT1G21760, AT4G33210, AT5G01720, AT5G57360	1.74039	0.999093	0.231431	0.216709
GOTERM_CC_DIRECT	GO:0031967~organelle envelope	5	0.13151	0.0211847	AT4G25650, AT2G24820, AT4G29890, AT1G71500, AT1G44446	4.2543	0.999778	0.268568	0.251483
GOTERM_CC_DIRECT	GO:0005776~autophagosome	11	0.289321	0.0251133	AT5G43560, AT1G73130, AT4G16520, AT3G43230, AT3G15580, AT1G49180, AT1G17780, AT3G53930, AT4G24690, AT4G15780, AT4G30790	2.15987	0.999954	0.308423	0.288803
GOTERM_CC_DIRECT	GO:0005622~intracellular	22	0.578643	0.0293893	AT1G12220, AT5G47220, AT1G80580, AT5G17550, AT4G17490, AT3G52850, AT3G23230, AT3G07560, AT1G02280, AT1G65350, AT1G28370, AT5G26240, AT5G47230, AT3G24500, AT2G38410, AT1G75850, AT2G45980, AT5G03240, AT3G09030, AT2G44840, AT1G53170, AT2G47450	1.60448	0.999992	0.35	0.327735
GOTERM_CC_DIRECT	GO:0009514~glyoxysome	5	0.13151	0.0317173	AT1G58030, AT4G35090, AT5G03860, AT3G51840, AT2G33150	3.82887	0.999997	0.366615	0.343293
GOTERM_CC_DIRECT	GO:0098807~chloroplast thylakoid membrane protein complex	4	0.105208	0.032726	AT3G18890, AT5G66190, AT3G55330, AT3G26740	5.10515	0.999998	0.367466	0.34409
GOTERM_CC_DIRECT	GO:0030093~chloroplast photosystem I	3	0.0789058	0.0466692	AT2G46820, AT1G55670, AT5G64040	7.65773	1	0.469529	0.43966
GOTERM_CC_DIRECT	GO:0005901~caveola	3	0.0789058	0.0466692	AT5G64870, AT5G25260, AT5G25250	7.65773	1	0.469529	0.43966
GOTERM_CC_DIRECT	GO:0044853~plasma membrane raft	3	0.0789058	0.0466692	AT5G64870, AT5G25260, AT5G25250	7.65773	1	0.469529	0.43966
GOTERM_CC_DIRECT	GO:0080085~signal recognition particle, chloroplast targeting	3	0.0789058	0.0466692	AT1G44446, AT5G03940, AT2G47450	7.65773	1	0.469529	0.43966
GOTERM_CC_DIRECT	GO:0034045~pre-autophagosomal structure membrane	6	0.157812	0.0477892	AT5G05150, AT3G43230, AT1G03380, AT5G54730, AT5G17290, AT4G30790	2.87165	1	0.469529	0.43966
GOTERM_CC_DIRECT	GO:0009706~chloroplast inner membrane	20	0.526039	0.0579788	AT3G56940, AT4G25650, AT5G50920, AT1G32080, AT4G03320, AT1G05140, AT5G16660, AT5G24690, AT3G11170, AT5G13720, AT5G13630, AT3G18890, AT3G63410, AT2G24820, AT3G61870, AT2G21280, AT1G44446, AT2G47450, AT5G05930, AT4G13010	1.53155	1	0.555748	0.520395
GOTERM_CC_DIRECT	GO:0009526~plastid envelope	7	0.184114	0.0832284	AT3G02450, AT5G58870, AT1G49970, AT1G09130, AT1G06430, AT4G17040, AT1G12410	2.23351	1	0.77878	0.72924
GOTERM_CC_DIRECT	GO:0010007~magnesium chelatase complex	3	0.0789058	0.0853156	AT5G13630, AT4G18480, AT1G08520	5.7433	1	0.779204	0.729636
GOTERM_CC_DIRECT	GO:0016604~nuclear body	8	0.210416	0.0872391	AT3G15210, AT4G08920, AT2G18290, AT1G09570, AT5G50780, AT1G79790, AT1G04400, AT2G41020	2.04206	1	0.779204	0.729636
GOTERM_CC_DIRECT	GO:0035618~root hair	5	0.13151	0.0990833	AT1G25520, AT2G23980, AT5G57940, AT3G58060, AT1G48490	2.7349	1	0.865327	0.810281

### Sheet: Up only cs-R-M GO
Category	Term	Count	%	PValue	Genes	Fold Enrichment	Bonferroni	Benjamini	FDR
GOTERM_BP_DIRECT	GO:0019761~glucosinolate biosynthetic process	25	1.37137	4.38871e-09	AT4G29700, AT5G23010, AT5G14200, AT3G58990, AT1G16410, AT4G13430, AT4G13770, AT1G18140, AT3G20370, AT5G40210, AT2G43100, AT2G46650, AT5G23020, AT4G04810, AT1G62560, AT1G12160, AT1G16400, AT3G19710, AT1G18590, AT2G20610, AT5G09650, AT5G44720, AT3G54600, AT4G12030, AT1G62800	4.11039	5.82819e-06	5.8282e-06	5.81504e-06
GOTERM_BP_DIRECT	GO:0009888~tissue development	89	4.88206	1.61125e-08	AT4G30810, AT3G23190, AT4G01450, AT5G20540, AT4G39190, AT5G40230, AT3G22142, AT5G49120, AT4G23720, AT3G21210, AT5G45480, AT1G68470, AT2G36330, AT5G63710, AT5G11100, AT5G60720, AT4G12980, AT1G46480, AT4G28180, AT2G27930, AT1G24095, AT4G29270, AT2G46535, AT5G13880, AT2G24700, AT3G10590, AT3G48440, AT5G01660, AT5G07400, AT5G41763, AT2G43420, AT1G67910, AT4G24265, AT1G03070, AT3G26330, AT5G54400, AT1G67870, AT5G61280, AT5G48480, AT4G26880, AT3G62160, AT2G23960, AT3G62200, AT3G47540, AT4G39550, AT4G18630, AT3G45160, AT4G30140, AT1G62870, AT4G24430, AT3G02110, AT5G22580, AT1G09440, AT1G02290, AT1G64370, AT3G59200, AT2G18720, AT3G01940, AT1G63480, AT3G26125, AT5G66440, AT5G48290, AT2G30010, AT2G38970, AT3G01860, AT5G12930, AT2G18120, AT1G52700, AT3G06435, AT4G13210, AT2G46630, AT3G46720, AT1G54200, AT4G25090, AT2G41300, AT4G32295, AT5G54050, AT1G14960, AT1G70505, AT3G27200, AT5G51750, AT3G01950, AT5G11930, AT1G22220, AT1G73850, AT4G35930, AT2G26695, AT2G28870, AT2G46760	1.87098	2.13972e-05	1.06987e-05	1.06746e-05
GOTERM_BP_DIRECT	GO:0048646~anatomical structure formation involved in morphogenesis	12	0.658256	0.000260735	AT4G01450, AT3G24660, AT1G05370, AT1G70220, AT1G13370, AT2G24580, AT5G53830, AT1G21320, AT5G08260, AT3G22125, AT3G55515, AT5G11930	3.74868	0.2927	0.112118	0.111865
GOTERM_BP_DIRECT	GO:0010087~phloem or xylem histogenesis	16	0.877674	0.000337706	AT4G31910, AT1G20700, AT1G67720, AT3G24660, AT1G31320, AT5G61480, AT5G14510, AT4G24670, AT1G23460, AT3G22810, AT2G18570, AT5G62940, AT1G46480, AT4G14740, AT3G48600, AT4G37445	2.90595	0.361446	0.112118	0.111865
GOTERM_BP_DIRECT	GO:0010088~phloem development	10	0.548546	0.000425281	AT3G01680, AT5G20540, AT3G01670, AT5G01170, AT1G54200, AT1G69970, AT1G79430, AT1G05065, AT1G60630, AT2G39830	4.22148	0.431579	0.112955	0.1127
GOTERM_BP_DIRECT	GO:0010167~response to nitrate	8	0.438837	0.00123466	AT2G15620, AT4G15700, AT4G15690, AT1G03020, AT1G78050, AT1G08090, AT4G15660, AT4G15680	4.628	0.806143	0.259312	0.258727
GOTERM_BP_DIRECT	GO:0065008~regulation of biological quality	18	0.987383	0.00136686	AT2G27060, AT5G47000, AT1G14340, AT2G14247, AT5G53830, AT1G16530, AT5G66440, AT3G01980, AT2G30010, AT3G15650, AT4G17940, AT1G52330, AT4G29270, AT5G66985, AT5G44720, AT4G34950, AT3G13760, AT2G47010	2.38263	0.837395	0.259312	0.258727
GOTERM_BP_DIRECT	GO:0005983~starch catabolic process	7	0.383982	0.00159925	AT4G09020, AT1G69830, AT5G64860, AT5G17520, AT5G26570, AT4G15210, AT3G52180	5.2065	0.880628	0.265476	0.264877
GOTERM_BP_DIRECT	GO:2000652~regulation of secondary cell wall biogenesis	11	0.603401	0.00231766	AT3G60490, AT5G48920, AT5G60720, AT5G58930, AT4G33810, AT3G27200, AT1G43790, AT5G49660, AT3G61920, AT2G28870, AT2G46760	3.1239	0.954106	0.309638	0.308938
GOTERM_BP_DIRECT	GO:2000032~regulation of secondary shoot formation	6	0.329128	0.00256477	AT1G68800, AT4G18390, AT1G53230, AT3G13840, AT1G30210, AT1G67260	5.85731	0.966972	0.309638	0.308938
GOTERM_BP_DIRECT	GO:0009098~leucine biosynthetic process	6	0.329128	0.00256477	AT4G13430, AT5G23010, AT5G23020, AT5G14200, AT3G58990, AT2G43100	5.85731	0.966972	0.309638	0.308938
GOTERM_BP_DIRECT	GO:0042435~indole-containing compound biosynthetic process	11	0.603401	0.00347563	AT2G23910, AT1G54010, AT1G43650, AT5G40210, AT2G15220, AT1G54020, AT5G44720, AT3G01980, AT2G46650, AT5G12930, AT1G10530	2.96232	0.990183	0.356033	0.355228
GOTERM_BP_DIRECT	GO:0019760~glucosinolate metabolic process	17	0.932529	0.00348526	AT2G31790, AT5G15210, AT2G39220, AT4G21760, AT1G66140, AT5G11930, AT1G70810, AT5G63710, AT1G22220, AT1G47600, AT2G02540, AT3G48440, AT1G04880, AT4G30530, AT1G21440, AT3G55700, AT4G37750	2.25027	0.990309	0.356033	0.355228
GOTERM_BP_DIRECT	GO:0000103~sulfate assimilation	7	0.383982	0.0041892	AT4G04610, AT5G04590, AT5G48300, AT5G63990, AT1G62180, AT5G64000, AT4G35640	4.37346	0.996208	0.362007	0.36119
GOTERM_BP_DIRECT	GO:0042744~hydrogen peroxide catabolic process	15	0.82282	0.00453958	AT5G19890, AT5G47000, AT4G21960, AT5G64110, AT5G24070, AT4G08780, AT4G08770, AT2G22420, AT1G49570, AT2G38380, AT3G06050, AT5G58390, AT5G51890, AT4G11290, AT4G35970	2.34292	0.997624	0.362007	0.36119
GOTERM_BP_DIRECT	GO:0016102~diterpenoid biosynthetic process	8	0.438837	0.00505475	AT3G29410, AT3G29110, AT1G48800, AT4G13280, AT4G20210, AT1G66020, AT1G79460, AT4G20230	3.67517	0.998805	0.362007	0.36119
GOTERM_BP_DIRECT	GO:0051762~sesquiterpene biosynthetic process	7	0.383982	0.00515572	AT3G29410, AT3G29110, AT1G48800, AT4G13280, AT4G20210, AT1G66020, AT4G20230	4.20525	0.998956	0.362007	0.36119
GOTERM_BP_DIRECT	GO:0010227~floral organ abscission	7	0.383982	0.00515572	AT2G23630, AT2G41370, AT3G18715, AT1G71830, AT4G32980, AT3G53040, AT1G64405	4.20525	0.998956	0.362007	0.36119
GOTERM_BP_DIRECT	GO:0007389~pattern specification process	9	0.493692	0.00535874	AT5G48500, AT5G56790, AT4G01450, AT1G54200, AT3G24660, AT1G05370, AT2G39220, AT4G21760, AT3G61820	3.2692	0.999204	0.362007	0.36119
GOTERM_BP_DIRECT	GO:0010233~phloem transport	5	0.274273	0.00545192	AT1G06490, AT1G56430, AT5G56080, AT5G57130, AT5G02600	6.50812	0.999297	0.362007	0.36119
GOTERM_BP_DIRECT	GO:0044272~sulfur compound biosynthetic process	12	0.658256	0.00582577	AT1G15640, AT5G60720, AT5G11100, AT1G22220, AT4G39190, AT2G41300, AT3G43270, AT2G39220, AT4G21760, AT3G21210, AT3G22410, AT1G16500	2.60325	0.999573	0.368411	0.367578
GOTERM_BP_DIRECT	GO:0009908~flower development	37	2.02962	0.00639141	AT5G51800, AT1G12570, AT3G24660, AT4G22950, AT1G66350, AT1G67260, AT4G24670, AT1G68050, AT4G16545, AT2G03500, AT5G11160, AT5G06850, AT5G03840, AT2G03020, AT4G34530, AT3G03450, AT1G33280, AT3G58780, AT1G19850, AT2G37630, AT2G34140, AT1G68480, AT4G16555, AT4G10350, AT2G40080, AT4G11880, AT3G20810, AT3G61250, AT1G71692, AT1G79430, AT1G80530, AT2G27300, AT5G57370, AT4G39550, AT5G02600, AT1G01640, AT4G37750	1.5877	0.9998	0.384401	0.383533
GOTERM_BP_DIRECT	GO:0006869~lipid transport	15	0.82282	0.00701593	AT3G08770, AT3G18280, AT1G27950, AT2G18370, AT5G11100, AT3G43720, AT5G59320, AT5G59310, AT2G22730, AT3G47750, AT3G47760, AT5G42510, AT3G51600, AT3G47770, AT5G01870	2.23136	0.999913	0.384401	0.383533
GOTERM_BP_DIRECT	GO:0009699~phenylpropanoid biosynthetic process	6	0.329128	0.0073515	AT4G36220, AT2G21660, AT3G21230, AT1G70500, AT3G24503, AT3G13610	4.68585	0.999944	0.384401	0.383533
GOTERM_BP_DIRECT	GO:0080143~regulation of amino acid export	4	0.219419	0.00752593	AT4G25760, AT2G24762, AT3G30725, AT5G24920	8.92542	0.999956	0.384401	0.383533
GOTERM_BP_DIRECT	GO:1905177~tracheary element differentiation	4	0.219419	0.00752593	AT4G08160, AT5G48920, AT1G43790, AT2G40470	8.92542	0.999956	0.384401	0.383533
GOTERM_BP_DIRECT	GO:0010089~xylem development	9	0.493692	0.00814154	AT4G08160, AT4G03210, AT1G79430, AT5G61480, AT5G60690, AT5G53830, AT3G61920, AT4G32880, AT1G13950	3.05599	0.999981	0.390738	0.389856
GOTERM_BP_DIRECT	GO:0043170~macromolecule metabolic process	28	1.53593	0.00823846	AT3G07500, AT2G27060, AT1G11220, AT1G02290, AT1G78815, AT4G13210, AT4G16545, AT5G60720, AT5G57785, AT1G48740, AT5G13880, AT3G10590, AT4G35720, AT5G10290, AT1G60630, AT2G43420, AT2G03020, AT2G40570, AT1G66820, AT5G18550, AT1G13370, AT1G67870, AT3G20570, AT4G16555, AT3G52500, AT4G18630, AT4G30140, AT2G46760	1.69514	0.999983	0.390738	0.389856
GOTERM_BP_DIRECT	GO:0006636~unsaturated fatty acid biosynthetic process	6	0.329128	0.00914907	AT1G06090, AT1G06080, AT1G06360, AT5G16230, AT1G06350, AT3G12120	4.46271	0.999995	0.418964	0.418018
GOTERM_BP_DIRECT	GO:0043436~oxoacid metabolic process	33	1.8102	0.00992911	AT4G30810, AT4G01450, AT1G15640, AT3G58990, AT3G61820, AT5G45480, AT3G06436, AT5G27690, AT3G13480, AT5G60720, AT3G43790, AT1G42480, AT5G39730, AT4G15150, AT3G43270, AT4G33960, AT1G74290, AT1G43650, AT4G34950, AT2G43100, AT2G31790, AT5G20870, AT5G67280, AT1G14340, AT5G49850, AT2G15760, AT1G70500, AT2G18360, AT1G30515, AT2G19590, AT3G47540, AT3G52500, AT2G46760	1.59087	0.999998	0.439529	0.438536
GOTERM_BP_DIRECT	GO:1905392~plant organ morphogenesis	18	0.987383	0.0114173	AT1G14630, AT1G12570, AT5G20540, AT4G01450, AT3G06990, AT2G33620, AT4G23720, AT3G22125, AT2G30010, AT2G18120, AT5G48480, AT5G56790, AT1G18140, AT1G54200, AT5G57390, AT3G48440, AT4G30140, AT4G37750	1.93897	1	0.469698	0.468636
GOTERM_BP_DIRECT	GO:0045962~positive regulation of development, heterochronic	4	0.219419	0.0114725	AT3G15030, AT4G18390, AT1G53230, AT1G30210	7.80975	1	0.469698	0.468636
GOTERM_BP_DIRECT	GO:0080165~callose deposition in phloem sieve plate	3	0.164564	0.0117498	AT1G06490, AT1G73370, AT5G37180	15.6195	1	0.469698	0.468636
GOTERM_BP_DIRECT	GO:0006865~amino acid transport	11	0.603401	0.0120254	AT4G25760, AT4G31910, AT3G10600, AT2G24762, AT5G49630, AT1G48640, AT4G35180, AT3G30725, AT5G23810, AT1G44800, AT5G24920	2.49006	1	0.469698	0.468636
GOTERM_BP_DIRECT	GO:0006949~syncytium formation	5	0.274273	0.0128901	AT2G39700, AT1G26770, AT4G28250, AT2G28950, AT2G37640	5.2065	1	0.489088	0.487983
GOTERM_BP_DIRECT	GO:0048856~anatomical structure development	6	0.329128	0.0136065	AT1G08290, AT4G10265, AT2G17820, AT3G57670, AT4G33560, AT4G10270	4.07465	1	0.501928	0.500794
GOTERM_BP_DIRECT	GO:0009834~plant-type secondary cell wall biogenesis	13	0.71311	0.0141801	AT5G48920, AT5G20540, AT1G33280, AT4G03210, AT3G50220, AT1G70500, AT2G36330, AT1G23460, AT4G10350, AT1G75500, AT5G11100, AT3G17730, AT1G43790	2.2071	1	0.50895	0.507801
GOTERM_BP_DIRECT	GO:1903046~meiotic cell cycle process	17	0.932529	0.0152699	AT1G14630, AT1G11220, AT5G20540, AT3G05130, AT3G01070, AT3G24660, AT1G05370, AT5G49120, AT5G05180, AT5G48480, AT4G16545, AT2G46535, AT1G48740, AT3G61560, AT4G35930, AT3G09032, AT2G46380	1.92414	1	0.533643	0.532438
GOTERM_BP_DIRECT	GO:0045493~xylan catabolic process	5	0.274273	0.0163319	AT4G08160, AT1G58370, AT4G33810, AT4G33820, AT1G02640	4.88109	1	0.556122	0.554865
GOTERM_BP_DIRECT	GO:0010143~cutin biosynthetic process	6	0.329128	0.0193303	AT4G00400, AT1G64670, AT1G15360, AT1G02390, AT2G47240, AT3G05600	3.74868	1	0.633403	0.631972
GOTERM_BP_DIRECT	GO:0044550~secondary metabolite biosynthetic process	17	0.932529	0.0195554	AT4G30810, AT4G28940, AT4G33810, AT3G27200, AT2G15760, AT2G39220, AT4G21760, AT1G16500, AT1G70810, AT3G62160, AT4G16146, AT5G60720, AT1G22220, AT5G10210, AT4G13360, AT2G28870, AT2G46760	1.86994	1	0.633403	0.631972
GOTERM_BP_DIRECT	GO:1901700~response to oxygen-containing compound	5	0.274273	0.0202974	AT4G00670, AT1G69325, AT1G63295, AT1G13920, AT5G61280	4.59397	1	0.641786	0.640336
GOTERM_BP_DIRECT	GO:0019408~dolichol biosynthetic process	4	0.219419	0.0223275	AT2G23400, AT2G23410, AT5G58784, AT1G72590	6.2478	1	0.64968	0.648213
GOTERM_BP_DIRECT	GO:0010067~procambium histogenesis	4	0.219419	0.0223275	AT5G62940, AT1G46480, AT5G61480, AT4G32880	6.2478	1	0.64968	0.648213
GOTERM_BP_DIRECT	GO:0046741~transport of virus in host, tissue to tissue	3	0.164564	0.022504	AT5G04890, AT3G58350, AT1G05760	11.7146	1	0.64968	0.648213
GOTERM_BP_DIRECT	GO:0019419~sulfate reduction	3	0.164564	0.022504	AT4G04610, AT5G04590, AT1G62180	11.7146	1	0.64968	0.648213
GOTERM_BP_DIRECT	GO:0046394~carboxylic acid biosynthetic process	13	0.71311	0.0240897	AT1G14970, AT4G37190, AT3G59340, AT1G16500, AT1G10530, AT2G39980, AT2G23910, AT5G09650, AT1G26240, AT1G54020, AT1G21440, AT1G19190, AT2G46650	2.05104	1	0.678285	0.676753
GOTERM_BP_DIRECT	GO:0001666~response to hypoxia	16	0.877674	0.0245163	AT5G40590, AT1G15385, AT3G03270, AT5G15120, AT2G15760, AT3G24420, AT2G34390, AT3G06435, AT3G22800, AT4G17940, AT2G16060, AT3G20395, AT5G57500, AT3G47540, AT4G32690, AT3G43190	1.86501	1	0.678285	0.676753
GOTERM_BP_DIRECT	GO:0009407~toxin catabolic process	8	0.438837	0.0258997	AT1G02950, AT1G49860, AT2G30860, AT1G78320, AT3G03190, AT3G09270, AT1G74590, AT1G78370	2.71643	1	0.689654	0.688096
GOTERM_BP_DIRECT	GO:0048316~seed development	35	1.91991	0.0259659	AT4G01430, AT5G51800, AT1G14970, AT5G20540, AT4G00340, AT2G33620, AT5G16460, AT3G05260, AT3G22120, AT4G37190, AT5G08260, AT2G18540, AT2G46630, AT1G71380, AT3G17520, AT1G02700, AT5G36100, AT1G54200, AT1G60710, AT5G41763, AT3G05130, AT4G09960, AT5G49110, AT5G67200, AT1G07090, AT2G38465, AT3G15670, AT3G14880, AT5G53550, AT3G14020, AT5G13690, AT2G38905, AT2G46660, AT2G28870, AT4G10270	1.45782	1	0.689654	0.688096
GOTERM_BP_DIRECT	GO:0006355~regulation of transcription, DNA-templated	145	7.95392	0.0290516	AT5G47660, AT3G50650, AT5G40350, AT5G48470, AT3G25730, AT5G46690, AT2G39880, AT1G78915, AT5G62940, AT4G29190, AT4G16146, AT1G26870, AT1G46480, AT4G36150, AT2G21710, AT5G53660, AT3G10590, AT2G40750, AT4G33560, AT4G34530, AT1G33280, AT5G42780, AT5G65640, AT5G53830, AT1G66140, AT1G30210, AT4G09960, AT1G32510, AT1G73630, AT1G24580, AT5G12040, AT3G16500, AT4G17980, AT4G10270, AT1G62870, AT5G64060, AT3G24660, AT4G18390, AT3G24420, AT1G28360, AT5G64340, AT3G03200, AT5G46590, AT1G68050, AT5G06250, AT4G37540, AT2G18570, AT5G56790, AT4G36570, AT2G03500, AT4G10265, AT1G74290, AT4G11070, AT4G32010, AT3G03450, AT5G17260, AT2G31230, AT3G07650, AT5G24470, AT3G55370, AT3G57670, AT1G50950, AT4G24240, AT3G17730, AT1G28520, AT1G49720, AT5G54660, AT5G10120, AT5G02460, AT3G15030, AT2G02540, AT2G27300, AT2G25000, AT5G20540, AT1G08290, AT3G57920, AT2G33500, AT3G04030, AT2G44910, AT3G01600, AT1G29270, AT1G55600, AT1G67260, AT5G57780, AT4G31060, AT3G60490, AT2G23530, AT5G09460, AT1G22070, AT1G04880, AT5G41765, AT3G09290, AT1G68800, AT5G65320, AT1G68240, AT5G66770, AT4G21550, AT4G08790, AT4G10350, AT1G69690, AT2G28810, AT5G28650, AT3G10040, AT5G57390, AT5G59570, AT3G06630, AT3G02790, AT1G56150, AT1G15360, AT5G15210, AT1G26260, AT1G19960, AT1G66350, AT2G18120, AT5G60100, AT3G46640, AT1G53230, AT2G24765, AT3G13840, AT2G27470, AT4G32295, AT3G62090, AT1G10480, AT1G14440, AT1G12260, AT3G52860, AT1G06160, AT2G44745, AT1G28050, AT1G19850, AT2G34140, AT2G35350, AT5G11930, AT2G46640, AT1G26780, AT5G60450, AT2G21400, AT5G61420, AT1G07640, AT1G79430, AT4G18450, AT4G32980, AT2G42200, AT2G26130, AT4G37750	1.1747	1	0.75112	0.749423
GOTERM_BP_DIRECT	GO:0010033~response to organic substance	5	0.274273	0.0298692	AT4G00670, AT1G69325, AT1G63295, AT1G13920, AT5G61280	4.11039	1	0.75112	0.749423
GOTERM_BP_DIRECT	GO:0010073~meristem maintenance	14	0.767965	0.030371	AT3G24660, AT1G05370, AT1G16530, AT1G07090, AT3G61920, AT3G23930, AT5G06250, AT2G30933, AT1G54200, AT5G11160, AT4G32980, AT4G37810, AT3G55515, AT4G31890	1.91818	1	0.75112	0.749423
GOTERM_BP_DIRECT	GO:0010074~maintenance of meristem identity	6	0.329128	0.0305425	AT1G11915, AT5G20540, AT3G17730, AT2G33620, AT3G22410, AT2G35350	3.34703	1	0.75112	0.749423
GOTERM_BP_DIRECT	GO:0048364~root development	48	2.63302	0.0358767	AT1G14630, AT1G55180, AT3G23190, AT1G12430, AT2G28690, AT4G01450, AT5G20540, AT5G40590, AT1G15360, AT3G22142, AT1G31670, AT4G09510, AT1G48070, AT2G18120, AT1G10530, AT5G11100, AT2G30933, AT1G18140, AT2G27535, AT5G53320, AT5G56610, AT3G05390, AT5G05940, AT3G14510, AT3G50610, AT4G15390, AT4G35720, AT3G13760, AT1G08160, AT1G03070, AT2G35612, AT1G19850, AT5G48000, AT2G39830, AT1G14820, AT1G50950, AT5G60630, AT4G17940, AT3G17730, AT1G22880, AT3G48610, AT1G71692, AT5G57390, AT4G19460, AT3G10720, AT4G30140, AT3G62280, AT5G05810	1.33643	1	0.851974	0.85005
GOTERM_BP_DIRECT	GO:0060771~phyllotactic patterning	3	0.164564	0.0359266	AT2G46640, AT5G57390, AT3G09290	9.3717	1	0.851974	0.85005
GOTERM_BP_DIRECT	GO:2000280~regulation of root development	10	0.548546	0.0396106	AT2G47520, AT3G62020, AT1G02335, AT5G01170, AT2G35612, AT1G07640, AT4G37290, AT3G50610, AT5G49660, AT1G31670	2.16937	1	0.913369	0.911305
GOTERM_BP_DIRECT	GO:0048511~rhythmic process	6	0.329128	0.0398911	AT2G40080, AT5G60100, AT4G21960, AT5G24470, AT4G33980, AT1G68050	3.1239	1	0.913369	0.911305
GOTERM_BP_DIRECT	GO:0071555~cell wall organization	29	1.59078	0.0406485	AT4G01750, AT4G20050, AT4G01770, AT4G03210, AT2G14620, AT4G24510, AT1G64670, AT2G32610, AT1G06490, AT4G28250, AT1G32860, AT3G59100, AT5G48070, AT2G16385, AT3G22800, AT1G71380, AT1G75500, AT1G43790, AT1G14080, AT5G48920, AT1G12260, AT2G32620, AT3G50760, AT4G24260, AT1G14720, AT1G23210, AT1G22880, AT4G34600, AT4G39010	1.46591	1	0.914935	0.912868
GOTERM_BP_DIRECT	GO:0010051~xylem and phloem pattern formation	8	0.438837	0.0426275	AT1G14630, AT3G14170, AT5G60690, AT5G49660, AT3G48440, AT1G19850, AT4G39550, AT5G11930	2.45012	1	0.943488	0.941357
GOTERM_BP_DIRECT	GO:0046148~pigment biosynthetic process	7	0.383982	0.0447459	AT2G23910, AT2G33620, AT3G50760, AT5G02580, AT4G18630, AT1G14820, AT3G10720	2.66674	1	0.9587	0.956535
GOTERM_BP_DIRECT	GO:1901605~alpha-amino acid metabolic process	14	0.767965	0.0458931	AT3G26330, AT4G37190, AT3G59340, AT1G16500, AT1G10530, AT2G39980, AT5G03390, AT1G54000, AT5G09650, AT3G20370, AT5G40210, AT1G54020, AT5G44720, AT3G54600	1.80721	1	0.9587	0.956535
GOTERM_BP_DIRECT	GO:0009299~mRNA transcription	4	0.219419	0.0461199	AT5G28490, AT3G04510, AT1G07090, AT1G78815	4.806	1	0.9587	0.956535
GOTERM_BP_DIRECT	GO:0010035~response to inorganic substance	44	2.4136	0.0473874	AT5G19890, AT4G29700, AT2G28690, AT1G15640, AT5G40590, AT4G37409, AT4G39190, AT3G24420, AT4G10720, AT5G48250, AT5G12930, AT2G39980, AT1G70810, AT1G77885, AT3G22800, AT3G60490, AT2G18370, AT1G54000, AT3G20370, AT4G15150, AT3G43270, AT4G33960, AT1G54020, AT1G48325, AT4G34950, AT4G11070, AT1G61600, AT5G47850, AT2G48090, AT1G14340, AT5G53830, AT5G12900, AT1G28390, AT4G24240, AT1G69150, AT5G07150, AT5G52320, AT3G07580, AT1G54010, AT3G47540, AT5G50120, AT2G26695, AT2G43550, AT4G10270	1.32932	1	0.9587	0.956535
GOTERM_BP_DIRECT	GO:0009740~gibberellic acid mediated signaling pathway	11	0.603401	0.0476463	AT3G03450, AT1G10480, AT2G03500, AT5G40350, AT3G02885, AT4G09600, AT2G27300, AT5G59845, AT1G66350, AT1G79460, AT2G26130	1.99784	1	0.9587	0.956535
GOTERM_BP_DIRECT	GO:0009664~plant-type cell wall organization	11	0.603401	0.0476463	AT2G27060, AT2G39700, AT3G53350, AT1G26770, AT1G26250, AT1G26240, AT5G14550, AT5G10290, AT2G28950, AT5G04310, AT2G37640	1.99784	1	0.9587	0.956535
GOTERM_BP_DIRECT	GO:0009668~plastid membrane organization	3	0.164564	0.0516326	AT2G23400, AT2G23410, AT5G58784	7.80975	1	0.993741	0.991496
GOTERM_BP_DIRECT	GO:0010446~response to alkaline pH	3	0.164564	0.0516326	AT1G47395, AT1G47400, AT3G05950	7.80975	1	0.993741	0.991496
GOTERM_BP_DIRECT	GO:0046622~positive regulation of organ growth	3	0.164564	0.0516326	AT3G20470, AT2G41230, AT1G13710	7.80975	1	0.993741	0.991496
GOTERM_BP_DIRECT	GO:1900056~negative regulation of leaf senescence	5	0.274273	0.0558095	AT3G02480, AT2G40750, AT5G02760, AT4G32570, AT5G22500	3.39554	1	1	0.998493
GOTERM_BP_DIRECT	GO:0090698~post-embryonic plant morphogenesis	4	0.219419	0.0559847	AT5G28490, AT3G04510, AT1G07090, AT1G78815	4.46271	1	1	0.998493
GOTERM_BP_DIRECT	GO:0016042~lipid catabolic process	19	1.04224	0.0594234	AT1G55180, AT5G45670, AT5G14450, AT2G39220, AT5G25370, AT2G36330, AT4G38530, AT1G71691, AT1G54000, AT1G29660, AT1G28670, AT1G54020, AT3G04290, AT3G48460, AT3G62280, AT4G16230, AT4G18970, AT4G30140, AT4G16220	1.57021	1	1	0.998493
GOTERM_BP_DIRECT	GO:0042128~nitrate assimilation	7	0.383982	0.0598796	AT3G45710, AT1G69870, AT2G15620, AT1G77760, AT1G66200, AT1G08090, AT1G68570	2.48492	1	1	0.998493
GOTERM_BP_DIRECT	GO:0009625~response to insect	7	0.383982	0.0598796	AT4G13770, AT5G23010, AT5G61420, AT5G26000, AT1G07640, AT3G26830, AT1G16410	2.48492	1	1	0.998493
GOTERM_BP_DIRECT	GO:0045490~pectin catabolic process	12	0.658256	0.0614309	AT4G13210, AT2G36710, AT3G24130, AT2G21610, AT3G47400, AT3G43270, AT3G27400, AT5G04310, AT1G05310, AT3G05620, AT3G10720, AT4G33220	1.83759	1	1	0.998493
GOTERM_BP_DIRECT	GO:0006950~response to stress	7	0.383982	0.065523	AT5G64060, AT4G00670, AT1G69325, AT1G63295, AT1G77510, AT1G13920, AT5G61280	2.4297	1	1	0.998493
GOTERM_BP_DIRECT	GO:0010021~amylopectin biosynthetic process	3	0.164564	0.0692753	AT2G39930, AT2G36390, AT1G03310	6.69407	1	1	0.998493
GOTERM_BP_DIRECT	GO:1903338~regulation of cell wall organization or biogenesis	3	0.164564	0.0692753	AT5G11100, AT1G43650, AT4G09960	6.69407	1	1	0.998493
GOTERM_BP_DIRECT	GO:0006073~cellular glucan metabolic process	3	0.164564	0.0692753	AT4G03210, AT2G14620, AT1G14720	6.69407	1	1	0.998493
GOTERM_BP_DIRECT	GO:1900457~regulation of brassinosteroid mediated signaling pathway	3	0.164564	0.0692753	AT3G20810, AT5G58220, AT2G40750	6.69407	1	1	0.998493
GOTERM_BP_DIRECT	GO:0010015~root morphogenesis	32	1.75535	0.0718146	AT5G47980, AT1G15640, AT5G40230, AT3G25730, AT3G59340, AT4G29140, AT1G16530, AT5G48290, AT5G26260, AT3G22800, AT3G46720, AT1G24095, AT4G25090, AT1G28670, AT1G54000, AT5G54050, AT4G28940, AT1G14960, AT1G67910, AT3G01070, AT2G15220, AT5G15940, AT3G22410, AT5G61280, AT1G11915, AT2G23960, AT5G54020, AT1G78860, AT3G62200, AT5G02580, AT4G18630, AT5G02600	1.35822	1	1	0.998493
GOTERM_BP_DIRECT	GO:0005975~carbohydrate metabolic process	36	1.97477	0.0727911	AT4G24430, AT5G51820, AT5G18220, AT1G09880, AT5G26000, AT1G32860, AT4G21760, AT1G23460, AT3G62110, AT1G72990, AT1G51470, AT3G15800, AT1G79480, AT2G31790, AT5G20870, AT2G32860, AT2G39930, AT5G43330, AT1G09890, AT5G25980, AT3G29320, AT1G65570, AT5G17520, AT5G14650, AT1G70500, AT2G19450, AT2G36390, AT5G56720, AT3G46970, AT1G77790, AT1G47600, AT3G47540, AT1G69830, AT4G17260, AT5G24318, AT4G34560	1.32932	1	1	0.998493
GOTERM_BP_DIRECT	GO:0007623~circadian rhythm	14	0.767965	0.076498	AT4G25100, AT4G00780, AT3G07650, AT5G24470, AT5G48250, AT3G52180, AT1G68050, AT1G69690, AT3G20810, AT2G21660, AT5G60100, AT3G46640, AT2G42540, AT5G59570	1.66926	1	1	0.998493
GOTERM_BP_DIRECT	GO:0009451~RNA modification	15	0.82282	0.0775798	AT2G13600, AT3G02010, AT3G25060, AT2G36730, AT5G52850, AT3G28640, AT2G37310, AT1G13410, AT1G25360, AT4G14050, AT1G05750, AT3G49170, AT1G04840, AT4G39530, AT2G44880	1.62703	1	1	0.998493
GOTERM_BP_DIRECT	GO:0006656~phosphatidylcholine biosynthetic process	4	0.219419	0.0783952	AT4G39180, AT3G18000, AT1G73600, AT1G48600	3.90487	1	1	0.998493
GOTERM_BP_DIRECT	GO:0009944~polarity specification of adaxial/abaxial axis	5	0.274273	0.081157	AT2G41370, AT1G65620, AT5G02460, AT5G60690, AT2G37630	3.00375	1	1	0.998493
GOTERM_BP_DIRECT	GO:0009828~plant-type cell wall loosening	6	0.329128	0.0849433	AT2G39700, AT1G26770, AT4G28250, AT4G39010, AT2G28950, AT2G37640	2.53289	1	1	0.998493
GOTERM_BP_DIRECT	GO:0071456~cellular response to hypoxia	23	1.26166	0.0863086	AT5G19550, AT1G43800, AT1G08290, AT3G03270, AT5G44730, AT5G15120, AT3G27220, AT2G14247, AT4G26270, AT3G06435, AT1G26410, AT2G47520, AT1G22220, AT2G16060, AT4G10265, AT3G47720, AT1G19250, AT4G33070, AT5G66985, AT3G10040, AT1G05880, AT4G33560, AT3G43190	1.42559	1	1	0.998493
GOTERM_BP_DIRECT	GO:0090502~RNA phosphodiester bond hydrolysis, endonucleolytic	3	0.164564	0.0885429	AT4G21590, AT4G21600, AT1G11190	5.85731	1	1	0.998493
GOTERM_BP_DIRECT	GO:0006308~DNA catabolic process	3	0.164564	0.0885429	AT4G21590, AT4G21600, AT1G11190	5.85731	1	1	0.998493
GOTERM_BP_DIRECT	GO:0009938~negative regulation of gibberellic acid mediated signaling pathway	4	0.219419	0.0908447	AT3G03450, AT4G35390, AT2G27300, AT1G66350	3.67517	1	1	0.998493
GOTERM_BP_DIRECT	GO:0009851~auxin biosynthetic process	6	0.329128	0.0929259	AT5G43890, AT1G75500, AT5G11320, AT1G04180, AT2G21400, AT2G18120	2.46624	1	1	0.998493
Category	Term	Count	%	PValue	Genes	Fold Enrichment	Bonferroni	Benjamini	FDR
GOTERM_MF_DIRECT	GO:0020037~heme binding	55	3.017	1.00783e-07	AT2G30750, AT4G37320, AT4G39500, AT5G58390, AT2G28860, AT4G11290, AT2G46650, AT2G15620, AT1G66540, AT3G26330, AT1G67110, AT5G48000, AT5G64110, AT1G16400, AT2G28850, AT5G51890, AT5G38450, AT1G01600, AT3G10520, AT2G46660, AT4G37410, AT5G19890, AT3G26160, AT5G47000, AT1G13140, AT4G21960, AT3G26125, AT4G08780, AT1G16410, AT2G22420, AT5G04590, AT4G13770, AT1G49570, AT1G77760, AT2G38380, AT3G48300, AT4G13290, AT4G15393, AT3G26290, AT4G32690, AT4G15350, AT3G26830, AT1G01190, AT5G24070, AT4G20240, AT1G13710, AT4G08770, AT4G37430, AT4G36220, AT4G15300, AT2G16060, AT5G52320, AT1G47620, AT4G15380, AT4G35970	2.17698	7.57861e-05	7.5789e-05	7.52851e-05
GOTERM_MF_DIRECT	GO:0016705~oxidoreductase activity, acting on paired donors, with incorporation or reduction of molecular oxygen	36	1.97477	3.54024e-05	AT3G26160, AT1G13140, AT2G30750, AT3G26125, AT1G16410, AT4G37320, AT4G13770, AT4G39500, AT1G48740, AT1G20270, AT3G48300, AT4G13290, AT4G15393, AT2G28860, AT3G26290, AT4G15350, AT1G66540, AT3G26330, AT3G26830, AT1G01190, AT1G67110, AT5G48000, AT4G20240, AT1G13710, AT1G16400, AT4G37430, AT4G36220, AT4G15300, AT2G28850, AT5G52320, AT1G47620, AT4G15380, AT5G38450, AT1G01600, AT2G46660, AT4G37410	2.12668	0.0262718	0.0133113	0.0132228
GOTERM_MF_DIRECT	GO:0004497~monooxygenase activity	35	1.91991	9.48709e-05	AT3G26160, AT1G13140, AT2G30750, AT3G26125, AT1G16410, AT4G37320, AT4G13770, AT4G39500, AT3G48300, AT4G13290, AT4G15393, AT2G28860, AT3G26290, AT4G15350, AT5G43890, AT1G66540, AT3G26330, AT3G26830, AT1G01190, AT1G67110, AT5G48000, AT4G20240, AT1G13710, AT1G16400, AT4G37430, AT4G36220, AT4G15300, AT2G28850, AT5G52320, AT1G47620, AT4G15380, AT5G38450, AT1G01600, AT2G46660, AT4G37410	2.05218	0.0688606	0.023781	0.0236229
GOTERM_MF_DIRECT	GO:0031176~endo-1,4-beta-xylanase activity	5	0.274273	0.000487418	AT4G08160, AT1G58370, AT4G00890, AT4G33810, AT4G33820	11.2242	0.306932	0.0824307	0.0818826
GOTERM_MF_DIRECT	GO:0016788~hydrolase activity, acting on ester bonds	20	1.09709	0.00056621	AT5G45670, AT5G14450, AT3G03500, AT2G36330, AT1G71691, AT3G48610, AT1G54000, AT1G29660, AT1G28670, AT1G54010, AT1G54020, AT1G54030, AT3G04290, AT3G48460, AT4G16233, AT3G62280, AT4G16230, AT4G18970, AT4G30140, AT4G16220	2.41751	0.346825	0.0824307	0.0818826
GOTERM_MF_DIRECT	GO:0005506~iron ion binding	40	2.19419	0.000657692	AT2G37700, AT3G26160, AT1G13140, AT2G30750, AT3G26125, AT1G16410, AT4G37320, AT4G13770, AT4G39500, AT2G26400, AT1G48740, AT1G20270, AT3G48300, AT4G13290, AT4G15393, AT2G28860, AT3G26290, AT4G15350, AT5G15120, AT1G66540, AT3G26330, AT3G26830, AT1G01190, AT1G67110, AT5G48000, AT4G20240, AT1G13710, AT1G16400, AT4G37430, AT4G36220, AT4G15300, AT2G28850, AT5G52320, AT1G47620, AT4G15380, AT5G38450, AT1G01600, AT3G28480, AT2G46660, AT4G37410	1.7656	0.390275	0.0824307	0.0818826
GOTERM_MF_DIRECT	GO:0003700~transcription factor activity, sequence-specific DNA binding	140	7.67965	0.000886953	AT5G47660, AT3G50650, AT5G40350, AT3G25730, AT4G22950, AT5G46690, AT2G39880, AT5G62940, AT4G29190, AT1G26870, AT1G46480, AT3G10590, AT2G40750, AT4G33560, AT4G34530, AT1G20700, AT1G33280, AT5G42780, AT3G58780, AT5G65640, AT1G66140, AT1G30210, AT4G09960, AT2G37630, AT1G32510, AT4G11880, AT1G71692, AT5G12040, AT3G16500, AT2G41690, AT4G17980, AT4G10270, AT4G32880, AT5G64060, AT3G01140, AT4G18390, AT3G30260, AT5G48250, AT1G28360, AT5G64340, AT3G03200, AT5G46590, AT5G06250, AT2G47520, AT1G05710, AT4G36570, AT2G03500, AT4G10265, AT4G11070, AT5G22500, AT4G32010, AT3G03450, AT5G17260, AT2G31230, AT3G07650, AT3G55370, AT3G57670, AT4G24240, AT4G04890, AT3G17730, AT3G61250, AT1G49720, AT5G10120, AT5G02460, AT3G15030, AT2G02540, AT2G27300, AT2G25000, AT1G08290, AT3G57920, AT2G33500, AT3G04030, AT2G44910, AT3G01600, AT1G29270, AT1G55600, AT1G67260, AT4G31060, AT3G60490, AT3G48920, AT5G09460, AT1G22070, AT5G53980, AT1G04880, AT3G09290, AT1G68800, AT5G65320, AT1G68240, AT5G66770, AT4G21550, AT4G08790, AT1G68480, AT4G10350, AT1G69690, AT2G28810, AT4G35390, AT5G28650, AT3G10040, AT5G57390, AT5G59570, AT3G02790, AT1G15360, AT5G15210, AT1G26260, AT1G66350, AT2G18120, AT1G49010, AT4G34590, AT3G46640, AT1G53230, AT2G24765, AT3G13840, AT2G42830, AT2G27470, AT3G62090, AT1G10480, AT1G14440, AT1G12260, AT1G06160, AT2G44745, AT5G60690, AT1G28050, AT1G19850, AT2G34140, AT5G43170, AT2G46640, AT3G20810, AT1G26780, AT5G60450, AT2G21400, AT3G14020, AT5G61420, AT1G07640, AT1G79430, AT4G18450, AT4G32980, AT2G42200, AT2G26130, AT2G27220, AT4G37750	1.30097	0.4869	0.0952841	0.0946506
GOTERM_MF_DIRECT	GO:0016747~transferase activity, transferring acyl groups other than amino-acyl groups	19	1.04224	0.00123337	AT4G31910, AT5G47980, AT5G67160, AT4G00400, AT4G24510, AT1G02390, AT4G12910, AT3G29636, AT2G32020, AT2G39980, AT1G04710, AT1G27620, AT3G62160, AT4G37580, AT1G02050, AT5G02890, AT4G15390, AT2G23010, AT1G73280	2.33252	0.604683	0.115937	0.115166
GOTERM_MF_DIRECT	GO:0004601~peroxidase activity	19	1.04224	0.0016119	AT5G19890, AT5G47000, AT3G01950, AT4G21960, AT5G64110, AT5G24070, AT4G08780, AT5G07390, AT4G08770, AT2G22420, AT1G49570, AT2G38380, AT4G25090, AT3G06050, AT5G11270, AT5G58390, AT5G51890, AT4G11290, AT4G35970	2.2791	0.702733	0.134683	0.133787
GOTERM_MF_DIRECT	GO:0009975~cyclase activity	7	0.383982	0.00405886	AT3G29410, AT3G29110, AT1G48800, AT4G13280, AT4G20210, AT1G66020, AT4G20230	4.39987	0.953041	0.305226	0.303197
GOTERM_MF_DIRECT	GO:0022857~transmembrane transporter activity	33	1.8102	0.00553292	AT4G01430, AT4G01450, AT5G40230, AT5G42210, AT5G62680, AT3G59340, AT4G29140, AT1G68570, AT4G22790, AT3G03620, AT3G45710, AT5G13400, AT1G75500, AT5G64700, AT2G02810, AT3G43790, AT3G47750, AT5G40210, AT1G43650, AT3G47770, AT1G33080, AT1G44800, AT4G31910, AT2G04050, AT3G10600, AT4G01440, AT1G33440, AT1G14360, AT1G12600, AT1G69870, AT2G22730, AT3G47760, AT2G02020	1.65673	0.984583	0.361872	0.359466
GOTERM_MF_DIRECT	GO:0004553~hydrolase activity, hydrolyzing O-glycosyl compounds	17	0.932529	0.00577455	AT1G58370, AT4G03210, AT2G32860, AT2G14620, AT4G33810, AT4G33820, AT5G25980, AT5G26000, AT4G21760, AT5G48070, AT1G14720, AT4G08160, AT2G36390, AT1G51470, AT3G11040, AT1G47600, AT1G79480	2.13708	0.987158	0.361872	0.359466
GOTERM_MF_DIRECT	GO:0004185~serine-type carboxypeptidase activity	10	0.548546	0.00656779	AT4G30810, AT3G02110, AT1G15000, AT5G42230, AT1G61130, AT4G12910, AT5G08260, AT2G23010, AT1G73280, AT2G24010	2.90997	0.992954	0.364185	0.361764
GOTERM_MF_DIRECT	GO:0010333~terpene synthase activity	8	0.438837	0.00678005	AT3G29410, AT3G29110, AT1G48800, AT4G13280, AT4G20210, AT1G66020, AT1G79460, AT4G20230	3.49196	0.994	0.364185	0.361764
GOTERM_MF_DIRECT	GO:0019137~thioglucosidase activity	4	0.219419	0.0112762	AT1G51470, AT5G25980, AT5G26000, AT1G47600	7.85691	0.999802	0.476352	0.473184
GOTERM_MF_DIRECT	GO:0019156~isoamylase activity	3	0.164564	0.0116076	AT4G09020, AT2G39930, AT1G03310	15.7138	0.999846	0.476352	0.473184
GOTERM_MF_DIRECT	GO:0005344~oxygen transporter activity	3	0.164564	0.0116076	AT2G16060, AT3G10520, AT4G32690	15.7138	0.999846	0.476352	0.473184
GOTERM_MF_DIRECT	GO:0016671~oxidoreductase activity, acting on a sulfur group of donors, disulfide as acceptor	7	0.383982	0.0121905	AT4G04610, AT4G12890, AT4G12870, AT5G42980, AT1G62180, AT1G19730, AT4G12900	3.54828	0.999901	0.476352	0.473184
GOTERM_MF_DIRECT	GO:0016717~oxidoreductase activity, acting on paired donors, with oxidation of a pair of donors resulting in the reduction of molecular oxygen to two molecules of water	5	0.274273	0.0126145	AT1G06090, AT1G06080, AT1G06360, AT1G06350, AT3G12120	5.23794	0.999929	0.476352	0.473184
GOTERM_MF_DIRECT	GO:0008289~lipid binding	17	0.932529	0.0126689	AT4G25860, AT3G08770, AT5G60690, AT4G04890, AT1G27950, AT2G18370, AT5G11100, AT3G43720, AT5G59320, AT5G59310, AT5G37740, AT3G51600, AT5G01870, AT5G07510, AT2G42540, AT4G32880, AT2G21040	1.96423	0.999931	0.476352	0.473184
GOTERM_MF_DIRECT	GO:0050660~flavin adenine dinucleotide binding	13	0.71311	0.0135256	AT5G43890, AT1G63940, AT5G51930, AT4G29720, AT1G12570, AT1G65860, AT1G04180, AT1G62560, AT1G12160, AT2G18450, AT1G72970, AT1G19250, AT2G24580	2.22043	0.999964	0.484344	0.481123
GOTERM_MF_DIRECT	GO:0009979~16:0 monogalactosyldiacylglycerol desaturase activity	4	0.219419	0.016123	AT1G06090, AT1G06080, AT1G06360, AT1G06350	6.98392	0.999995	0.551112	0.547448
GOTERM_MF_DIRECT	GO:0008757~S-adenosylmethionine-dependent methyltransferase activity	10	0.548546	0.0212439	AT5G04370, AT1G77530, AT2G43940, AT1G76790, AT5G38020, AT1G24735, AT1G21110, AT5G53810, AT4G26460, AT1G68040	2.41751	1	0.643191	0.638915
GOTERM_MF_DIRECT	GO:0004364~glutathione transferase activity	10	0.548546	0.0212439	AT1G02950, AT1G19570, AT1G19550, AT1G49860, AT2G30860, AT1G78320, AT3G03190, AT3G09270, AT1G74590, AT1G78370	2.41751	1	0.643191	0.638915
GOTERM_MF_DIRECT	GO:0003861~3-isopropylmalate dehydratase activity	3	0.164564	0.022238	AT4G13430, AT3G58990, AT2G43100	11.7854	1	0.643191	0.638915
GOTERM_MF_DIRECT	GO:0016595~glutamate binding	3	0.164564	0.022238	AT4G14730, AT1G03070, AT4G02690	11.7854	1	0.643191	0.638915
GOTERM_MF_DIRECT	GO:0097573~glutathione oxidoreductase activity	8	0.438837	0.0251169	AT4G15700, AT4G15690, AT1G03020, AT1G32760, AT4G15660, AT4G15680, AT4G15670, AT5G11930	2.73284	1	0.698284	0.693641
GOTERM_MF_DIRECT	GO:0030246~carbohydrate binding	26	1.42622	0.0259999	AT4G21380, AT4G24430, AT1G61420, AT4G00340, AT1G09880, AT1G11300, AT5G07340, AT2G26820, AT5G38540, AT1G52060, AT1G05770, AT1G73040, AT5G18470, AT1G61550, AT1G11330, AT5G49850, AT1G09890, AT2G33070, AT3G16440, AT1G78820, AT1G52310, AT1G78860, AT1G16905, AT1G05760, AT1G52050, AT1G52070	1.57138	1	0.698284	0.693641
GOTERM_MF_DIRECT	GO:0043295~glutathione binding	5	0.274273	0.0292693	AT1G02950, AT1G49860, AT2G30860, AT3G03190, AT1G78370	4.13522	1	0.747582	0.742612
GOTERM_MF_DIRECT	GO:0004499~N,N-dimethylaniline monooxygenase activity	6	0.329128	0.0298238	AT5G43890, AT1G65860, AT1G19250, AT1G04180, AT1G62560, AT1G12160	3.36725	1	0.747582	0.742612
GOTERM_MF_DIRECT	GO:0046872~metal ion binding	173	9.48985	0.0315588	AT1G63020, AT2G17730, AT5G63990, AT2G36490, AT3G25855, AT4G13430, AT5G62940, AT5G04370, AT4G29190, AT5G11100, AT1G49230, AT4G12980, AT3G63320, AT5G58390, AT4G15690, AT1G79560, AT5G02750, AT3G50530, AT3G48440, AT4G14480, AT5G38020, AT5G52690, AT4G33560, AT1G60680, AT1G12880, AT1G43800, AT4G21590, AT4G25310, AT5G16230, AT5G42780, AT1G66140, AT3G18090, AT1G68040, AT3G13590, AT1G49220, AT3G45840, AT1G71050, AT2G19590, AT3G20160, AT5G51890, AT5G02760, AT1G05880, AT3G10520, AT3G16500, AT1G03980, AT4G15680, AT2G27880, AT4G10270, AT4G11360, AT5G23310, AT5G22580, AT3G29430, AT5G14200, AT1G65180, AT1G70810, AT2G22420, AT5G04590, AT2G40050, AT1G49570, AT4G10265, AT2G38380, AT5G58610, AT3G13760, AT4G15670, AT3G10700, AT5G20550, AT5G16450, AT5G15120, AT5G51310, AT4G04810, AT3G24010, AT3G55370, AT3G27400, AT3G57670, AT3G21420, AT5G24070, AT1G15215, AT1G10200, AT2G42360, AT5G58220, AT1G28520, AT5G02460, AT4G15700, AT5G42840, AT1G78020, AT3G52820, AT2G02540, AT2G26695, AT4G15660, AT4G25100, AT3G53680, AT1G08290, AT3G57920, AT5G48030, AT2G34390, AT5G26000, AT4G26270, AT5G49120, AT5G64000, AT3G21210, AT5G65450, AT5G27690, AT1G55600, AT5G43380, AT4G38530, AT2G18196, AT4G17830, AT4G17670, AT5G20700, AT3G14510, AT1G11190, AT4G11290, AT3G09290, AT2G46650, AT5G45730, AT2G15620, AT3G49630, AT5G64110, AT1G68480, AT2G28810, AT1G03020, AT3G51950, AT5G02600, AT5G19890, AT5G47000, AT3G06990, AT3G27330, AT4G21960, AT5G15210, AT5G48290, AT4G08780, AT1G11840, AT2G18120, AT4G13210, AT5G26190, AT1G26255, AT3G43890, AT4G21600, AT5G05365, AT2G47680, AT5G04310, AT4G32690, AT4G04610, AT1G10480, AT2G13900, AT1G14440, AT5G25880, AT5G18550, AT1G16220, AT1G66360, AT5G26570, AT2G39830, AT2G34140, AT2G35350, AT5G43170, AT4G08770, AT2G46640, AT3G20810, AT4G39810, AT2G16060, AT2G21400, AT1G07640, AT1G36180, AT5G07710, AT2G42200, AT3G48770, AT5G52680, AT4G13280, AT4G35970, AT1G21650, AT2G26130, AT5G05810, AT3G13610	1.14898	1	0.762997	0.757924
GOTERM_MF_DIRECT	GO:0016491~oxidoreductase activity	46	2.52331	0.0333118	AT2G37700, AT1G63940, AT4G29720, AT3G08970, AT1G60990, AT3G05260, AT5G60020, AT4G12900, AT2G20800, AT2G34790, AT1G26410, AT2G23630, AT5G11540, AT1G18140, AT5G03260, AT1G77760, AT5G39410, AT4G15393, AT2G28860, AT2G29990, AT1G75280, AT1G60680, AT4G25310, AT5G20550, AT5G44400, AT2G15620, AT5G51310, AT5G21482, AT5G49555, AT3G49630, AT5G48000, AT3G21420, AT5G15940, AT4G12890, AT2G19590, AT4G12870, AT4G15300, AT1G21350, AT3G06050, AT2G28850, AT2G41510, AT1G75290, AT4G37970, AT2G46760, AT3G13610, AT3G46170	1.35363	1	0.762997	0.757924
GOTERM_MF_DIRECT	GO:0047218~hydroxycinnamate 4-beta-glucosyltransferase activity	3	0.164564	0.0355118	AT4G15500, AT4G15480, AT5G66690	9.42829	1	0.762997	0.757924
GOTERM_MF_DIRECT	GO:0000234~phosphoethanolamine N-methyltransferase activity	3	0.164564	0.0355118	AT3G18000, AT1G73600, AT1G48600	9.42829	1	0.762997	0.757924
GOTERM_MF_DIRECT	GO:0052667~phosphomethylethanolamine N-methyltransferase activity	3	0.164564	0.0355118	AT3G18000, AT1G73600, AT1G48600	9.42829	1	0.762997	0.757924
GOTERM_MF_DIRECT	GO:0071949~FAD binding	11	0.603401	0.0429593	AT1G26410, AT5G11540, AT1G77760, AT5G44400, AT5G21482, AT1G32310, AT2G41510, AT2G34790, AT1G72280, AT2G38960, AT2G46760	2.03355	1	0.897373	0.891406
GOTERM_MF_DIRECT	GO:0030170~pyridoxal phosphate binding	12	0.658256	0.0466612	AT5G19550, AT2G20610, AT3G29320, AT1G15360, AT3G46970, AT4G23600, AT2G02000, AT1G72810, AT5G44720, AT4G35630, AT4G13890, AT1G62800	1.92414	1	0.948357	0.942052
GOTERM_MF_DIRECT	GO:0004521~endoribonuclease activity	6	0.329128	0.0496698	AT4G21590, AT1G14210, AT3G12915, AT4G21600, AT1G11190, AT1G26820	2.94634	1	0.982938	0.976403
GOTERM_MF_DIRECT	GO:0000287~magnesium ion binding	16	0.877674	0.0600719	AT3G29410, AT5G51820, AT5G14590, AT3G29110, AT5G63680, AT5G14200, AT1G66020, AT4G20210, AT4G20230, AT1G07615, AT4G33070, AT5G09650, AT1G48800, AT4G13280, AT1G79460, AT2G43980	1.65409	1	1	0.994674
GOTERM_MF_DIRECT	GO:0015035~protein disulfide oxidoreductase activity	4	0.219419	0.0657566	AT1G24095, AT1G19730, AT1G72280, AT2G38960	4.19035	1	1	0.994674
GOTERM_MF_DIRECT	GO:0043565~sequence-specific DNA binding	40	2.19419	0.0663405	AT3G50650, AT5G40350, AT5G26860, AT4G18390, AT2G44910, AT1G15360, AT1G66350, AT1G29270, AT1G67260, AT1G55600, AT4G34590, AT5G53980, AT1G53230, AT4G18660, AT3G13840, AT4G11070, AT2G40750, AT3G03450, AT1G68800, AT1G33280, AT1G12260, AT3G53310, AT2G44745, AT5G65640, AT1G30210, AT5G66770, AT4G24240, AT5G43170, AT1G69690, AT3G20810, AT1G28520, AT1G49720, AT3G14880, AT5G28650, AT3G15030, AT4G32980, AT2G27300, AT2G25000, AT2G41690, AT4G17980	1.31496	1	1	0.994674
GOTERM_MF_DIRECT	GO:0045547~dehydrodolichyl diphosphate synthase activity	3	0.164564	0.0685128	AT2G23400, AT2G23410, AT5G58784	6.7345	1	1	0.994674
GOTERM_MF_DIRECT	GO:0102210~rhamnogalacturonan endolyase activity	3	0.164564	0.0685128	AT4G24430, AT1G09880, AT1G09890	6.7345	1	1	0.994674
GOTERM_MF_DIRECT	GO:0000014~single-stranded DNA endodeoxyribonuclease activity	3	0.164564	0.0685128	AT4G21590, AT4G21600, AT1G11190	6.7345	1	1	0.994674
GOTERM_MF_DIRECT	GO:0019825~oxygen binding	3	0.164564	0.0685128	AT2G16060, AT3G10520, AT4G32690	6.7345	1	1	0.994674
GOTERM_MF_DIRECT	GO:0045330~aspartyl esterase activity	9	0.493692	0.0755287	AT2G36710, AT3G24130, AT2G21610, AT3G47400, AT3G43270, AT1G05310, AT3G05620, AT3G10720, AT4G33220	2.02035	1	1	0.994674
GOTERM_MF_DIRECT	GO:0005507~copper ion binding	20	1.09709	0.0825673	AT4G25100, AT5G19550, AT5G49555, AT1G15360, AT1G66200, AT2G30860, AT1G31670, AT5G60020, AT5G04590, AT2G23630, AT1G74230, AT2G19590, AT4G05390, AT1G18140, AT1G19570, AT5G03260, AT3G61440, AT5G13490, AT1G79440, AT3G16700	1.48244	1	1	0.994674
GOTERM_MF_DIRECT	GO:0050661~NADP binding	9	0.493692	0.085919	AT5G43890, AT3G27300, AT1G65860, AT1G19250, AT1G04180, AT1G62560, AT3G29320, AT1G12160, AT1G24280	1.96423	1	1	0.994674
GOTERM_MF_DIRECT	GO:0050105~L-gulonolactone oxidase activity	3	0.164564	0.0875917	AT5G11540, AT1G32310, AT2G46760	5.89268	1	1	0.994674
GOTERM_MF_DIRECT	GO:0008171~O-methyltransferase activity	5	0.274273	0.0890776	AT1G77530, AT1G76790, AT1G24735, AT1G21110, AT5G53810	2.90997	1	1	0.994674
GOTERM_MF_DIRECT	GO:0008320~protein transmembrane transporter activity	5	0.274273	0.0989533	AT3G49560, AT1G18320, AT3G04800, AT4G26670, AT1G50400	2.80604	1	1	0.994674
Category	Term	Count	%	PValue	Genes	Fold Enrichment	Bonferroni	Benjamini	FDR
GOTERM_CC_DIRECT	GO:0005576~extracellular region	265	14.5365	3.10812e-05	AT3G22180, AT3G22060, AT4G28250, AT4G21620, AT4G12900, AT2G17850, AT5G48070, AT1G11300, AT5G60520, AT1G17090, AT2G41280, AT1G77700, AT2G34080, AT1G54020, AT2G28860, AT4G33720, AT1G61255, AT4G00230, AT5G47550, AT1G61130, AT5G25980, AT2G35612, AT2G16630, AT4G09600, AT1G67110, AT5G64550, AT4G26880, AT5G60630, AT4G35350, AT5G02080, AT2G41290, AT3G45840, AT3G10080, AT1G21350, AT5G53550, AT1G54010, AT3G12145, AT2G28850, AT5G39100, AT1G47600, AT2G02120, AT3G16500, AT1G52070, AT2G24010, AT4G11480, AT4G00340, AT3G02110, AT5G26260, AT3G05620, AT2G22420, AT2G41260, AT2G23630, AT1G19370, AT2G30933, AT1G49570, AT5G03260, AT1G54000, AT3G51600, AT1G52060, AT3G48460, AT1G05310, AT5G50290, AT3G53350, AT3G02242, AT5G67280, AT3G24130, AT5G40020, AT5G21482, AT1G68220, AT3G27400, AT5G24070, AT1G13950, AT1G78820, AT2G01610, AT5G58220, AT5G59310, AT3G52820, AT4G34600, AT5G07510, AT1G52050, AT2G42000, AT1G73370, AT4G16230, AT4G29700, AT4G30810, AT4G27400, AT5G26000, AT3G18280, AT5G08260, AT2G34790, AT5G59320, AT1G51470, AT1G29660, AT4G16220, AT3G05650, AT5G44400, AT2G15220, AT4G22520, AT5G64110, AT4G08160, AT4G12890, AT1G11915, AT1G52310, AT1G23210, AT5G01870, AT4G34980, AT4G30140, AT2G36710, AT5G47000, AT1G15000, AT5G42230, AT4G05430, AT2G19970, AT1G71380, AT5G64700, AT3G17520, AT4G11310, AT1G20030, AT1G28670, AT3G20370, AT5G04310, AT4G14020, AT1G02640, AT1G11330, AT3G01070, AT3G27200, AT5G51750, AT2G20835, AT1G14720, AT4G12870, AT5G02140, AT2G42840, AT1G16905, AT2G41510, AT3G20380, AT3G52500, AT4G18970, AT1G26820, AT1G07680, AT2G14620, AT1G62170, AT1G31670, AT3G61820, AT2G19990, AT3G62110, AT5G64720, AT4G13950, AT3G43270, AT5G58390, AT3G15800, AT2G01660, AT1G50060, AT4G15210, AT4G21590, AT5G48920, AT5G14450, AT1G65570, AT1G67870, AT1G71691, AT4G11521, AT4G13820, AT1G77790, AT5G51890, AT4G37810, AT1G58370, AT1G12570, AT4G03210, AT5G26300, AT1G09880, AT3G23450, AT1G32860, AT4G22212, AT5G60020, AT5G54370, AT3G22800, AT3G60270, AT5G62200, AT2G38380, AT2G41300, AT1G75260, AT5G44578, AT4G33220, AT5G01930, AT5G47850, AT5G18470, AT5G45670, AT3G02885, AT1G27950, AT5G55110, AT4G15300, AT3G47400, AT3G48610, AT1G71110, AT1G69830, AT4G20050, AT1G14210, AT1G64670, AT5G59845, AT2G36330, AT3G63360, AT5G26090, AT1G18140, AT1G72970, AT3G50610, AT1G11190, AT4G11290, AT2G23010, AT2G43660, AT4G33810, AT1G13130, AT1G09890, AT5G51210, AT5G14650, AT2G39850, AT1G02335, AT1G22880, AT1G54575, AT5G38610, AT3G47540, AT3G04290, AT3G28480, AT4G12490, AT3G10720, AT3G62280, AT2G43550, AT5G19890, AT1G34040, AT4G24430, AT2G39700, AT4G33820, AT1G09440, AT3G08770, AT4G21960, AT4G08780, AT2G37640, AT1G11840, AT2G38970, AT1G26410, AT4G13210, AT2G18370, AT1G26770, AT3G48300, AT1G43790, AT4G21600, AT5G42510, AT1G73280, AT5G20870, AT2G33850, AT4G12910, AT1G29020, AT3G05950, AT4G28365, AT4G08770, AT3G62020, AT1G18250, AT1G78860, AT3G19430, AT5G54740, AT5G52320, AT2G02100, AT5G20635, AT4G39010, AT2G28950, AT5G37180, AT5G24318	1.26418	0.0063515	0.00637165	0.00637165
GOTERM_CC_DIRECT	GO:0016021~integral component of membrane	463	25.3977	0.00149376	AT4G01450, AT3G54450, AT5G40230, AT2G17730, AT1G12750, AT1G11300, AT4G34250, AT1G17090, AT3G43790, AT4G17910, AT1G61800, AT2G28860, AT1G79560, AT5G22800, AT4G01440, AT5G20970, AT1G33440, AT2G42820, AT4G03500, AT5G54400, AT1G67110, AT2G38320, AT5G62490, AT5G02080, AT4G13420, AT5G53550, AT2G28850, AT1G01600, AT1G23530, AT3G27070, AT4G11480, AT4G37410, AT4G01430, AT1G06090, AT3G11745, AT4G00340, AT5G14160, AT5G16460, AT3G01940, AT2G18720, AT3G21550, AT3G18260, AT1G68570, AT4G27860, AT4G13770, AT3G46720, AT1G19370, AT2G30933, AT4G14740, AT4G10265, AT3G20450, AT5G53320, AT1G21320, AT5G39330, AT5G43890, AT3G53350, AT5G41470, AT1G06080, AT1G56120, AT4G04930, AT5G27100, AT3G01950, AT5G63000, AT1G68220, AT5G19600, AT1G13710, AT4G36220, AT4G37430, AT4G14730, AT2G30942, AT5G56720, AT2G27300, AT2G02020, AT5G07510, AT1G61710, AT4G29700, AT1G14970, AT1G11220, AT1G08290, AT4G01770, AT3G59820, AT5G18980, AT5G42210, AT3G19490, AT2G30750, AT3G19250, AT5G65450, AT4G24250, AT4G26670, AT4G39500, AT5G04690, AT1G80760, AT1G08160, AT4G31910, AT2G01080, AT5G18970, AT5G17520, AT3G54260, AT4G24260, AT2G37280, AT1G69970, AT3G20480, AT3G10680, AT1G77110, AT5G38450, AT5G12080, AT4G01750, AT4G01510, AT5G18840, AT5G66440, AT3G01980, AT1G64170, AT1G20270, AT5G06850, AT5G04310, AT5G52270, AT1G70505, AT1G11330, AT1G71830, AT1G11210, AT3G44695, AT1G69870, AT5G04680, AT1G80530, AT1G47620, AT2G26130, AT1G07680, AT4G00400, AT4G18050, AT1G06350, AT2G32610, AT4G00883, AT5G49320, AT4G12980, AT4G36150, AT1G28010, AT4G35180, AT1G43650, AT4G00889, AT5G59000, AT2G03040, AT2G32620, AT1G03070, AT4G00750, AT3G27220, AT1G05370, AT5G48000, AT2G20850, AT4G13820, AT1G73190, AT1G22600, AT2G26070, AT3G26160, AT3G28580, AT1G09880, AT1G06490, AT5G62680, AT1G31770, AT5G60020, AT4G26130, AT5G04080, AT3G06435, AT5G07340, AT2G21610, AT2G41300, AT1G74290, AT5G41860, AT1G14080, AT3G26290, AT5G24920, AT2G04050, AT1G06360, AT1G18320, AT5G53730, AT2G39350, AT3G43720, AT1G52330, AT2G27140, AT4G19460, AT2G27060, AT5G38070, AT3G07540, AT1G64670, AT4G28210, AT1G16080, AT4G39460, AT4G30650, AT2G43420, AT5G23810, AT2G41360, AT2G43660, AT3G10600, AT5G18690, AT3G05130, AT3G06460, AT5G51210, AT5G61480, AT1G12600, AT1G55610, AT3G50180, AT3G22810, AT4G38380, AT3G28480, AT3G55515, AT1G67720, AT1G63120, AT1G09440, AT5G48175, AT1G10990, AT3G45710, AT3G18570, AT4G25090, AT5G08750, AT1G43790, AT5G40210, AT1G29020, AT5G65980, AT5G62230, AT4G05380, AT5G48060, AT4G28365, AT2G19450, AT2G18480, AT5G53890, AT2G22730, AT2G15090, AT5G52320, AT5G51350, AT2G41230, AT2G41231, AT2G35720, AT3G22180, AT2G35960, AT2G37900, AT1G02390, AT4G10720, AT3G59100, AT3G59340, AT5G45480, AT2G17055, AT1G78915, AT5G62820, AT5G11100, AT1G49230, AT5G13400, AT1G77700, AT3G50530, AT5G51930, AT3G28956, AT5G60630, AT1G49220, AT1G78922, AT2G21660, AT1G49225, AT4G16370, AT5G04700, AT3G16500, AT5G23310, AT1G66830, AT5G20045, AT4G03298, AT3G27410, AT1G66950, AT1G23070, AT2G30010, AT1G16410, AT4G40042, AT5G45380, AT2G20362, AT2G24720, AT4G18425, AT5G62720, AT2G02810, AT4G15393, AT4G34950, AT5G01640, AT5G67280, AT1G66960, AT5G49630, AT4G39180, AT3G50760, AT1G14360, AT1G53708, AT4G05220, AT1G01190, AT2G42360, AT2G46840, AT4G34600, AT4G15380, AT2G37700, AT3G23190, AT5G49525, AT3G03341, AT3G53840, AT4G39190, AT3G25130, AT4G23720, AT4G29140, AT1G17200, AT3G05400, AT2G23410, AT5G63710, AT3G30725, AT5G56050, AT2G46650, AT1G63630, AT3G05650, AT3G27300, AT3G28510, AT5G22790, AT3G50220, AT5G24970, AT3G26330, AT4G21310, AT5G07180, AT3G12060, AT2G23400, AT1G11915, AT5G13610, AT1G52310, AT1G53640, AT1G51460, AT4G14390, AT5G22555, AT2G46660, AT4G31350, AT2G44000, AT2G34530, AT3G49560, AT3G27330, AT5G49660, AT5G07390, AT1G17665, AT3G29636, AT1G75500, AT1G72590, AT2G24762, AT1G52420, AT5G64700, AT3G17520, AT1G29520, AT3G61560, AT4G13290, AT1G15490, AT2G44578, AT4G32570, AT4G16442, AT3G19700, AT1G44800, AT4G15350, AT3G04220, AT1G62560, AT4G20240, AT5G47130, AT1G55910, AT4G04570, AT3G15110, AT1G30515, AT5G36930, AT5G07150, AT4G23515, AT2G38905, AT3G51895, AT4G35970, AT5G41280, AT1G61760, AT2G14620, AT1G08090, AT4G22790, AT2G46455, AT1G70470, AT5G04890, AT3G20395, AT5G57500, AT3G47750, AT2G01660, AT3G20390, AT5G37450, AT4G36830, AT5G48920, AT3G18090, AT2G38960, AT3G55390, AT1G04710, AT4G19925, AT5G42146, AT5G13490, AT4G21480, AT1G61420, AT2G14520, AT3G23450, AT3G24660, AT2G32270, AT3G22125, AT1G04985, AT1G75820, AT5G36100, AT1G48640, AT5G11160, AT3G47770, AT5G44578, AT5G03545, AT5G47850, AT1G61550, AT2G14510, AT1G35320, AT3G26830, AT5G14550, AT5G67200, AT3G57670, AT3G22235, AT1G50950, AT1G27950, AT1G48510, AT1G71110, AT3G47760, AT4G34560, AT4G12030, AT3G50920, AT5G46530, AT4G21380, AT5G45320, AT1G68238, AT1G56130, AT2G34390, AT1G68230, AT1G68470, AT1G65080, AT2G36330, AT1G17600, AT3G03620, AT1G71880, AT5G10290, AT1G60630, AT3G60540, AT5G22150, AT1G67150, AT1G16400, AT4G02690, AT4G12495, AT5G10180, AT4G25760, AT1G34040, AT1G15640, AT4G24670, AT1G51850, AT2G04515, AT1G26770, AT1G72990, AT3G48300, AT1G33080, AT3G03770, AT5G25640, AT2G17820, AT5G08090, AT5G45470, AT5G58784, AT1G27990, AT3G12120, AT1G73850, AT5G10040, AT1G70220, AT5G05810	1.12745	0.263944	0.15311	0.15311
GOTERM_CC_DIRECT	GO:0046658~anchored component of plasma membrane	19	1.04224	0.00849365	AT1G61760, AT5G41280, AT5G20870, AT2G35960, AT5G18220, AT3G27200, AT5G26330, AT1G32860, AT4G05220, AT5G53730, AT1G27950, AT5G08000, AT3G60270, AT3G43720, AT1G77790, AT3G15800, AT4G31370, AT5G24318, AT1G79480	1.95463	0.825989	0.458621	0.458621
GOTERM_CC_DIRECT	GO:0009505~plant-type cell wall	48	2.63302	0.0114935	AT5G19550, AT1G58370, AT1G33590, AT2G39700, AT3G22060, AT1G64670, AT4G21960, AT5G59845, AT5G60020, AT3G61820, AT2G34790, AT1G26410, AT2G22420, AT1G71380, AT5G59320, AT4G11310, AT1G26770, AT1G43790, AT3G20470, AT4G39260, AT3G51600, AT4G11290, AT1G20850, AT5G18470, AT5G48920, AT4G00230, AT5G47550, AT4G33810, AT5G44400, AT3G53750, AT5G42980, AT5G14450, AT5G14650, AT3G22330, AT5G64110, AT5G24070, AT1G27950, AT3G62020, AT1G22880, AT2G16060, AT1G78860, AT5G51890, AT2G02100, AT3G52500, AT2G02120, AT2G28950, AT1G73370, AT5G37180	1.43753	0.906503	0.458621	0.458621
GOTERM_CC_DIRECT	GO:0005789~endoplasmic reticulum membrane	47	2.57817	0.0133577	AT2G37700, AT2G26070, AT1G06090, AT1G06350, AT5G16460, AT4G01510, AT2G34390, AT3G21550, AT1G68230, AT3G18260, AT1G16410, AT4G27860, AT4G24670, AT5G07340, AT4G13770, AT2G23410, AT1G72590, AT5G11320, AT2G02810, AT3G20450, AT3G61560, AT1G20270, AT4G36830, AT5G06850, AT2G43420, AT5G52270, AT2G46650, AT2G33770, AT1G06080, AT1G06360, AT1G14360, AT3G06460, AT4G04930, AT3G60540, AT1G71830, AT5G53730, AT5G65980, AT2G38960, AT1G16400, AT2G19450, AT5G58784, AT2G30942, AT3G12120, AT2G15090, AT1G77110, AT3G28480, AT1G72280	1.4292	0.936504	0.458621	0.458621
GOTERM_CC_DIRECT	GO:0016020~membrane	100	5.48546	0.013423	AT5G41280, AT3G10116, AT4G00400, AT2G32610, AT1G02390, AT4G28250, AT1G08090, AT4G22790, AT2G24940, AT5G11100, AT1G61800, AT3G15800, AT3G50530, AT1G60680, AT4G03500, AT1G05370, AT1G14820, AT5G62490, AT1G71050, AT4G13420, AT5G53550, AT4G16370, AT5G04700, AT4G37410, AT4G00340, AT3G27410, AT5G26300, AT1G32860, AT2G18720, AT3G01940, AT2G32270, AT1G16410, AT4G27860, AT3G60270, AT1G75820, AT5G62200, AT2G47240, AT4G34950, AT3G26290, AT2G04050, AT3G22190, AT5G14550, AT3G01950, AT3G20570, AT1G27950, AT4G37430, AT3G43720, AT5G56720, AT4G15380, AT2G42000, AT2G37700, AT4G25860, AT5G18220, AT4G29140, AT3G03620, AT5G11540, AT1G71880, AT5G23810, AT2G46650, AT5G18690, AT3G26330, AT5G47510, AT3G60540, AT1G32310, AT3G22410, AT1G16400, AT5G62210, AT5G53870, AT4G14390, AT1G55180, AT2G39700, AT1G60890, AT5G25370, AT2G37640, AT4G32290, AT1G26770, AT1G20030, AT3G05390, AT2G44578, AT5G04310, AT1G33080, AT4G15350, AT1G70505, AT5G20870, AT3G01070, AT3G27200, AT5G26330, AT5G62230, AT4G28365, AT1G55910, AT5G26290, AT2G19450, AT5G08000, AT3G14780, AT5G04680, AT1G80530, AT2G28950, AT4G31370, AT1G21650, AT2G46760	1.25836	0.93736	0.458621	0.458621
GOTERM_CC_DIRECT	GO:0005783~endoplasmic reticulum	84	4.60779	0.0183168	AT3G23190, AT2G35720, AT3G22180, AT4G00400, AT1G33890, AT2G36250, AT2G34390, AT3G02930, AT4G34250, AT2G23410, AT5G11100, AT4G33360, AT2G41280, AT1G29660, AT2G43420, AT2G03040, AT4G31910, AT3G28510, AT1G59730, AT2G33070, AT3G62600, AT5G48000, AT4G21310, AT2G38960, AT1G16400, AT4G02690, AT2G23400, AT1G77510, AT5G64510, AT1G54010, AT1G02050, AT1G77110, AT4G36600, AT3G28480, AT4G12490, AT5G02600, AT4G37410, AT2G26070, AT3G28580, AT4G24510, AT5G16460, AT4G01510, AT3G21550, AT4G29520, AT1G16410, AT1G64170, AT4G27860, AT5G07340, AT5G11320, AT1G72590, AT1G19370, AT3G17520, AT4G36250, AT1G20270, AT5G42510, AT4G15393, AT2G47240, AT5G44578, AT5G06850, AT5G01640, AT1G61550, AT2G33770, AT1G06360, AT3G53750, AT3G26830, AT5G53730, AT1G13710, AT1G50950, AT5G22090, AT1G27950, AT4G37430, AT4G36220, AT5G58784, AT3G20810, AT4G14730, AT1G33900, AT3G12120, AT2G30942, AT2G15090, AT1G78020, AT1G54030, AT1G72280, AT2G41230, AT2G21040	1.27105	0.977399	0.536419	0.536419
GOTERM_CC_DIRECT	GO:0005886~plasma membrane	242	13.2748	0.0278235	AT3G22180, AT4G01450, AT5G40230, AT3G59100, AT5G45480, AT2G38310, AT1G11300, AT5G62820, AT5G11100, AT1G49230, AT3G43790, AT5G53660, AT4G39260, AT1G79560, AT3G50530, AT5G03840, AT4G28940, AT4G01440, AT4G35350, AT4G13420, AT2G19590, AT5G53550, AT3G12145, AT3G10880, AT5G02760, AT4G16370, AT4G11480, AT4G01430, AT1G66830, AT3G57700, AT4G00340, AT1G66950, AT4G04700, AT4G21760, AT1G68570, AT5G45380, AT2G24720, AT5G04590, AT2G30933, AT5G53320, AT1G24030, AT4G34950, AT2G28760, AT3G22190, AT3G53350, AT4G39180, AT1G56120, AT5G49630, AT4G04810, AT1G53708, AT5G27100, AT1G10200, AT4G36220, AT4G14730, AT4G33070, AT2G27300, AT2G42000, AT4G25100, AT5G47100, AT3G53840, AT4G23720, AT4G29140, AT1G17200, AT4G38530, AT2G18196, AT5G63710, AT1G80760, AT1G19190, AT1G20850, AT1G75280, AT2G01080, AT3G05650, AT4G00670, AT3G28510, AT4G24260, AT5G07180, AT1G52310, AT2G37280, AT1G18670, AT1G51460, AT1G77110, AT5G01870, AT4G34980, AT5G12080, AT4G30140, AT1G33590, AT5G25370, AT5G49660, AT5G07390, AT1G75500, AT1G72590, AT5G64700, AT4G36250, AT5G58930, AT3G61560, AT5G39410, AT2G24765, AT3G20370, AT2G21130, AT4G16442, AT4G32690, AT3G19700, AT1G44800, AT1G11330, AT4G02710, AT5G43330, AT1G71830, AT1G66360, AT2G30860, AT2G31390, AT1G55910, AT4G04570, AT5G08000, AT1G33900, AT5G07150, AT5G01170, AT1G69870, AT1G10800, AT4G35970, AT4G31370, AT1G58070, AT2G26130, AT5G41280, AT3G10116, AT2G28590, AT2G32610, AT1G08090, AT4G22790, AT4G29190, AT5G04890, AT3G47750, AT4G35180, AT1G43650, AT2G01660, AT2G44830, AT5G37450, AT3G13980, AT5G48920, AT3G03270, AT2G32620, AT1G28390, AT3G55390, AT1G04710, AT2G20850, AT4G21480, AT1G61420, AT2G14520, AT1G06490, AT3G24660, AT5G62680, AT1G31650, AT1G32860, AT2G39220, AT1G31770, AT2G32270, AT4G29520, AT5G04080, AT1G70810, AT5G07460, AT5G56790, AT1G75820, AT3G14170, AT1G48640, AT5G02570, AT5G39730, AT3G47770, AT5G22500, AT1G61550, AT1G33260, AT3G07410, AT5G44460, AT2G14510, AT1G63295, AT3G53750, AT5G67200, AT2G39350, AT3G22235, AT1G27950, AT3G43720, AT3G48610, AT5G09650, AT4G21380, AT5G19550, AT2G27060, AT1G56130, AT1G69325, AT1G64670, AT1G33890, AT2G34390, AT4G28210, AT1G68470, AT2G36330, AT4G21020, AT3G03620, AT4G33360, AT2G26400, AT1G71880, AT4G39460, AT1G60630, AT4G30530, AT5G10290, AT5G23810, AT3G10600, AT5G18690, AT5G47510, AT5G42980, AT5G61480, AT1G12600, AT1G55610, AT4G02690, AT2G28930, AT1G77510, AT5G53870, AT1G48210, AT4G17260, AT3G55515, AT5G57790, AT1G55180, AT1G51850, AT3G45710, AT1G19570, AT1G54200, AT4G25090, AT1G43790, AT5G40210, AT1G51170, AT1G33080, AT3G03770, AT2G17820, AT5G62230, AT1G29380, AT5G45470, AT5G48060, AT2G35350, AT2G16060, AT5G53890, AT3G14780, AT5G37740, AT2G02100, AT5G20635, AT5G51350, AT4G18570	1.12598	0.996926	0.712978	0.712978
GOTERM_CC_DIRECT	GO:0099503~secretory vesicle	19	1.04224	0.0358084	AT1G14210, AT3G22060, AT5G25980, AT5G26000, AT5G64110, AT1G11840, AT2G36330, AT1G27950, AT4G14103, AT1G21350, AT2G38380, AT1G77510, AT1G29660, AT5G42510, AT5G38450, AT4G11290, AT4G30530, AT4G14096, AT4G15210	1.67229	0.999433	0.799735	0.799735
GOTERM_CC_DIRECT	GO:0048046~apoplast	45	2.46846	0.0390114	AT5G51820, AT4G03210, AT2G14620, AT1G68795, AT1G62770, AT5G26000, AT4G23600, AT4G37290, AT1G31670, AT5G60020, AT5G48070, AT4G12880, AT5G04590, AT5G59320, AT1G16080, AT1G19570, AT1G18140, AT5G03260, AT4G13950, AT1G72990, AT1G29660, AT5G42510, AT3G50610, AT5G44578, AT1G78370, AT2G15620, AT5G48300, AT5G51750, AT2G35612, AT5G25980, AT1G66200, AT1G65570, AT2G30860, AT1G14720, AT3G05950, AT1G78820, AT1G02335, AT3G62020, AT3G10080, AT2G19590, AT1G69970, AT5G39100, AT1G05065, AT5G04200, AT2G47670	1.34008	0.999713	0.799735	0.799735
GOTERM_CC_DIRECT	GO:0031225~anchored component of membrane	23	1.26166	0.0506551	AT3G10116, AT5G41280, AT5G20870, AT5G18690, AT3G27410, AT5G18220, AT3G27200, AT5G26300, AT3G01950, AT5G26330, AT1G32860, AT3G01940, AT5G26290, AT1G27950, AT5G08000, AT3G60270, AT3G43720, AT5G62200, AT1G20030, AT5G62210, AT3G15800, AT5G04310, AT4G31370	1.51827	0.999976	0.944027	0.944027
GOTERM_CC_DIRECT	GO:0030176~integral component of endoplasmic reticulum membrane	8	0.438837	0.0612914	AT2G02810, AT5G16460, AT1G14360, AT3G06460, AT1G12600, AT4G36830, AT4G40042, AT3G50920	2.26325	0.999998	1	1

### Sheet: Downcommon cs-R-P and cs-R-M GO
Category	Term	Count	%	PValue	Genes	Fold Enrichment	Bonferroni	Benjamini	FDR
GOTERM_BP_DIRECT	GO:0007043~cell-cell junction assembly	6	0.466563	1.37309e-06	AT5G15290, AT2G27370, AT5G06200, AT1G14160, AT3G11550, AT2G36100	21.0603	0.00143659	7.98681e-05	7.66642e-05
GOTERM_BP_DIRECT	GO:0010345~suberin biosynthetic process	12	0.933126	2.08409e-09	AT5G58860, AT5G41040, AT3G44540, AT3G53510, AT3G44550, AT3G11430, AT5G13580, AT2G37360, AT1G04220, AT2G28670, AT4G33790, AT5G23190	10.988	2.18204e-06	1.67849e-07	1.61116e-07
GOTERM_BP_DIRECT	GO:0006833~water transport	9	0.699844	4.4088e-06	AT2G36830, AT3G24715, AT2G37170, AT5G60660, AT3G16240, AT3G61430, AT2G37180, AT4G23400, AT4G35100	8.61558	0.00460538	0.000221185	0.000212312
GOTERM_BP_DIRECT	GO:1901137~carbohydrate derivative biosynthetic process	11	0.855365	5.97889e-06	AT1G62640, AT5G15050, AT3G29670, AT1G24130, AT3G43110, AT1G32970, AT3G61410, AT5G63130, AT1G08200, AT5G58900, AT1G70900	6.26117	0.00624037	0.000260829	0.000250366
GOTERM_BP_DIRECT	GO:0044550~secondary metabolite biosynthetic process	35	2.72162	2.95204e-15	AT4G29800, AT3G52790, AT5G23030, AT5G58910, AT2G36650, AT5G09520, AT1G22230, AT5G10770, AT5G08250, AT2G38060, AT3G43110, AT5G09760, AT1G04360, AT5G57480, AT1G35180, AT1G78070, AT5G50760, AT5G16770, AT5G61340, AT3G01513, AT3G53150, AT5G15600, AT1G51840, AT1G23330, AT1G03700, AT1G77730, AT2G22510, AT2G38390, AT1G22480, AT5G59050, AT5G46900, AT1G04330, AT5G47635, AT4G32000, AT4G30460	5.19092	3.13849e-12	5.15131e-13	4.94467e-13
GOTERM_BP_DIRECT	GO:0048588~developmental cell growth	13	1.01089	5.37442e-06	AT5G19560, AT5G22310, AT2G28470, AT5G24100, AT1G64530, AT4G20450, AT1G52155, AT1G51880, AT4G29180, AT3G28040, AT4G31250, AT3G46370, AT5G52280	5.16574	0.00561123	0.000246578	0.000236687
GOTERM_BP_DIRECT	GO:0071554~cell wall organization or biogenesis	33	2.5661	5.06369e-14	AT4G20190, AT4G25820, AT2G12400, AT5G23370, AT2G37300, AT3G49845, AT4G26770, AT2G15350, AT2G44230, AT4G38690, AT1G45130, AT5G53760, AT1G06120, AT1G77260, AT5G22310, AT4G22080, AT1G58520, AT3G18170, AT5G61340, AT3G01513, AT3G01810, AT1G02575, AT3G61270, AT2G43050, AT2G21880, AT1G51880, AT3G06070, AT2G44940, AT5G47635, AT5G48900, AT4G31250, AT3G27170, AT2G46780	5.03616	5.30056e-11	5.89076e-12	5.65446e-12
GOTERM_BP_DIRECT	GO:0009664~plant-type cell wall organization	18	1.39969	4.96471e-07	AT3G28550, AT2G03090, AT1G12560, AT4G01630, AT4G08410, AT3G54590, AT3G54580, AT4G08400, AT2G41480, AT1G20190, AT5G65810, AT5G02260, AT3G45870, AT4G13390, AT2G24980, AT5G35190, AT2G45890, AT1G23720	4.40797	0.00051967	3.05768e-05	2.93502e-05
GOTERM_BP_DIRECT	GO:0019748~secondary metabolic process	42	3.26594	9.90977e-15	AT2G35860, AT2G28470, AT3G25930, AT2G44230, AT4G12440, AT1G23340, AT4G17215, AT2G38180, AT5G11020, AT5G09760, AT1G04360, AT2G01580, AT2G40113, AT1G78990, AT5G40730, AT1G02460, AT4G36610, AT5G36180, AT4G15430, AT4G39320, AT1G08500, AT5G47530, AT5G19240, AT4G03540, AT3G49330, AT5G23980, AT5G14130, AT4G29110, AT3G62740, AT4G09300, AT4G26580, AT1G56720, AT2G41170, AT3G13175, AT5G07870, AT2G27920, AT5G02440, AT1G53163, AT1G76020, AT2G41330, AT4G16750, AT4G33550	4.1921	1.03454e-11	1.29694e-12	1.24492e-12
GOTERM_BP_DIRECT	GO:0042545~cell wall modification	16	1.24417	5.41671e-06	AT5G15290, AT3G10710, AT1G19900, AT2G27370, AT2G18800, AT3G27980, AT2G15300, AT2G36100, AT2G43050, AT1G02810, AT5G06200, AT5G09760, AT5G04960, AT1G14160, AT4G12390, AT3G11550	4.16006	0.00565526	0.000246578	0.000236687
GOTERM_BP_DIRECT	GO:0010015~root morphogenesis	71	5.521	8.93214e-24	AT5G67430, AT3G23470, AT5G24100, AT1G17285, AT3G56230, AT4G20450, AT3G05920, AT3G25930, AT1G22230, AT5G11420, AT2G01420, AT3G43110, AT5G55960, AT4G13710, AT1G78230, AT1G04360, AT2G40113, AT1G08200, AT1G47610, AT5G22310, AT4G22080, AT3G59710, AT1G58520, AT3G18170, AT3G57010, AT2G35770, AT5G62170, AT1G02575, AT2G43590, AT1G76220, AT1G26360, AT3G06070, AT3G50300, AT3G28040, AT2G46780, AT3G46370, AT5G55050, AT3G55720, AT5G40690, AT1G44608, AT5G18520, AT5G62280, AT1G75620, AT5G57760, AT2G19060, AT5G05840, AT1G14160, AT1G53470, AT5G52990, AT5G40730, AT3G52460, AT5G47530, AT5G44020, AT1G08340, AT5G23980, AT3G07010, AT5G61340, AT4G26140, AT5G49870, AT3G53150, AT1G30750, AT5G15600, AT3G63470, AT1G51840, AT2G21880, AT4G22666, AT5G40860, AT2G25160, AT1G05660, AT4G31250, AT3G27170	4.06327	9.35195e-21	9.35195e-21	8.9768e-21
GOTERM_BP_DIRECT	GO:0098771~inorganic ion homeostasis	15	1.16641	1.60847e-05	AT5G67430, AT1G14185, AT5G19970, AT1G64590, AT4G22980, AT3G53150, AT3G61930, AT3G25930, AT2G22122, AT5G55970, AT3G18560, AT1G45130, AT2G01580, AT1G77280, AT2G46495	4.05006	0.0166999	0.000673629	0.000646607
GOTERM_BP_DIRECT	GO:0090558~plant epidermis development	56	4.35459	3.32686e-18	AT5G46890, AT4G25820, AT3G05920, AT1G22230, AT1G29025, AT1G74830, AT3G43110, AT5G55960, AT1G78230, AT1G04360, AT1G08200, AT4G22080, AT3G59710, AT1G58520, AT5G15220, AT3G18170, AT3G57010, AT3G01810, AT4G26320, AT5G07450, AT1G02575, AT3G61270, AT5G42785, AT5G46900, AT3G06070, AT5G42500, AT3G28040, AT3G46490, AT2G46780, AT4G29800, AT5G15050, AT4G20190, AT5G40690, AT1G70335, AT5G23030, AT3G25597, AT5G62280, AT3G49845, AT4G12440, AT1G23060, AT2G19060, AT4G12520, AT1G53470, AT1G06120, AT2G43880, AT3G52460, AT5G44020, AT5G61340, AT3G61930, AT3G53150, AT5G15600, AT2G21880, AT5G40860, AT2G25160, AT4G31250, AT5G52280	3.93126	3.48322e-15	6.96644e-16	6.68699e-16
GOTERM_BP_DIRECT	GO:0042744~hydrogen peroxide catabolic process	18	1.39969	4.43637e-06	AT5G15180, AT5G66390, AT5G22410, AT3G01190, AT3G28200, AT5G14130, AT1G05260, AT1G68850, AT2G37130, AT5G67400, AT1G34510, AT3G21770, AT2G35380, AT5G42180, AT2G41480, AT2G39040, AT2G38390, AT4G16270	3.79086	0.00463412	0.000221185	0.000212312
GOTERM_BP_DIRECT	GO:0019438~aromatic compound biosynthetic process	74	5.75428	2.11573e-21	AT3G52790, AT2G28470, AT4G17280, AT5G58910, AT3G56230, AT4G26790, AT2G44230, AT1G22230, AT5G10770, AT5G08250, AT3G43110, AT2G03200, AT1G04360, AT2G40113, AT2G01580, AT1G02460, AT1G78990, AT1G77260, AT4G24140, AT4G03540, AT5G14130, AT2G35770, AT1G23330, AT1G03700, AT2G41170, AT2G22510, AT2G27920, AT5G02440, AT5G59050, AT5G46900, AT4G33610, AT3G06390, AT5G47635, AT4G32000, AT4G30460, AT4G29800, AT3G29630, AT5G23030, AT2G35380, AT4G17215, AT5G09520, AT4G35160, AT2G38060, AT5G09760, AT1G14160, AT5G40730, AT5G57480, AT4G39320, AT4G15430, AT1G35180, AT2G47200, AT1G08500, AT5G47530, AT3G28130, AT5G19240, AT3G49330, AT5G23980, AT5G16770, AT1G55990, AT3G04140, AT2G39430, AT5G61340, AT3G01513, AT3G53150, AT1G30750, AT5G15600, AT1G51840, AT1G77730, AT5G07870, AT2G38390, AT1G43020, AT3G50400, AT2G44940, AT3G27170	3.58267	2.21517e-18	7.38391e-19	7.08771e-19
GOTERM_BP_DIRECT	GO:1901362~organic cyclic compound biosynthetic process	81	6.2986	6.51353e-23	AT3G52790, AT2G28470, AT3G23470, AT4G17280, AT5G58910, AT3G56230, AT4G26790, AT2G44230, AT1G22230, AT5G10770, AT5G08250, AT3G43110, AT2G03200, AT1G04360, AT2G40113, AT2G01580, AT1G02460, AT1G78990, AT4G11050, AT1G77260, AT4G24140, AT4G03540, AT5G14130, AT2G35770, AT1G23330, AT1G03700, AT2G41170, AT2G22510, AT2G27920, AT5G02440, AT3G09780, AT5G59050, AT5G46900, AT4G33610, AT3G06390, AT5G47635, AT3G28040, AT4G32000, AT4G30460, AT4G29800, AT3G29630, AT5G44530, AT5G23030, AT3G23530, AT2G35380, AT4G17215, AT5G09520, AT2G38060, AT5G09760, AT1G14160, AT5G50175, AT5G40730, AT5G57480, AT4G39320, AT4G15430, AT1G35180, AT2G47200, AT1G08500, AT5G47530, AT3G28130, AT5G19240, AT3G49330, AT5G23980, AT5G16770, AT1G55990, AT3G04140, AT2G39430, AT5G61340, AT3G01513, AT3G53150, AT1G30750, AT5G15600, AT1G51840, AT1G77730, AT5G07870, AT2G38390, AT1G43020, AT3G50400, AT2G44940, AT3G27170, AT5G52280	3.52456	6.81967e-20	3.40983e-20	3.27305e-20
GOTERM_BP_DIRECT	GO:0071695~anatomical structure maturation	19	1.47745	2.02183e-05	AT5G22310, AT3G52460, AT2G28470, AT4G32710, AT3G10527, AT3G18170, AT4G26140, AT5G62170, AT5G15600, AT5G11420, AT1G23060, AT4G38690, AT1G78230, AT3G50640, AT1G76240, AT3G28040, AT2G46780, AT5G55050, AT1G01453	3.25322	0.0209462	0.000814174	0.000781513
GOTERM_BP_DIRECT	GO:0009832~plant-type cell wall biogenesis	19	1.47745	2.81945e-05	AT2G35860, AT1G60270, AT1G64440, AT1G13250, AT4G02270, AT3G05920, AT1G22230, AT3G63120, AT4G36360, AT5G65810, AT1G45130, AT3G45870, AT3G11210, AT1G08200, AT5G42500, AT1G77260, AT5G52280, AT4G17220, AT1G41830	3.17576	0.0290886	0.00109332	0.00104946
GOTERM_BP_DIRECT	GO:0008610~lipid biosynthetic process	40	3.11042	4.63038e-10	AT2G35860, AT3G23470, AT3G06770, AT3G29670, AT4G25700, AT3G29770, AT1G11545, AT3G62630, AT5G63130, AT3G23530, AT4G20870, AT2G37300, AT2G44230, AT5G09520, AT3G63120, AT3G17580, AT3G15240, AT1G12080, AT5G52990, AT5G04475, AT4G34650, AT1G35180, AT4G11050, AT1G62640, AT4G03540, AT4G25830, AT3G54320, AT3G07010, AT5G61340, AT4G26140, AT3G44735, AT1G70900, AT3G61270, AT2G41170, AT2G22510, AT3G50400, AT3G09780, AT1G14290, AT3G28040, AT5G52280	3.14333	4.84801e-07	4.04001e-08	3.87794e-08
GOTERM_BP_DIRECT	GO:0048589~developmental growth	86	6.6874	2.77082e-20	AT5G24100, AT4G25820, AT4G17280, AT2G12400, AT1G64590, AT5G24580, AT3G62630, AT5G61570, AT3G56230, AT1G10650, AT3G05920, AT1G24330, AT1G22230, AT5G11420, AT3G43110, AT5G59480, AT2G40113, AT1G08200, AT1G75680, AT1G77260, AT1G23720, AT1G01453, AT5G22310, AT4G22080, AT1G58520, AT5G15220, AT4G29110, AT3G18170, AT2G15300, AT2G35770, AT4G26320, AT1G02575, AT2G39180, AT3G61270, AT2G41170, AT3G44510, AT1G76220, AT1G26360, AT2G27920, AT5G59050, AT5G46900, AT3G28040, AT3G46370, AT5G55050, AT4G29800, AT3G55720, AT5G40690, AT1G44608, AT3G50350, AT2G31940, AT3G49400, AT1G68330, AT3G25597, AT5G62280, AT1G75620, AT5G57400, AT2G19060, AT5G53760, AT5G05840, AT5G37790, AT1G53470, AT5G13140, AT5G40730, AT5G19260, AT5G66590, AT5G44020, AT1G08340, AT5G23980, AT3G07010, AT4G34800, AT2G39430, AT5G67400, AT5G61340, AT1G56720, AT4G26140, AT2G17300, AT3G63470, AT4G14650, AT2G43050, AT2G21880, AT1G51880, AT4G29180, AT4G22666, AT1G05660, AT5G48900, AT2G29000	3.06981	2.90105e-17	7.25262e-18	6.96168e-18
GOTERM_BP_DIRECT	GO:0044255~cellular lipid metabolic process	34	2.64386	4.12103e-08	AT5G67430, AT3G29670, AT1G64590, AT3G62630, AT5G63130, AT2G37300, AT2G44230, AT5G09520, AT1G22330, AT5G57400, AT3G15240, AT1G12080, AT5G52990, AT1G35180, AT1G08645, AT1G62640, AT5G43150, AT5G45650, AT5G47530, AT2G39435, AT5G44020, AT4G25830, AT3G51750, AT4G26140, AT1G70900, AT5G15600, AT2G21880, AT2G22510, AT2G27920, AT3G50400, AT3G09780, AT2G29125, AT3G06070, AT1G76020	2.98354	4.31462e-05	2.87648e-06	2.76109e-06
GOTERM_BP_DIRECT	GO:0071555~cell wall organization	41	3.18818	8.8749e-09	AT5G44670, AT2G32990, AT5G24100, AT1G08990, AT4G25820, AT2G18800, AT1G56550, AT1G63000, AT1G11545, AT3G23730, AT2G15370, AT5G45280, AT1G70710, AT2G15350, AT5G23190, AT1G54940, AT5G57540, AT5G03760, AT1G78570, AT1G08200, AT1G75680, AT4G11050, AT5G16190, AT1G57590, AT4G24140, AT1G64440, AT1G65310, AT1G12040, AT1G13250, AT4G15290, AT1G62440, AT4G07960, AT4G02290, AT1G68560, AT3G23840, AT5G57530, AT2G20750, AT3G44990, AT4G14130, AT4G31590, AT4G17220	2.79441	9.29198e-06	6.63716e-07	6.37091e-07
GOTERM_BP_DIRECT	GO:0009826~unidimensional cell growth	29	2.25505	2.9249e-06	AT4G20190, AT2G03090, AT4G01630, AT1G64530, AT2G12400, AT2G18300, AT1G20190, AT1G75780, AT4G38690, AT5G55960, AT5G22310, AT5G51810, AT1G12560, AT1G12040, AT4G02270, AT5G49870, AT3G44713, AT5G62170, AT1G30750, AT5G15600, AT3G21700, AT5G02260, AT2G20750, AT3G45960, AT1G77730, AT5G40860, AT3G06070, AT2G46780, AT3G46370	2.72656	0.00305769	0.000161177	0.000154712
GOTERM_BP_DIRECT	GO:0048364~root development	71	5.521	1.40547e-13	AT3G27150, AT1G09540, AT4G25820, AT2G34910, AT3G61300, AT3G25930, AT1G69040, AT1G74830, AT1G02900, AT1G24130, AT3G15240, AT5G60200, AT2G01420, AT1G05650, AT1G77260, AT1G23720, AT1G01453, AT4G03540, AT3G51750, AT3G21680, AT2G15300, AT1G66460, AT1G14500, AT4G26320, AT1G48330, AT2G39180, AT3G44710, AT3G61270, AT3G44510, AT1G76220, AT3G11370, AT5G42785, AT5G46900, AT1G04550, AT1G64920, AT2G46780, AT4G29800, AT5G24880, AT3G54870, AT5G19970, AT4G25160, AT2G30210, AT2G15370, AT3G22400, AT3G20940, AT4G12440, AT3G14370, AT2G24400, AT5G10990, AT3G17600, AT5G19560, AT4G20160, AT3G24450, AT2G39430, AT5G67400, AT4G29690, AT3G01513, AT3G61930, AT5G18910, AT5G57770, AT4G14650, AT4G35690, AT1G74500, AT1G51880, AT5G03150, AT5G07870, AT4G29180, AT5G01250, AT3G09240, AT1G76240, AT4G35210	2.66539	1.4716e-10	1.47153e-11	1.4125e-11
GOTERM_BP_DIRECT	GO:0009888~tissue development	88	6.84292	6.03176e-15	AT5G67430, AT3G23470, AT1G34540, AT5G24100, AT3G06770, AT1G64590, AT5G24580, AT3G62630, AT3G22540, AT1G67780, AT5G57625, AT5G23370, AT5G61570, AT3G56230, AT4G20450, AT3G25930, AT5G66580, AT1G24330, AT4G13710, AT1G04360, AT2G40113, AT1G47610, AT1G75680, AT1G23720, AT1G01453, AT5G22310, AT1G58520, AT3G24750, AT3G18170, AT4G22640, AT2G35770, AT5G62170, AT1G13730, AT3G44510, AT1G76220, AT3G46650, AT1G26360, AT3G09780, AT3G50300, AT4G15160, AT1G64920, AT3G46370, AT5G55050, AT4G29800, AT3G55720, AT1G44608, AT1G68330, AT2G30210, AT2G15370, AT3G42800, AT1G75620, AT1G45130, AT1G05835, AT5G05840, AT1G14160, AT5G52990, AT5G40730, AT1G35180, AT3G14810, AT1G62640, AT5G47530, AT1G08340, AT5G23980, AT3G07010, AT3G04140, AT2G39430, AT5G67400, AT3G62740, AT1G56720, AT5G58900, AT4G26140, AT4G26580, AT5G18910, AT3G02245, AT3G63470, AT1G51840, AT4G14650, AT1G51880, AT4G29180, AT4G22666, AT3G50640, AT1G76240, AT1G05660, AT5G48900, AT2G45470, AT3G19515, AT2G42320, AT3G27170	2.49436	6.27698e-12	9.02179e-13	8.65989e-13
GOTERM_BP_DIRECT	GO:0006629~lipid metabolic process	28	2.17729	4.37843e-05	AT1G10030, AT3G06650, AT2G28470, AT3G48090, AT3G51660, AT5G49460, AT3G55360, AT4G33905, AT1G75900, AT3G44540, AT4G38690, AT5G07860, AT4G13710, AT1G08200, AT1G02460, AT1G77260, AT5G66590, AT3G48080, AT1G78070, AT3G28130, AT5G19100, AT1G58520, AT3G54320, AT3G44550, AT1G76680, AT4G33790, AT5G55050, AT2G24130	2.40689	0.0448082	0.00163722	0.00157154
GOTERM_BP_DIRECT	GO:0030154~cell differentiation	86	6.6874	7.07935e-13	AT5G67430, AT4G32710, AT4G25820, AT4G17280, AT5G24580, AT5G23370, AT5G61570, AT4G28650, AT1G24330, AT1G73580, AT1G74830, AT4G38690, AT5G55960, AT1G78230, AT1G04360, AT1G77260, AT1G23720, AT1G01453, AT5G22310, AT4G03540, AT3G30350, AT3G10527, AT1G58520, AT3G24750, AT3G57010, AT4G22640, AT1G66460, AT2G35770, AT5G62170, AT4G26320, AT3G61270, AT4G36240, AT3G44510, AT2G04025, AT5G46900, AT3G06070, AT3G50300, AT3G28040, AT1G64920, AT2G46780, AT5G55050, AT1G08590, AT4G29800, AT2G29580, AT5G40690, AT1G44608, AT3G50350, AT3G49400, AT1G66230, AT3G60630, AT3G25597, AT1G75620, AT1G22330, AT5G61550, AT1G78570, AT3G52460, AT5G26930, AT5G44020, AT3G07010, AT2G39430, AT5G67400, AT5G61340, AT5G14750, AT1G56720, AT4G26580, AT2G17300, AT3G44735, AT5G18910, AT5G15725, AT3G21700, AT4G14650, AT2G43050, AT2G21880, AT2G03830, AT1G51880, AT1G77730, AT5G10480, AT4G29180, AT3G50840, AT2G23380, AT3G50640, AT1G76240, AT2G25160, AT3G19515, AT3G27170, AT4G33550	2.32203	7.41265e-10	6.73825e-11	6.46795e-11
GOTERM_BP_DIRECT	GO:0009059~macromolecule biosynthetic process	85	6.60964	6.02851e-08	AT4G32710, AT3G06770, AT3G29770, AT2G12400, AT1G11545, AT1G29470, AT3G24840, AT5G61570, AT3G56230, AT2G37300, AT3G05920, AT2G44230, AT1G22230, AT1G52245, AT3G17580, AT5G55960, AT4G13710, AT5G03960, AT1G08200, AT1G75680, AT4G11050, AT1G77260, AT1G41830, AT3G53010, AT5G45650, AT5G45210, AT4G24140, AT1G13250, AT4G22080, AT3G10527, AT1G58520, AT3G61750, AT4G02290, AT3G01810, AT4G23496, AT2G39180, AT3G61270, AT2G41170, AT4G36360, AT2G27920, AT5G66610, AT5G02440, AT5G59050, AT3G11210, AT1G53163, AT1G76020, AT5G42500, AT4G30420, AT3G06390, AT2G41330, AT3G46370, AT4G32000, AT2G32990, AT3G03680, AT5G19250, AT5G15050, AT4G20190, AT3G53980, AT4G23500, AT1G68330, AT3G57780, AT1G75900, AT1G23340, AT1G22330, AT1G45130, AT2G38060, AT5G37790, AT4G14380, AT4G39320, AT1G35180, AT1G62640, AT5G47530, AT3G49330, AT3G07210, AT3G21580, AT4G26140, AT3G44735, AT5G57770, AT4G35690, AT1G69080, AT2G44940, AT5G48900, AT2G42320, AT3G27170, AT5G52280	1.85313	6.31165e-05	3.94491e-06	3.78666e-06
GOTERM_BP_DIRECT	GO:0032787~monocarboxylic acid metabolic process	22	1.71073	6.3583e-05	AT5G45650, AT1G78070, AT5G19240, AT3G06420, AT2G39435, AT5G44020, AT5G19100, AT3G51660, AT2G37300, AT4G33905, AT1G62190, AT3G45600, AT1G22330, AT2G27920, AT2G29125, AT3G06070, AT1G76020, AT1G08200, AT1G02460, AT1G35180, AT1G77260, AT2G24130	2.70951	0.0644059	0.00229557	0.00220348
GOTERM_BP_DIRECT	GO:0000902~cell morphogenesis	17	1.32193	7.72079e-05	AT5G19560, AT5G67390, AT2G29580, AT1G12040, AT5G24100, AT3G06770, AT1G62440, AT2G15300, AT4G20450, AT1G52155, AT1G45130, AT4G29180, AT1G78230, AT3G28040, AT4G31250, AT3G46370, AT4G11050	3.19665	0.0776586	0.00269456	0.00258647
GOTERM_BP_DIRECT	GO:0042546~cell wall biogenesis	21	1.63297	0.000103776	AT5G44670, AT1G64440, AT1G63450, AT1G65310, AT4G25820, AT3G06770, AT2G18800, AT5G15220, AT1G11545, AT3G56230, AT3G23730, AT2G15370, AT2G15350, AT2G39180, AT5G57530, AT5G57540, AT5G66610, AT3G44990, AT2G44940, AT4G14130, AT2G41330	2.69675	0.102964	0.00350496	0.00336436
GOTERM_BP_DIRECT	GO:0009639~response to red or far red light	22	1.71073	0.000196077	AT5G22310, AT5G66590, AT5G51810, AT5G67390, AT1G07570, AT1G58520, AT1G80340, AT2G31940, AT5G19970, AT3G04140, AT3G25585, AT1G10650, AT5G15600, AT4G25560, AT5G66580, AT3G05936, AT1G78230, AT1G76240, AT5G48900, AT4G15430, AT5G55050, AT3G14810	2.50447	0.185607	0.00641539	0.00615803
GOTERM_BP_DIRECT	GO:0055072~iron ion homeostasis	10	0.777605	0.000222803	AT1G74770, AT5G04150, AT4G19690, AT3G56980, AT1G01580, AT3G19860, AT3G56970, AT4G36060, AT4G19680, AT2G41240	4.68007	0.208085	0.00706893	0.00678537
GOTERM_BP_DIRECT	GO:0009932~cell tip growth	8	0.622084	0.000261163	AT5G19560, AT4G34580, AT5G65090, AT5G24100, AT1G52155, AT4G29180, AT4G31250, AT4G20450	6.01723	0.239267	0.00804227	0.00771966
GOTERM_BP_DIRECT	GO:0009735~response to cytokinin	12	0.933126	0.000291415	AT1G13430, AT1G74660, AT1G13420, AT2G25625, AT5G65800, AT3G29670, AT3G48100, AT1G59940, AT2G18300, AT2G40670, AT3G57040, AT1G69040	3.772	0.262991	0.00871746	0.00836777
GOTERM_BP_DIRECT	GO:0010411~xyloglucan metabolic process	10	0.777605	0.000314662	AT5G57530, AT5G57540, AT1G65310, AT4G25820, AT2G18800, AT3G44990, AT1G11545, AT1G68560, AT4G14130, AT3G23730	4.48092	0.280719	0.00915143	0.00878432
GOTERM_BP_DIRECT	GO:0006633~fatty acid biosynthetic process	16	1.24417	0.00119692	AT1G62640, AT3G06650, AT3G25110, AT5G16240, AT1G11600, AT5G49460, AT1G32440, AT5G48880, AT4G20870, AT3G22400, AT1G22460, AT1G01120, AT5G10480, AT3G43110, AT1G76680, AT1G04220	2.61213	0.714618	0.0338696	0.032511
GOTERM_BP_DIRECT	GO:0071669~plant-type cell wall organization or biogenesis	19	1.47745	0.00123288	AT1G62640, AT5G15050, AT3G06770, AT3G29770, AT4G26320, AT2G39180, AT4G35690, AT1G52245, AT1G22330, AT5G55970, AT3G13175, AT2G38060, AT5G55960, AT5G37790, AT5G59050, AT2G44940, AT4G30420, AT2G41330, AT4G30460	2.3538	0.725175	0.0339691	0.0326064
GOTERM_BP_DIRECT	GO:0009414~response to water deprivation	81	6.2986	0.00128854	AT5G40390, AT3G54770, AT3G51660, AT2G12400, AT4G23400, AT3G24840, AT1G31710, AT1G24330, AT5G38820, AT5G34940, AT2G45720, AT4G38690, AT5G42655, AT1G20450, AT4G34650, AT4G31140, AT2G41240, AT5G43150, AT3G06420, AT3G53730, AT3G59710, AT3G56200, AT4G28703, AT5G50760, AT2G15300, AT3G57010, AT2G33230, AT3G45600, AT2G25625, AT3G18560, AT3G14440, AT4G12410, AT3G05936, AT1G51140, AT1G22480, AT3G61430, AT5G40640, AT4G35510, AT4G30460, AT5G22860, AT3G55720, AT1G67920, AT3G03440, AT3G29670, AT4G23500, AT5G63130, AT4G25480, AT2G33280, AT4G33905, AT5G65790, AT1G75900, AT4G17215, AT1G49450, AT2G37170, AT3G19340, AT4G17615, AT2G38180, AT1G53470, AT5G52990, AT5G40730, AT5G57480, AT5G51260, AT1G77280, AT1G08500, AT5G56030, AT5G47530, AT1G78070, AT5G19240, AT3G54680, AT1G08340, AT5G16770, AT3G61410, AT5G15960, AT4G26140, AT1G56600, AT5G03190, AT1G53100, AT1G76640, AT2G37180, AT3G27170, AT4G16750	1.42394	0.740753	0.0345925	0.0332048
GOTERM_BP_DIRECT	GO:0010114~response to red light	13	1.01089	0.00133828	AT2G32560, AT5G44110, AT1G80340, AT3G61750, AT3G21680, AT1G59940, AT5G58900, AT5G57760, AT2G02950, AT3G48100, AT2G44940, AT2G47890, AT1G05530	2.97591	0.753924	0.0350294	0.0336242
GOTERM_BP_DIRECT	GO:0009607~response to biotic stimulus	7	0.544323	0.00141048	AT5G53760, AT4G33730, AT5G57625, AT1G26700, AT4G31470, AT2G44110, AT3G45290	5.46008	0.771865	0.0360189	0.0345741
GOTERM_BP_DIRECT	GO:0044283~small molecule biosynthetic process	17	1.32193	0.00222649	AT3G03680, AT5G43150, AT3G23470, AT3G51750, AT1G58520, AT1G67750, AT1G17285, AT2G37300, AT5G15600, AT3G47965, AT5G05270, AT2G38060, AT5G09760, AT3G09780, AT2G29125, AT2G25160, AT2G40475	2.37103	0.903067	0.0555033	0.0532768
GOTERM_BP_DIRECT	GO:0033993~response to lipid	52	4.04355	0.00236303	AT3G06770, AT3G62630, AT2G18620, AT5G66580, AT2G44230, AT2G22122, AT5G35110, AT2G03200, AT1G02460, AT1G77260, AT3G18170, AT3G57010, AT4G02290, AT2G39180, AT5G15900, AT2G43590, AT2G41170, AT4G12410, AT3G46650, AT1G22480, AT5G40640, AT2G46780, AT5G22020, AT5G40690, AT2G31940, AT3G23730, AT3G42800, AT1G75900, AT1G22330, AT1G23060, AT4G16447, AT2G38060, AT5G13140, AT4G37700, AT4G11190, AT5G04475, AT4G39320, AT1G08500, AT2G32560, AT5G66590, AT1G14640, AT3G07010, AT4G34800, AT4G09300, AT3G19240, AT3G01513, AT1G56720, AT3G44735, AT3G21700, AT5G53250, AT2G44940, AT2G45470	1.53811	0.916007	0.0575371	0.055229
GOTERM_BP_DIRECT	GO:0048767~root hair elongation	10	0.777605	0.0024827	AT4G34580, AT5G56540, AT5G44020, AT1G12560, AT1G63450, AT5G60660, AT4G15290, AT2G20290, AT4G31250, AT2G45890	3.39682	0.92592	0.0580949	0.0557645
GOTERM_BP_DIRECT	GO:0033384~geranyl diphosphate biosynthetic process	5	0.388802	0.0025524	AT5G47770, AT3G14550, AT3G32040, AT2G18620, AT3G14530	8.10012	0.931147	0.0580949	0.0557645
GOTERM_BP_DIRECT	GO:0045337~farnesyl diphosphate biosynthetic process	5	0.388802	0.0025524	AT5G47770, AT3G14550, AT3G32040, AT2G18620, AT3G14530	8.10012	0.931147	0.0580949	0.0557645
GOTERM_BP_DIRECT	GO:0045490~pectin catabolic process	13	1.01089	0.00323753	AT3G10710, AT3G07970, AT4G22080, AT3G27980, AT3G07010, AT1G67750, AT2G43050, AT1G02810, AT4G13710, AT5G09760, AT5G04960, AT4G12390, AT5G48900	2.68416	0.966466	0.0721212	0.0692281
GOTERM_BP_DIRECT	GO:0016125~sterol metabolic process	8	0.622084	0.00436867	AT1G05160, AT2G34500, AT5G38970, AT5G36140, AT5G36130, AT2G42850, AT1G55940, AT1G12740	3.82915	0.989786	0.0952915	0.0914689
GOTERM_BP_DIRECT	GO:0010106~cellular response to iron ion starvation	4	0.311042	0.00498229	AT5G04150, AT3G56980, AT3G56970, AT2G41240	10.5302	0.994644	0.106458	0.102188
GOTERM_BP_DIRECT	GO:0009611~response to wounding	61	4.74339	0.00548503	AT1G60270, AT3G06890, AT3G51660, AT2G12400, AT5G58910, AT2G18620, AT2G36650, AT1G31710, AT3G17860, AT2G44230, AT1G12080, AT5G59480, AT1G08200, AT1G77260, AT3G59710, AT5G19100, AT5G22390, AT3G21680, AT3G18170, AT1G23330, AT5G05270, AT3G18560, AT4G12410, AT3G05936, AT3G44550, AT4G10390, AT3G25290, AT5G55050, AT4G30460, AT3G29035, AT3G55720, AT1G67920, AT3G51480, AT5G40690, AT5G63130, AT5G47240, AT1G49450, AT3G44540, AT5G53760, AT1G04220, AT4G37700, AT4G11190, AT5G57480, AT1G77280, AT4G39320, AT3G17800, AT5G16190, AT2G32560, AT5G66590, AT1G78070, AT5G52882, AT1G32970, AT3G22275, AT4G29690, AT1G17750, AT1G51840, AT3G21700, AT1G76640, AT1G76680, AT3G27170, AT4G16750	1.4211	0.996845	0.114856	0.110249
GOTERM_BP_DIRECT	GO:0016114~terpenoid biosynthetic process	8	0.622084	0.00562238	AT5G10990, AT1G60270, AT3G23470, AT3G11210, AT3G62740, AT3G32030, AT2G25150, AT2G18620	3.66266	0.997269	0.11521	0.110588
GOTERM_BP_DIRECT	GO:0042761~very long-chain fatty acid biosynthetic process	6	0.466563	0.00572198	AT1G01120, AT1G67730, AT5G10480, AT3G55360, AT3G23840, AT5G23190	5.05447	0.997541	0.11521	0.110588
GOTERM_BP_DIRECT	GO:0048765~root hair cell differentiation	6	0.466563	0.00681235	AT5G65090, AT5G24100, AT2G03720, AT4G29180, AT3G54870, AT5G14750	4.86007	0.999221	0.134576	0.129178
GOTERM_BP_DIRECT	GO:0006468~protein phosphorylation	60	4.66563	0.00720417	AT5G45840, AT5G24100, AT4G32710, AT5G61570, AT4G28650, AT4G20450, AT1G73660, AT3G45330, AT5G11020, AT5G51560, AT5G03640, AT3G07070, AT5G16590, AT4G21390, AT2G15300, AT1G16440, AT1G66460, AT4G40010, AT2G39180, AT3G24715, AT3G09780, AT3G14720, AT3G28040, AT4G10390, AT3G46370, AT4G32000, AT1G72180, AT2G24130, AT1G09600, AT1G08590, AT3G05140, AT4G25160, AT2G19410, AT3G14370, AT1G04700, AT5G61550, AT3G46400, AT3G45430, AT5G37790, AT1G77280, AT3G48260, AT1G07570, AT1G17750, AT2G38620, AT1G48480, AT5G28080, AT4G26540, AT3G44610, AT3G45860, AT1G51880, AT1G70460, AT1G16150, AT1G78940, AT4G29180, AT3G45780, AT3G09240, AT2G29000, AT4G31250, AT2G28990, AT5G56040	1.40872	0.999484	0.139681	0.134078
GOTERM_BP_DIRECT	GO:0009828~plant-type cell wall loosening	7	0.544323	0.00740387	AT2G03090, AT1G20190, AT1G12560, AT5G02260, AT2G20750, AT3G45960, AT4G01630	3.98438	0.999582	0.140943	0.135289
GOTERM_BP_DIRECT	GO:1905392~plant organ morphogenesis	15	1.16641	0.00915948	AT4G20190, AT4G32710, AT3G10527, AT5G17430, AT5G23030, AT2G15300, AT5G58900, AT1G73580, AT5G61550, AT3G50640, AT1G76240, AT4G15160, AT2G40475, AT2G28550, AT1G01453	2.17865	0.999935	0.171249	0.16438
GOTERM_BP_DIRECT	GO:0055085~transmembrane transport	26	2.02177	0.010482	AT2G36830, AT4G01830, AT1G15460, AT4G23400, AT3G59140, AT4G25220, AT2G37170, AT5G60660, AT2G38060, AT2G01420, AT1G53470, AT3G14810, AT4G35100, AT5G19520, AT3G07210, AT3G21580, AT2G17500, AT3G16240, AT3G20240, AT3G47740, AT1G79410, AT3G61430, AT2G37180, AT4G17340, AT3G47780, AT3G27170	1.71115	0.999984	0.192538	0.184815
GOTERM_BP_DIRECT	GO:0010039~response to iron ion	6	0.466563	0.0109393	AT2G28160, AT3G12900, AT4G31940, AT4G36060, AT5G24380, AT1G76800	4.3573	0.99999	0.195718	0.187867
GOTERM_BP_DIRECT	GO:0016024~CDP-diacylglycerol biosynthetic process	5	0.388802	0.011029	AT1G62430, AT3G11430, AT2G45150, AT5G06090, AT4G26770	5.54219	0.999991	0.195718	0.187867
GOTERM_BP_DIRECT	GO:0006811~ion transport	9	0.699844	0.0114948	AT3G28130, AT5G19520, AT5G23980, AT1G79410, AT5G23990, AT1G53470, AT5G63130, AT3G14810, AT2G44110	2.91604	0.999994	0.200584	0.192537
GOTERM_BP_DIRECT	GO:0048507~meristem development	18	1.39969	0.0117224	AT4G28703, AT3G49400, AT2G01818, AT3G22540, AT3G59680, AT5G01090, AT5G57760, AT5G02440, AT3G12970, AT5G37790, AT4G17460, AT2G31920, AT1G07485, AT3G19515, AT3G28040, AT4G15430, AT4G31140, AT1G65900	1.94403	0.999996	0.201203	0.193132
GOTERM_BP_DIRECT	GO:0006722~triterpenoid metabolic process	3	0.233281	0.0126549	AT5G42590, AT5G36140, AT5G36130	15.7952	0.999998	0.210312	0.201876
GOTERM_BP_DIRECT	GO:0010253~UDP-rhamnose biosynthetic process	3	0.233281	0.0126549	AT1G63000, AT3G14790, AT1G78570	15.7952	0.999998	0.210312	0.201876
GOTERM_BP_DIRECT	GO:0033386~geranylgeranyl diphosphate biosynthetic process	4	0.311042	0.0131934	AT3G14550, AT3G32040, AT2G18620, AT3G14530	7.65829	0.999999	0.213881	0.205301
GOTERM_BP_DIRECT	GO:0071705~nitrogen compound transport	5	0.388802	0.0132782	AT2G03600, AT3G07210, AT2G03530, AT3G27170, AT2G44110	5.26508	0.999999	0.213881	0.205301
GOTERM_BP_DIRECT	GO:0006979~response to oxidative stress	41	3.18818	0.0140437	AT5G40390, AT5G40690, AT3G28200, AT1G68850, AT1G05260, AT5G63130, AT1G71520, AT3G21770, AT2G35380, AT1G10650, AT3G49845, AT1G36622, AT2G41480, AT1G73120, AT1G52245, AT5G07860, AT5G53760, AT4G11190, AT5G57480, AT5G15180, AT1G78070, AT5G66390, AT5G22410, AT3G01190, AT1G07570, AT5G14130, AT5G50760, AT4G28703, AT1G32970, AT2G37130, AT5G67400, AT1G34510, AT1G56600, AT3G61930, AT3G53150, AT5G42180, AT2G25625, AT5G55970, AT2G39040, AT2G38390, AT4G16270	1.4735	1	0.222785	0.213848
GOTERM_BP_DIRECT	GO:0009733~response to auxin	27	2.09953	0.0189516	AT2G14960, AT1G15580, AT1G31710, AT2G16580, AT5G66580, AT2G24400, AT5G10990, AT1G27740, AT1G04240, AT3G17600, AT4G14560, AT4G33880, AT5G66590, AT1G14185, AT5G50760, AT3G07010, AT4G34800, AT2G17500, AT1G74660, AT1G52830, AT2G19690, AT2G41170, AT4G12410, AT5G20810, AT5G37020, AT1G04550, AT4G36740	1.60629	1	0.296155	0.284274
GOTERM_BP_DIRECT	GO:0006970~response to osmotic stress	31	2.41058	0.0198107	AT1G67920, AT3G03440, AT5G40690, AT2G32510, AT3G29670, AT3G51660, AT1G71520, AT4G33905, AT1G75900, AT1G24330, AT3G19340, AT4G17615, AT4G35160, AT2G38180, AT1G04220, AT3G14810, AT3G06420, AT3G54680, AT3G56200, AT4G28703, AT5G15960, AT4G40010, AT5G55970, AT4G10310, AT3G14440, AT1G51140, AT5G07870, AT2G37180, AT5G40640, AT1G72180, AT4G33550	1.53979	1	0.305026	0.29279
GOTERM_BP_DIRECT	GO:2000280~regulation of root development	9	0.699844	0.0204431	AT2G12646, AT1G29025, AT3G30350, AT4G13620, AT4G25250, AT5G65790, AT1G72180, AT4G26540, AT2G33790	2.63254	1	0.310201	0.297758
GOTERM_BP_DIRECT	GO:0034654~nucleobase-containing compound biosynthetic process	7	0.544323	0.020838	AT1G62640, AT5G15050, AT3G07990, AT1G24130, AT1G08200, AT5G58900, AT4G02290	3.20483	1	0.311677	0.299174
GOTERM_BP_DIRECT	GO:0055075~potassium ion homeostasis	4	0.311042	0.0213075	AT1G32450, AT3G06370, AT5G27150, AT3G02850	6.48009	1	0.313987	0.301391
GOTERM_BP_DIRECT	GO:0006790~sulfur compound metabolic process	11	0.855365	0.0215922	AT5G19250, AT1G14185, AT5G23980, AT5G55960, AT2G12400, AT3G61750, AT1G53163, AT3G62740, AT1G76020, AT3G01810, AT5G51260	2.2937	1	0.313987	0.301391
GOTERM_BP_DIRECT	GO:0043170~macromolecule metabolic process	21	1.63297	0.0220698	AT5G19250, AT2G29580, AT1G64530, AT1G58520, AT2G12400, AT5G22390, AT3G61750, AT4G26580, AT4G26140, AT2G39180, AT3G63120, AT4G35690, AT1G52245, AT3G12970, AT5G59050, AT5G40640, AT3G28040, AT3G46370, AT5G39240, AT3G27170, AT4G30460	1.71421	1	0.316536	0.303838
GOTERM_BP_DIRECT	GO:0009958~positive gravitropism	6	0.466563	0.0236952	AT5G15725, AT2G02950, AT3G30350, AT4G37590, AT2G14820, AT2G23050	3.61034	1	0.335256	0.321807
GOTERM_BP_DIRECT	GO:0009416~response to light stimulus	71	5.521	0.0244127	AT5G24105, AT2G28470, AT1G60270, AT3G29770, AT3G51660, AT5G24580, AT3G22540, AT3G24840, AT5G11420, AT4G38690, AT3G43110, AT3G12970, AT1G02460, AT4G31140, AT3G45290, AT4G06536, AT5G19340, AT5G43150, AT5G51810, AT4G25830, AT3G51750, AT3G10527, AT5G22390, AT4G29110, AT1G49470, AT1G67590, AT1G13730, AT4G36240, AT1G01120, AT5G05270, AT1G51140, AT5G38970, AT1G78440, AT3G28040, AT4G32000, AT4G30460, AT1G67920, AT3G51480, AT2G39705, AT1G80340, AT5G44530, AT4G08300, AT5G63130, AT3G23530, AT2G36430, AT1G36622, AT5G60060, AT1G49450, AT1G75780, AT5G07860, AT5G53760, AT5G66600, AT4G33740, AT5G13140, AT5G51260, AT1G78070, AT5G26930, AT1G61795, AT5G44020, AT3G07010, AT1G56720, AT4G26140, AT2G17300, AT1G70900, AT4G27430, AT3G21700, AT4G12310, AT2G19690, AT1G26945, AT2G47890, AT4G33550	1.28793	1	0.340802	0.327131
GOTERM_BP_DIRECT	GO:0071805~potassium ion transmembrane transport	6	0.466563	0.0264756	AT4G10310, AT5G14880, AT4G19960, AT3G06370, AT5G27150, AT3G02850	3.51005	1	0.364736	0.350105
GOTERM_BP_DIRECT	GO:0009753~response to jasmonic acid	37	2.87714	0.0293013	AT2G32990, AT1G60270, AT5G59090, AT3G51660, AT2G36650, AT1G31710, AT1G36622, AT2G44230, AT5G38700, AT5G53760, AT1G78230, AT5G42655, AT1G08200, AT1G77260, AT1G78070, AT5G19240, AT3G59710, AT5G19100, AT5G50760, AT4G28703, AT5G52882, AT1G32970, AT3G21680, AT4G29690, AT1G17750, AT3G61490, AT5G05270, AT1G02810, AT1G76640, AT5G11790, AT3G06070, AT2G44940, AT1G54095, AT3G27170, AT3G25290, AT4G16750, AT2G24130	1.42978	1	0.398422	0.38244
GOTERM_BP_DIRECT	GO:0008299~isoprenoid biosynthetic process	6	0.466563	0.039626	AT5G47770, AT3G14550, AT5G11110, AT3G32040, AT2G18620, AT3G14530	3.15905	1	0.531903	0.510566
GOTERM_BP_DIRECT	GO:0006576~cellular biogenic amine metabolic process	9	0.699844	0.0404833	AT3G59710, AT5G19100, AT5G53760, AT3G51660, AT2G18620, AT4G37700, AT1G08200, AT3G27170, AT1G77260	2.3115	1	0.536532	0.515009
GOTERM_BP_DIRECT	GO:0030245~cellulose catabolic process	5	0.388802	0.0416614	AT2G32990, AT1G75680, AT4G02290, AT4G11050, AT1G70710	3.76077	1	0.545244	0.523371
GOTERM_BP_DIRECT	GO:0051923~sulfation	4	0.311042	0.0440312	AT1G13430, AT1G13420, AT1G28170, AT3G45070	4.95537	1	0.569144	0.546313
GOTERM_BP_DIRECT	GO:0060586~multicellular organismal iron ion homeostasis	5	0.388802	0.0465769	AT5G04150, AT3G56980, AT1G01580, AT3G56970, AT2G41240	3.63109	1	0.594708	0.570851
GOTERM_BP_DIRECT	GO:0016310~phosphorylation	20	1.55521	0.0494417	AT5G15070, AT4G32710, AT2G15300, AT1G66460, AT5G61570, AT4G20450, AT3G46400, AT1G51880, AT4G29180, AT1G78940, AT5G11020, AT5G37790, AT5G03640, AT1G77280, AT3G28040, AT4G31250, AT3G46370, AT3G07070, AT4G32000, AT1G09600	1.58946	1	0.62368	0.598662
GOTERM_BP_DIRECT	GO:0006820~anion transport	4	0.311042	0.0510292	AT5G19520, AT1G15460, AT1G53470, AT3G14810	4.68007	1	0.632882	0.607495
GOTERM_BP_DIRECT	GO:0006879~cellular iron ion homeostasis	5	0.388802	0.0518002	AT1G74770, AT4G19690, AT3G19860, AT4G36060, AT1G76800	3.51005	1	0.632882	0.607495
GOTERM_BP_DIRECT	GO:0060560~developmental growth involved in morphogenesis	7	0.544323	0.0523505	AT2G28470, AT1G51880, AT1G78230, AT1G53163, AT3G28040, AT4G31250, AT5G52280	2.58635	1	0.632882	0.607495
GOTERM_BP_DIRECT	GO:0010035~response to inorganic substance	34	2.64386	0.0525891	AT3G06890, AT4G33666, AT2G39705, AT1G64590, AT2G36650, AT3G49845, AT1G36622, AT5G38700, AT1G52245, AT1G78230, AT1G60610, AT4G37700, AT4G11190, AT1G08200, AT3G14810, AT2G46495, AT1G07610, AT1G07570, AT1G14185, AT5G19100, AT5G22390, AT1G32970, AT3G18170, AT4G29690, AT3G61930, AT4G22980, AT3G53150, AT3G61390, AT1G51840, AT5G53250, AT2G43590, AT1G02810, AT2G41330, AT2G24130	1.38501	1	0.632882	0.607495
GOTERM_BP_DIRECT	GO:0090627~plant epidermal cell differentiation	4	0.311042	0.0585292	AT5G07450, AT1G17285, AT3G28040, AT1G69040	4.43375	1	0.696365	0.668431
GOTERM_BP_DIRECT	GO:0043436~oxoacid metabolic process	23	1.78849	0.0598741	AT1G44608, AT4G32710, AT3G29670, AT5G50760, AT2G12400, AT4G23500, AT5G63130, AT3G25597, AT4G22980, AT4G12440, AT5G10770, AT2G43590, AT5G05270, AT5G08250, AT3G17580, AT4G13620, AT2G38060, AT5G55960, AT1G78230, AT1G53163, AT5G57480, AT2G45470, AT5G19260	1.49502	1	0.704361	0.676106
GOTERM_BP_DIRECT	GO:0006950~response to stress	6	0.466563	0.0607967	AT5G23750, AT3G48940, AT3G46430, AT5G13240, AT1G56600, AT1G67590	2.80804	1	0.707268	0.678896
GOTERM_BP_DIRECT	GO:0016053~organic acid biosynthetic process	5	0.388802	0.0631606	AT5G10990, AT3G11210, AT4G23500, AT5G50175, AT1G02460	3.29067	1	0.723749	0.694716
GOTERM_BP_DIRECT	GO:0071482~cellular response to light stimulus	8	0.622084	0.0647791	AT5G67390, AT3G03440, AT1G64530, AT3G04140, AT3G25585, AT1G10650, AT1G05530, AT3G27170	2.24643	1	0.723749	0.694716
GOTERM_BP_DIRECT	GO:0035336~long-chain fatty-acyl-CoA metabolic process	3	0.233281	0.064849	AT3G44540, AT3G44550, AT4G33790	7.0201	1	0.723749	0.694716
GOTERM_BP_DIRECT	GO:0072330~monocarboxylic acid biosynthetic process	6	0.466563	0.0656697	AT1G62640, AT3G29770, AT1G12080, AT3G62630, AT4G26140, AT3G53150	2.747	1	0.723749	0.694716
GOTERM_BP_DIRECT	GO:0009407~toxin catabolic process	6	0.466563	0.0656697	AT2G29480, AT2G29490, AT3G62760, AT1G78340, AT1G27140, AT2G29440	2.747	1	0.723749	0.694716
GOTERM_BP_DIRECT	GO:0016042~lipid catabolic process	15	1.16641	0.0665278	AT4G29800, AT3G55940, AT2G31540, AT1G56670, AT4G26790, AT1G75900, AT2G19690, AT1G74460, AT2G23540, AT2G19050, AT2G19060, AT2G38180, AT3G50400, AT3G11210, AT5G55050	1.67145	1	0.725569	0.696463
GOTERM_BP_DIRECT	GO:0009606~tropism	6	0.466563	0.0707542	AT5G22310, AT2G47930, AT5G11420, AT2G40475, AT5G48900, AT1G67590	2.68855	1	0.760823	0.730302
GOTERM_BP_DIRECT	GO:0098542~defense response to other organism	40	3.11042	0.0712136	AT4G31940, AT3G29670, AT3G51660, AT2G12400, AT1G10650, AT2G36650, AT3G49845, AT1G49450, AT1G52245, AT5G07860, AT3G24929, AT5G59480, AT1G53470, AT4G11190, AT3G11660, AT1G77280, AT3G06420, AT4G03540, AT3G59710, AT5G50760, AT1G32970, AT2G01818, AT4G29690, AT4G22640, AT3G61930, AT2G35770, AT5G53250, AT1G02810, AT1G76220, AT5G54980, AT4G12410, AT1G77730, AT1G78940, AT1G76640, AT2G22510, AT2G38390, AT2G25160, AT5G47635, AT4G30460, AT2G24130	1.31013	1	0.760823	0.730302
GOTERM_BP_DIRECT	GO:0009627~systemic acquired resistance	10	0.777605	0.0744096	AT2G13810, AT3G48090, AT3G53980, AT5G42510, AT1G09750, AT1G74710, AT4G22980, AT5G64570, AT1G36622, AT2G37870	1.93214	1	0.786938	0.75537
GOTERM_BP_DIRECT	GO:0009889~regulation of biosynthetic process	7	0.544323	0.0776003	AT2G32990, AT2G45720, AT3G29670, AT3G53980, AT3G04140, AT1G04330, AT3G24840	2.34003	1	0.812476	0.779883
GOTERM_BP_DIRECT	GO:0045492~xylan biosynthetic process	5	0.388802	0.0824272	AT1G54940, AT1G08990, AT3G55990, AT5G67210, AT4G09990	3.00862	1	0.854468	0.820191
GOTERM_BP_DIRECT	GO:0051453~regulation of intracellular pH	4	0.311042	0.0838673	AT3G60330, AT3G06370, AT5G62670, AT5G27150	3.82915	1	0.860873	0.82634
GOTERM_BP_DIRECT	GO:0006749~glutathione metabolic process	7	0.544323	0.0923984	AT2G29480, AT2G29490, AT3G62760, AT1G78340, AT1G27140, AT3G47680, AT2G29440	2.23367	1	0.925743	0.888607
GOTERM_BP_DIRECT	GO:1903825~organic acid transmembrane transport	2	0.155521	0.0926313	AT3G53510, AT5G13580	21.0603	1	0.925743	0.888607
GOTERM_BP_DIRECT	GO:0016036~cellular response to phosphate starvation	11	0.855365	0.0937237	AT1G53310, AT1G12370, AT4G17615, AT1G70460, AT3G25790, AT1G68740, AT4G02270, AT2G16430, AT5G20410, AT4G25350, AT1G13300	1.76842	1	0.925743	0.888607
GOTERM_BP_DIRECT	GO:0007623~circadian rhythm	11	0.855365	0.0937237	AT2G39180, AT4G36240, AT1G12370, AT4G35160, AT3G56480, AT3G09780, AT3G48100, AT3G45780, AT1G59940, AT2G47890, AT3G57040	1.76842	1	0.925743	0.888607
GOTERM_BP_DIRECT	GO:0044281~small molecule metabolic process	21	1.63297	0.0963773	AT5G45210, AT3G53010, AT5G47530, AT5G19250, AT5G15050, AT3G54680, AT1G09155, AT5G14020, AT3G21580, AT5G52882, AT3G25585, AT5G58900, AT5G15600, AT3G61490, AT1G49450, AT4G36360, AT5G57400, AT1G24130, AT1G22480, AT4G35510, AT4G30420	1.44061	1	0.943057	0.905226
GOTERM_BP_DIRECT	GO:0046394~carboxylic acid biosynthetic process	9	0.699844	0.0980701	AT2G44230, AT1G60270, AT3G59710, AT5G19100, AT2G18620, AT1G08200, AT3G27170, AT1G77260, AT5G16190	1.91457	1	0.950735	0.912597
Category	Term	Count	%	PValue	Genes	Fold Enrichment	Bonferroni	Benjamini	FDR
GOTERM_MF_DIRECT	GO:0005199~structural constituent of cell wall	11	0.855365	1.98496e-06	AT3G28550, AT1G12040, AT1G62440, AT4G08410, AT3G54590, AT4G08400, AT3G54580, AT4G13390, AT2G24980, AT5G35190, AT1G23720	7.03002	0.00107329	0.00107386	0.00105004
GOTERM_MF_DIRECT	GO:0004601~peroxidase activity	20	1.55521	5.73157e-06	AT5G15180, AT5G66390, AT5G22410, AT3G01190, AT3G28200, AT5G14130, AT1G05260, AT1G68850, AT2G37130, AT5G67400, AT1G34510, AT3G21770, AT2G35380, AT1G09090, AT5G42180, AT3G21610, AT2G41480, AT2G39040, AT2G38390, AT4G16270	3.415	0.00309598	0.00155039	0.001516
GOTERM_MF_DIRECT	GO:0020037~heme binding	38	2.9549	2.06542e-05	AT5G42590, AT3G32047, AT1G05160, AT1G34540, AT4G31940, AT3G28200, AT1G68850, AT1G05260, AT1G11600, AT3G21770, AT2G35380, AT1G55940, AT5G23190, AT3G20940, AT2G41480, AT1G50520, AT5G08250, AT5G36140, AT2G42850, AT5G15180, AT5G66390, AT5G22410, AT3G01190, AT2G34500, AT5G14130, AT2G37130, AT5G67400, AT1G34510, AT1G12740, AT5G42180, AT5G58860, AT4G12310, AT2G39040, AT5G38970, AT2G38390, AT4G16270, AT5G36130, AT2G25160	2.14104	0.0111118	0.00290298	0.00283859
GOTERM_MF_DIRECT	GO:0015250~water channel activity	10	0.777605	2.14638e-05	AT2G36830, AT2G37170, AT5G60660, AT3G16240, AT3G61430, AT2G37180, AT4G17340, AT4G23400, AT5G47450, AT4G35100	6.2134	0.0115449	0.00290298	0.00283859
GOTERM_MF_DIRECT	GO:0016762~xyloglucan:xyloglucosyl transferase activity	9	0.699844	7.8501e-05	AT5G57530, AT5G57540, AT1G65310, AT4G25820, AT2G18800, AT3G44990, AT1G11545, AT4G14130, AT3G23730	6.10043	0.0415815	0.00849381	0.00830541
GOTERM_MF_DIRECT	GO:0015267~channel activity	10	0.777605	9.71091e-05	AT2G36830, AT2G37170, AT5G60660, AT3G16240, AT3G61430, AT2G37180, AT4G17340, AT4G23400, AT5G47450, AT4G35100	5.20192	0.0511823	0.008756	0.00856178
GOTERM_MF_DIRECT	GO:0016747~transferase activity, transferring acyl groups other than amino-acyl groups	16	1.24417	0.00059378	AT5G67430, AT5G41040, AT3G29670, AT2G38110, AT5G48880, AT3G23840, AT3G50290, AT5G06090, AT1G24420, AT5G07860, AT5G07870, AT3G11430, AT2G25150, AT1G78990, AT3G50300, AT5G36180	2.79603	0.274817	0.0458907	0.0448728
GOTERM_MF_DIRECT	GO:0004337~geranyltranstransferase activity	5	0.388802	0.00204284	AT5G47770, AT3G14550, AT3G32040, AT2G18620, AT3G14530	8.60317	0.669222	0.127486	0.124658
GOTERM_MF_DIRECT	GO:0016829~lyase activity	16	1.24417	0.00212589	AT4G01890, AT1G12370, AT4G22080, AT3G06770, AT3G59850, AT3G07010, AT5G49460, AT4G23500, AT3G61490, AT4G13710, AT3G45590, AT1G05650, AT1G05660, AT1G02460, AT5G48900, AT2G43880	2.46822	0.683784	0.127486	0.124658
GOTERM_MF_DIRECT	GO:0004674~protein serine/threonine kinase activity	57	4.43235	0.00248479	AT5G45840, AT4G32710, AT1G29230, AT4G28650, AT5G10930, AT4G20450, AT1G69040, AT1G73660, AT3G45410, AT3G45330, AT5G11020, AT5G51560, AT5G03640, AT3G07070, AT4G21390, AT1G16440, AT4G40010, AT2G39180, AT3G24715, AT3G09780, AT3G14720, AT5G45810, AT4G10390, AT3G46370, AT4G32000, AT2G40120, AT1G72180, AT2G24130, AT1G08590, AT2G32510, AT3G05140, AT1G68330, AT4G25160, AT5G61350, AT2G19410, AT3G14370, AT1G04700, AT5G61550, AT3G48260, AT1G07570, AT1G56720, AT1G17750, AT2G38620, AT5G28080, AT5G18910, AT4G26540, AT3G44610, AT1G03920, AT3G45860, AT1G51880, AT1G70460, AT1G16150, AT4G29180, AT3G45780, AT4G31250, AT2G28990, AT5G56040	1.49647	0.739706	0.127486	0.124658
GOTERM_MF_DIRECT	GO:0016301~kinase activity	44	3.42146	0.00259214	AT1G08590, AT3G25010, AT1G32440, AT5G61350, AT4G20450, AT3G59680, AT3G59480, AT3G14370, AT2G02950, AT3G46400, AT3G45410, AT3G45330, AT3G45430, AT3G15240, AT5G51560, AT3G48187, AT5G03640, AT5G16590, AT3G61410, AT1G16440, AT2G15300, AT1G17750, AT1G48480, AT4G26540, AT4G40010, AT1G50930, AT3G44610, AT1G51840, AT1G03920, AT3G24715, AT3G45860, AT1G51880, AT1G78940, AT4G29180, AT1G16150, AT1G53163, AT3G45780, AT3G11010, AT3G28040, AT4G31250, AT3G46370, AT1G72180, AT2G28990, AT5G56040	1.59773	0.754428	0.127486	0.124658
GOTERM_MF_DIRECT	GO:0046983~protein dimerization activity	29	2.25505	0.0032395	AT3G56970, AT3G05800, AT3G21330, AT2G18300, AT4G21340, AT5G04150, AT1G27740, AT3G19860, AT4G35160, AT5G13240, AT5G50010, AT5G58010, AT4G33880, AT2G41240, AT2G28160, AT4G29930, AT1G64440, AT3G56220, AT3G56980, AT4G38070, AT1G73830, AT4G05170, AT1G74500, AT1G51140, AT4G36060, AT5G13790, AT1G26945, AT5G41315, AT4G36540	1.80189	0.827165	0.146048	0.142808
GOTERM_MF_DIRECT	GO:0004553~hydrolase activity, hydrolyzing O-glycosyl compounds	14	1.08865	0.00390292	AT1G60270, AT1G65310, AT4G25820, AT2G18800, AT1G11545, AT3G62740, AT4G26140, AT1G68560, AT3G23730, AT5G57530, AT4G36360, AT5G57540, AT3G44990, AT4G14130	2.50524	0.87944	0.157994	0.154489
GOTERM_MF_DIRECT	GO:0008519~ammonium transmembrane transporter activity	4	0.311042	0.00419736	AT4G13510, AT1G64780, AT3G16240, AT5G47450	11.1841	0.89726	0.157994	0.154489
GOTERM_MF_DIRECT	GO:0004650~polygalacturonase activity	10	0.777605	0.00463212	AT3G61490, AT4G01890, AT3G07970, AT3G06770, AT3G59850, AT4G23500, AT1G05650, AT1G05660, AT1G02460, AT2G43880	3.1067	0.918878	0.157994	0.154489
GOTERM_MF_DIRECT	GO:0004161~dimethylallyltranstransferase activity	5	0.388802	0.00467264	AT5G47770, AT3G14550, AT3G32040, AT2G18620, AT3G14530	6.99007	0.920645	0.157994	0.154489
GOTERM_MF_DIRECT	GO:0016491~oxidoreductase activity	38	2.9549	0.00570083	AT3G51240, AT1G05160, AT5G22140, AT4G25700, AT1G80340, AT5G23990, AT1G64590, AT5G58910, AT3G55360, AT3G23530, AT2G30210, AT1G55940, AT1G62190, AT3G14790, AT5G36140, AT1G78570, AT2G42850, AT3G47350, AT2G40370, AT1G41830, AT1G55290, AT5G51810, AT3G12900, AT2G34500, AT1G67730, AT3G59710, AT5G23980, AT4G20760, AT1G12740, AT1G01580, AT5G38970, AT1G77330, AT1G14290, AT1G76680, AT5G36130, AT1G78440, AT3G47360, AT3G46490	1.59175	0.954633	0.174275	0.170409
GOTERM_MF_DIRECT	GO:0030247~polysaccharide binding	11	0.855365	0.00579841	AT5G57530, AT5G57540, AT1G65310, AT4G25820, AT1G16150, AT2G18800, AT3G44990, AT1G11545, AT4G14130, AT3G23730, AT2G46495	2.79603	0.956979	0.174275	0.170409
GOTERM_MF_DIRECT	GO:0051539~4 iron, 4 sulfur cluster binding	12	0.933126	0.00947048	AT5G15290, AT1G03700, AT2G27370, AT4G03540, AT4G25830, AT5G06200, AT5G54980, AT1G14160, AT3G13640, AT3G11550, AT3G06390, AT2G36100	2.46256	0.994189	0.267143	0.261217
GOTERM_MF_DIRECT	GO:0004659~prenyltransferase activity	6	0.466563	0.00987589	AT5G58770, AT3G14550, AT5G11110, AT3G32040, AT2G18620, AT3G14530	4.47365	0.995343	0.267143	0.261217
GOTERM_MF_DIRECT	GO:0044687~geranylfarnesyl diphosphate synthase activity	3	0.233281	0.011253	AT3G14550, AT3G32040, AT3G14530	16.7762	0.997807	0.289898	0.283468
GOTERM_MF_DIRECT	GO:0004712~protein serine/threonine/tyrosine kinase activity	47	3.65474	0.0153603	AT1G08590, AT5G45840, AT4G32710, AT2G32510, AT3G05140, AT1G29230, AT4G25160, AT2G19410, AT4G28650, AT5G10930, AT4G20450, AT2G17890, AT1G69040, AT1G73660, AT3G14370, AT1G04700, AT3G45410, AT5G61550, AT3G45330, AT3G45430, AT5G51560, AT3G07070, AT3G48260, AT4G21390, AT1G07570, AT1G16440, AT1G17750, AT2G38620, AT5G28080, AT4G26540, AT4G40010, AT2G39180, AT3G45860, AT1G51880, AT1G70460, AT4G29180, AT1G16150, AT3G14720, AT3G09780, AT3G45780, AT5G45810, AT4G31250, AT4G10390, AT1G72180, AT2G28990, AT5G56040, AT2G24130	1.41686	0.999769	0.377723	0.369345
GOTERM_MF_DIRECT	GO:0008083~growth factor activity	5	0.388802	0.017752	AT5G15725, AT2G03830, AT3G30350, AT2G04025, AT3G44735	4.86266	0.999938	0.417558	0.408296
GOTERM_MF_DIRECT	GO:0003700~transcription factor activity, sequence-specific DNA binding	94	7.30949	0.0207426	AT5G15150, AT5G19790, AT1G09540, AT1G15580, AT3G05800, AT3G21330, AT1G71520, AT3G24520, AT2G18300, AT4G21340, AT5G10970, AT5G60200, AT1G04240, AT4G34610, AT5G13240, AT2G41240, AT4G14560, AT4G33880, AT1G64000, AT1G68640, AT4G38070, AT1G73830, AT4G24580, AT4G01680, AT2G38090, AT1G52830, AT4G36240, AT4G30180, AT4G05170, AT4G13620, AT1G51140, AT4G17460, AT1G04550, AT3G46130, AT2G42660, AT5G59450, AT2G29065, AT5G52260, AT5G06800, AT3G29035, AT1G12370, AT3G50870, AT3G49760, AT1G64530, AT3G25790, AT3G56970, AT5G17430, AT1G66230, AT3G60630, AT4G25480, AT5G65790, AT4G28110, AT1G13300, AT4G25560, AT5G38800, AT5G04150, AT1G27740, AT1G28310, AT5G61430, AT3G19860, AT1G75540, AT1G46264, AT5G50010, AT3G17600, AT5G58010, AT2G28160, AT4G29930, AT3G56980, AT3G56220, AT3G54320, AT5G16770, AT5G21120, AT3G58120, AT5G14750, AT3G49930, AT5G58900, AT5G13910, AT1G74660, AT2G22850, AT2G02820, AT1G74500, AT5G03150, AT2G47810, AT4G36060, AT5G37020, AT5G51990, AT5G13790, AT2G44940, AT5G41315, AT4G36740, AT2G47890, AT4G16750, AT4G36540, AT2G28550	1.24341	0.999988	0.467572	0.457201
GOTERM_MF_DIRECT	GO:0004672~protein kinase activity	46	3.57698	0.0219362	AT1G08590, AT5G45840, AT5G24100, AT5G61350, AT5G61570, AT4G28650, AT4G20450, AT2G17890, AT1G73660, AT3G14370, AT1G04700, AT3G46400, AT3G45410, AT5G61550, AT3G45430, AT5G37790, AT5G51560, AT5G03640, AT1G77280, AT3G48260, AT5G16590, AT1G07570, AT1G16440, AT2G15300, AT1G66460, AT1G17750, AT1G48480, AT5G28080, AT4G26540, AT2G39180, AT3G44610, AT1G51840, AT3G24715, AT1G78940, AT3G09780, AT3G45780, AT3G09240, AT3G28040, AT2G29000, AT4G31250, AT2G40120, AT1G72180, AT1G09600, AT2G28990, AT5G56040, AT2G24130	1.39423	0.999994	0.471389	0.460933
GOTERM_MF_DIRECT	GO:0008324~cation transmembrane transporter activity	5	0.388802	0.0236428	AT3G58810, AT1G29025, AT4G10310, AT2G39450, AT2G34020	4.47365	0.999998	0.471389	0.460933
GOTERM_MF_DIRECT	GO:0022857~transmembrane transporter activity	23	1.78849	0.024408	AT5G44110, AT3G28130, AT2G40900, AT1G32450, AT1G15460, AT2G39210, AT4G08300, AT3G16180, AT3G21670, AT4G25220, AT3G18200, AT1G21070, AT2G03600, AT4G08290, AT3G47740, AT1G79410, AT2G38060, AT3G45870, AT2G03530, AT3G47780, AT3G13640, AT4G30420, AT1G52190	1.64367	0.999998	0.471389	0.460933
GOTERM_MF_DIRECT	GO:0000976~transcription regulatory region sequence-specific DNA binding	47	3.65474	0.0244285	AT3G29035, AT1G09540, AT3G49760, AT1G64530, AT1G66230, AT3G05800, AT3G21330, AT2G18300, AT4G25480, AT4G28110, AT3G19860, AT1G75540, AT5G60200, AT1G04240, AT4G34610, AT3G17600, AT5G58010, AT1G77260, AT4G14560, AT5G26930, AT5G67420, AT5G16770, AT3G58120, AT1G68640, AT5G14750, AT3G49930, AT5G58900, AT4G24580, AT4G01680, AT5G13910, AT1G74660, AT2G38090, AT1G52830, AT2G22850, AT1G74500, AT1G51140, AT5G37020, AT5G51990, AT4G17460, AT1G04550, AT2G44940, AT3G46130, AT2G47890, AT4G36740, AT5G52260, AT4G16750, AT2G01150	1.37786	0.999998	0.471389	0.460933
GOTERM_MF_DIRECT	GO:0004605~phosphatidate cytidylyltransferase activity	3	0.233281	0.0265014	AT1G62430, AT2G45150, AT4G26770	11.1841	1	0.471389	0.460933
GOTERM_MF_DIRECT	GO:0030570~pectate lyase activity	5	0.388802	0.0269816	AT4G22080, AT1G67750, AT4G13710, AT3G07010, AT5G48900	4.30158	1	0.471389	0.460933
GOTERM_MF_DIRECT	GO:0005227~calcium activated cation channel activity	4	0.311042	0.0270112	AT1G62320, AT1G58520, AT4G15430, AT3G21620	5.96486	1	0.471389	0.460933
GOTERM_MF_DIRECT	GO:0016705~oxidoreductase activity, acting on paired donors, with incorporation or reduction of molecular oxygen	20	1.55521	0.0300461	AT5G42590, AT3G32047, AT1G05160, AT1G34540, AT4G31940, AT2G34500, AT1G11600, AT1G55940, AT1G12740, AT5G23190, AT3G20940, AT5G58860, AT1G50520, AT4G12310, AT5G08250, AT5G38970, AT5G36140, AT5G36130, AT2G42850, AT2G25160	1.68182	1	0.507967	0.4967
GOTERM_MF_DIRECT	GO:0004497~monooxygenase activity	20	1.55521	0.0320174	AT5G42590, AT3G32047, AT1G05160, AT1G34540, AT4G31940, AT2G34500, AT1G11600, AT1G55940, AT1G12740, AT5G23190, AT3G20940, AT5G58860, AT1G50520, AT4G12310, AT5G08250, AT5G38970, AT5G36140, AT5G36130, AT2G42850, AT2G25160	1.66927	1	0.524892	0.513249
GOTERM_MF_DIRECT	GO:0042277~peptide binding	4	0.311042	0.0377953	AT1G17750, AT1G72180, AT4G26540, AT5G56040	5.26312	1	0.59684	0.583601
GOTERM_MF_DIRECT	GO:0008810~cellulase activity	5	0.388802	0.0386126	AT2G32990, AT1G75680, AT4G02290, AT4G11050, AT1G70710	3.85659	1	0.59684	0.583601
GOTERM_MF_DIRECT	GO:0004311~farnesyltranstransferase activity	4	0.311042	0.0438908	AT3G14550, AT3G32040, AT2G18620, AT3G14530	4.97072	1	0.659581	0.644951
GOTERM_MF_DIRECT	GO:0015081~sodium ion transmembrane transporter activity	3	0.233281	0.0466232	AT4G10310, AT3G06370, AT5G27150	8.38809	1	0.681707	0.666586
GOTERM_MF_DIRECT	GO:0005506~iron ion binding	24	1.86625	0.0493379	AT5G42590, AT3G32047, AT1G05160, AT1G34540, AT4G31940, AT2G34500, AT4G25700, AT1G11600, AT4G20870, AT1G55940, AT1G12740, AT5G23190, AT3G20940, AT5G58860, AT1G50520, AT4G12310, AT5G08250, AT5G38970, AT5G36140, AT1G14290, AT3G13640, AT5G36130, AT2G42850, AT2G25160	1.50797	1	0.702416	0.686835
GOTERM_MF_DIRECT	GO:0090447~glycerol-3-phosphate 2-O-acyltransferase activity	3	0.233281	0.0582046	AT3G11430, AT2G38110, AT5G06090	7.45608	1	0.807402	0.789493
GOTERM_MF_DIRECT	GO:0046910~pectinesterase inhibitor activity	9	0.699844	0.0619803	AT3G10710, AT2G43050, AT1G02810, AT3G49330, AT3G27980, AT5G09760, AT5G04960, AT4G12390, AT4G25250	2.1191	1	0.838283	0.819689
GOTERM_MF_DIRECT	GO:0008146~sulfotransferase activity	4	0.311042	0.0648672	AT1G13430, AT1G13420, AT1G28170, AT3G45070	4.26062	1	0.849405	0.830565
GOTERM_MF_DIRECT	GO:0004364~glutathione transferase activity	7	0.544323	0.0695606	AT2G29480, AT2G29490, AT3G62760, AT1G78340, AT1G27140, AT3G47680, AT2G29440	2.40889	1	0.849405	0.830565
GOTERM_MF_DIRECT	GO:0009922~fatty acid elongase activity	3	0.233281	0.070653	AT1G01120, AT3G55360, AT1G04220	6.71047	1	0.849405	0.830565
GOTERM_MF_DIRECT	GO:0000293~ferric-chelate reductase activity	3	0.233281	0.070653	AT1G01580, AT5G23980, AT5G23990	6.71047	1	0.849405	0.830565
GOTERM_MF_DIRECT	GO:0080019~fatty-acyl-CoA reductase (alcohol-forming) activity	3	0.233281	0.070653	AT3G44540, AT3G44550, AT4G33790	6.71047	1	0.849405	0.830565
GOTERM_MF_DIRECT	GO:0003779~actin binding	9	0.699844	0.0750537	AT4G00680, AT3G54870, AT3G56480, AT2G20290, AT1G20450, AT2G31900, AT5G01730, AT2G33240, AT1G01750	2.03348	1	0.882697	0.863118
GOTERM_MF_DIRECT	GO:0004857~enzyme inhibitor activity	10	0.777605	0.0784313	AT3G10710, AT2G43050, AT1G02810, AT3G27980, AT5G09760, AT5G04960, AT5G62360, AT4G12390, AT5G62340, AT4G25250	1.91182	1	0.902794	0.882769
GOTERM_MF_DIRECT	GO:0016740~transferase activity	27	2.09953	0.0825748	AT3G21190, AT5G67390, AT1G60270, AT3G32040, AT2G18620, AT4G22570, AT4G12440, AT1G72310, AT3G14550, AT5G03760, AT2G32415, AT1G04360, AT3G14530, AT2G46495, AT5G16190, AT2G39435, AT3G54020, AT1G64980, AT4G07960, AT3G08700, AT5G15900, AT1G22460, AT3G24515, AT3G61270, AT3G14540, AT5G01250, AT2G20030	1.38519	1	0.90844	0.88829
GOTERM_MF_DIRECT	GO:0015200~methylammonium transmembrane transporter activity	2	0.155521	0.0873177	AT3G16240, AT5G47450	22.3682	1	0.90844	0.88829
GOTERM_MF_DIRECT	GO:0033946~xyloglucan-specific endo-beta-1,4-glucanase activity	2	0.155521	0.0873177	AT3G44990, AT4G14130	22.3682	1	0.90844	0.88829
GOTERM_MF_DIRECT	GO:0009671~nitrate:proton symporter activity	2	0.155521	0.0873177	AT5G40890, AT3G27170	22.3682	1	0.90844	0.88829
GOTERM_MF_DIRECT	GO:0008909~isochorismate synthase activity	2	0.155521	0.0873177	AT1G18870, AT1G74710	22.3682	1	0.90844	0.88829
GOTERM_MF_DIRECT	GO:0045330~aspartyl esterase activity	7	0.544323	0.0920545	AT3G10710, AT2G43050, AT1G02810, AT3G27980, AT5G09760, AT5G04960, AT4G12390	2.23682	1	0.939651	0.918808
GOTERM_MF_DIRECT	GO:0004565~beta-galactosidase activity	4	0.311042	0.0985732	AT2G28470, AT4G36360, AT1G45130, AT4G26140	3.57892	1	0.987558	0.965653
Category	Term	Count	%	PValue	Genes	Fold Enrichment	Bonferroni	Benjamini	FDR
GOTERM_CC_DIRECT	GO:0048226~Casparian strip	8	0.622084	2.66488e-06	AT5G15290, AT2G27370, AT5G06200, AT3G11550, AT2G30210, AT2G28670, AT2G36100, AT2G40370	11.2643	0.000490219	9.80677e-05	9.48698e-05
GOTERM_CC_DIRECT	GO:0071944~cell periphery	8	0.622084	0.000172783	AT3G62680, AT4G37590, AT1G54970, AT2G14820, AT4G02270, AT2G23050, AT3G09925, AT2G33790	6.43674	0.0312947	0.00397401	0.00384442
GOTERM_CC_DIRECT	GO:0031225~anchored component of membrane	27	2.09953	2.61657e-05	AT5G24105, AT5G19250, AT5G44130, AT3G22620, AT3G22600, AT5G07190, AT5G10770, AT5G10430, AT2G20520, AT5G36260, AT5G40730, AT2G48130, AT5G60920, AT4G31140, AT5G19240, AT2G32300, AT4G40090, AT4G22640, AT4G26320, AT2G47930, AT5G53250, AT5G56540, AT1G22480, AT4G22666, AT2G48140, AT2G45470, AT2G04780	2.53447	0.00480297	0.000687783	0.000665355
GOTERM_CC_DIRECT	GO:0009505~plant-type cell wall	52	4.04355	1.91977e-07	AT1G19900, AT2G28470, AT2G06200, AT3G28200, AT3G54770, AT1G05260, AT3G21770, AT5G45280, AT2G41480, AT5G11420, AT1G20010, AT5G60920, AT1G41830, AT5G15180, AT5G16590, AT1G12040, AT2G16430, AT1G68560, AT5G42180, AT3G62680, AT3G62360, AT4G36360, AT3G45960, AT1G54970, AT1G76020, AT5G44130, AT4G23500, AT1G17860, AT1G75900, AT3G20820, AT1G20190, AT1G70370, AT1G45130, AT1G09750, AT5G56030, AT5G66390, AT5G22410, AT3G01190, AT1G65310, AT1G62440, AT2G37130, AT1G34510, AT4G02270, AT4G26140, AT4G25250, AT5G64570, AT5G09530, AT5G57530, AT5G56000, AT2G39040, AT3G16240, AT1G16150	2.21453	3.53231e-05	8.83093e-06	8.54296e-06
GOTERM_CC_DIRECT	GO:0048046~apoplast	47	3.65474	1.36468e-05	AT2G28470, AT3G24020, AT5G59090, AT4G25820, AT2G18800, AT1G11545, AT5G58910, AT1G17860, AT2G30210, AT3G23730, AT2G31083, AT1G36622, AT1G75900, AT2G31085, AT1G73165, AT3G20820, AT5G57540, AT1G70370, AT4G11210, AT1G53310, AT1G45130, AT1G02900, AT5G42510, AT4G11190, AT5G42655, AT1G09750, AT1G08200, AT2G40370, AT1G41830, AT1G65310, AT3G55230, AT3G29780, AT2G39430, AT3G24870, AT4G26140, AT1G68560, AT4G25250, AT5G64570, AT5G57530, AT4G36360, AT5G56000, AT3G23805, AT3G44990, AT5G42500, AT2G28670, AT2G45470, AT4G14130	1.99031	0.00250788	0.000418502	0.000404855
GOTERM_CC_DIRECT	GO:0005576~extracellular region	236	18.3515	8.34596e-14	AT1G60270, AT5G59090, AT1G11545, AT3G21770, AT1G31710, AT1G12080, AT1G78230, AT2G03200, AT5G42655, AT1G05650, AT3G27980, AT1G58520, AT5G15265, AT1G68560, AT3G44755, AT2G33790, AT2G43590, AT1G02810, AT3G45960, AT3G44990, AT5G46900, AT4G33730, AT1G45545, AT5G55050, AT2G30370, AT3G66658, AT1G17860, AT2G35380, AT3G23730, AT5G07190, AT3G16750, AT5G36180, AT2G32560, AT2G34500, AT3G07010, AT1G34510, AT1G48480, AT5G64570, AT5G01090, AT1G74460, AT3G50400, AT1G13280, AT1G05660, AT4G01890, AT2G12400, AT3G25010, AT3G23870, AT5G58910, AT4G26790, AT5G45280, AT1G70710, AT1G73780, AT5G11420, AT4G11210, AT3G45410, AT3G43110, AT4G24140, AT1G07070, AT1G12560, AT3G53730, AT3G55230, AT4G22080, AT5G14130, AT3G18170, AT2G16430, AT4G02290, AT4G22640, AT2G35770, AT3G62680, AT1G23330, AT3G45400, AT4G36360, AT1G54970, AT1G22480, AT4G19960, AT1G76020, AT4G19720, AT4G31470, AT5G42590, AT5G19250, AT2G35860, AT1G56670, AT4G01630, AT5G67090, AT5G44530, AT4G23500, AT3G54590, AT3G24982, AT3G19390, AT1G36622, AT1G75620, AT2G19060, AT4G12520, AT5G36260, AT1G08500, AT1G62320, AT5G19240, AT3G07970, AT5G22410, AT3G01190, AT3G59930, AT3G25020, AT1G62440, AT2G37130, AT2G39430, AT4G02270, AT5G67400, AT4G27430, AT2G23540, AT5G02260, AT2G19050, AT2G03830, AT4G12510, AT4G29180, AT2G25160, AT4G14130, AT5G48900, AT4G32460, AT4G33550, AT5G52280, AT2G28470, AT3G06770, AT4G25820, AT3G28200, AT3G27473, AT1G05260, AT5G61570, AT5G57625, AT3G09925, AT5G10770, AT1G73620, AT4G38690, AT3G45330, AT4G13710, AT2G40113, AT5G45650, AT4G25830, AT3G07990, AT5G19100, AT1G67750, AT2G37870, AT3G61270, AT3G62360, AT2G27920, AT3G11210, AT1G54890, AT2G04025, AT5G22860, AT3G32047, AT3G04370, AT3G53980, AT1G68850, AT4G22214, AT2G38010, AT5G23030, AT1G23340, AT5G09520, AT1G20190, AT1G70370, AT2G20520, AT1G45130, AT4G22217, AT5G09760, AT4G11190, AT3G14850, AT1G09750, AT1G06000, AT5G66590, AT2G40900, AT3G29780, AT3G59850, AT1G32970, AT4G26140, AT5G09530, AT5G57530, AT2G43050, AT2G20750, AT2G38390, AT4G12390, AT1G19900, AT2G03090, AT5G46890, AT4G17280, AT5G62340, AT3G50290, AT2G41480, AT5G57540, AT5G34940, AT1G02900, AT2G32415, AT5G51560, AT1G75680, AT1G08200, AT1G02460, AT4G11050, AT2G46495, AT1G41830, AT5G15180, AT1G57590, AT4G21390, AT1G12040, AT1G13250, AT3G61750, AT5G63660, AT5G42180, AT3G43740, AT4G10510, AT3G11010, AT5G42500, AT5G47635, AT2G32990, AT2G31540, AT5G22020, AT2G18800, AT2G30210, AT5G27150, AT1G75900, AT3G22600, AT4G09990, AT5G04270, AT2G38180, AT5G42510, AT2G40370, AT2G43880, AT5G47530, AT5G66390, AT5G44020, AT1G65310, AT3G44735, AT3G63470, AT1G51840, AT5G15725, AT2G19690, AT3G23805, AT2G39040, AT4G16270	1.60095	1.53619e-11	1.53566e-11	1.48558e-11
GOTERM_CC_DIRECT	GO:0005886~plasma membrane	217	16.874	2.07367e-08	AT3G58810, AT1G15460, AT3G16180, AT3G22620, AT1G73580, AT5G55960, AT5G07880, AT3G60330, AT5G03960, AT1G20010, AT4G35100, AT2G32340, AT5G16590, AT4G15290, AT1G58520, AT1G16440, AT2G21540, AT4G14750, AT3G45600, AT5G06200, AT5G66610, AT3G44990, AT3G61430, AT1G53163, AT3G06390, AT3G28040, AT2G04780, AT1G52190, AT4G10390, AT2G45890, AT2G24130, AT1G33670, AT3G55880, AT3G42800, AT5G60660, AT3G19340, AT3G45870, AT1G77280, AT5G56030, AT1G64780, AT5G15240, AT1G32450, AT3G62740, AT1G17750, AT1G48480, AT4G26540, AT2G47930, AT3G45860, AT4G30120, AT1G13280, AT3G17611, AT5G56040, AT5G45840, AT3G25010, AT3G23870, AT3G24840, AT5G45280, AT2G17890, AT1G69040, AT5G11420, AT2G02950, AT4G13510, AT3G45410, AT4G08290, AT4G18760, AT4G24140, AT3G53730, AT3G54020, AT3G56200, AT3G09330, AT2G39210, AT1G66460, AT4G22640, AT1G27380, AT4G25350, AT4G26320, AT1G03700, AT4G36360, AT1G79410, AT4G19960, AT5G19250, AT2G33205, AT5G23990, AT3G24982, AT3G20820, AT3G14370, AT5G10430, AT3G48940, AT3G45430, AT1G14160, AT5G36260, AT5G40730, AT2G48130, AT3G48260, AT3G14810, AT1G62320, AT5G19240, AT3G25020, AT5G23980, AT1G62440, AT5G53250, AT4G22666, AT2G48140, AT3G09240, AT3G45780, AT3G11550, AT3G55940, AT2G06200, AT4G23400, AT5G24380, AT4G28650, AT3G01760, AT5G10770, AT4G38690, AT3G45330, AT2G01420, AT4G35985, AT3G13620, AT5G60920, AT3G07070, AT4G31140, AT3G26490, AT2G27370, AT4G25830, AT1G30690, AT4G40090, AT2G34920, AT1G64480, AT2G39130, AT1G21070, AT5G56540, AT4G10310, AT3G25290, AT4G32000, AT3G10810, AT3G04370, AT5G61350, AT2G37170, AT2G20520, AT4G17615, AT5G37790, AT5G13580, AT4G39320, AT4G15430, AT1G61795, AT2G40900, AT1G07570, AT3G53510, AT1G68740, AT5G21080, AT5G62670, AT1G01580, AT1G16150, AT3G16240, AT2G37180, AT4G35655, AT4G12390, AT2G45470, AT5G15070, AT5G24105, AT5G44110, AT4G32710, AT5G24100, AT3G46900, AT4G10640, AT5G11020, AT5G51560, AT1G75680, AT5G03640, AT4G03540, AT4G19690, AT4G21390, AT2G36100, AT1G09090, AT4G34580, AT3G18200, AT3G11010, AT4G30420, AT4G19680, AT1G72180, AT5G15290, AT1G08590, AT5G44130, AT3G51480, AT2G39705, AT1G63000, AT3G05140, AT4G08300, AT1G11600, AT5G14880, AT5G62360, AT5G27150, AT3G49845, AT3G22600, AT4G35560, AT1G70330, AT1G53470, AT5G52790, AT1G07490, AT3G28130, AT3G21180, AT5G19520, AT1G65310, AT1G08340, AT3G21620, AT3G44610, AT5G25090, AT2G40380, AT2G21880, AT5G56000, AT5G54980, AT1G70460, AT2G29125, AT3G06370, AT2G45150, AT3G17810, AT1G68825	1.43574	3.81554e-06	1.27185e-06	1.23037e-06
GOTERM_CC_DIRECT	GO:0016021~integral component of membrane	375	29.1602	4.36909e-09	AT3G58810, AT1G55240, AT1G15460, AT3G16180, AT3G61300, AT1G54940, AT5G38820, AT5G55960, AT3G60330, AT5G42655, AT3G47350, AT1G77260, AT4G35100, AT3G45290, AT2G32340, AT3G53010, AT5G16590, AT4G15290, AT1G58520, AT5G15265, AT2G15300, AT1G49470, AT2G32580, AT3G44753, AT3G45600, AT2G41170, AT5G55970, AT5G06200, AT5G13890, AT3G61430, AT4G17340, AT4G00910, AT5G42785, AT3G09780, AT5G45810, AT3G06390, AT3G28040, AT1G52190, AT3G46370, AT2G24130, AT2G30370, AT3G03680, AT2G34850, AT5G45940, AT3G55880, AT5G18520, AT3G21670, AT3G25597, AT1G55940, AT4G26770, AT5G07190, AT1G30840, AT5G60660, AT4G23700, AT3G45870, AT4G33740, AT5G50175, AT1G04220, AT1G04340, AT1G35180, AT1G63450, AT1G64780, AT2G34500, AT5G15240, AT1G32450, AT2G17500, AT3G25585, AT1G17750, AT1G48480, AT5G47450, AT3G02245, AT4G26540, AT5G01090, AT2G47930, AT1G77855, AT4G12310, AT3G45860, AT1G51880, AT3G20460, AT5G10480, AT4G30120, AT3G52940, AT3G47360, AT3G17611, AT5G56040, AT2G28990, AT5G45840, AT3G53960, AT2G12400, AT3G25010, AT2G38110, AT3G23870, AT3G25013, AT3G59140, AT3G44326, AT4G20450, AT4G25220, AT1G69040, AT4G13510, AT3G45410, AT4G08290, AT3G43110, AT2G28305, AT4G14280, AT1G04360, AT2G42850, AT2G24980, AT5G35190, AT4G18760, AT2G44110, AT1G33480, AT1G12560, AT3G54020, AT3G05890, AT5G15581, AT3G56200, AT3G09330, AT2G39210, AT3G18170, AT2G39450, AT4G02290, AT4G25350, AT5G06090, AT1G14500, AT4G26320, AT5G15900, AT2G46300, AT5G58000, AT3G45400, AT1G03700, AT3G20240, AT1G79410, AT5G11790, AT3G44430, AT2G29620, AT4G19960, AT1G76020, AT4G31590, AT4G31470, AT2G36830, AT5G42590, AT1G62430, AT5G19250, AT1G08990, AT2G33205, AT1G56550, AT2G31940, AT5G23990, AT2G37360, AT3G24982, AT5G10435, AT2G15370, AT5G23190, AT3G20940, AT1G74770, AT3G46400, AT3G45430, AT5G36140, AT1G14160, AT5G36260, AT4G19950, AT5G40730, AT3G11660, AT3G14810, AT1G62320, AT2G39435, AT3G25020, AT5G23980, AT3G21580, AT4G03480, AT4G26580, AT4G07960, AT1G22460, AT5G53250, AT3G13175, AT4G29180, AT4G22666, AT3G11430, AT5G40860, AT1G14290, AT5G36130, AT3G11550, AT2G25160, AT1G26700, AT4G31250, AT2G20030, AT2G04480, AT5G44670, AT3G52790, AT2G06200, AT3G06890, AT4G31940, AT4G25700, AT4G23400, AT1G29470, AT2G14860, AT5G24380, AT5G61570, AT2G36650, AT4G28650, AT3G01760, AT4G05095, AT2G31083, AT3G02850, AT1G74830, AT5G65810, AT2G03600, AT1G54540, AT3G45330, AT2G01420, AT3G13620, AT4G33565, AT4G13390, AT5G60920, AT4G34650, AT4G14360, AT1G01453, AT3G28550, AT2G27370, AT4G25830, AT5G50443, AT5G25100, AT2G39130, AT3G61270, AT1G21070, AT5G56540, AT3G62360, AT4G10310, AT3G47740, AT1G54890, AT5G40640, AT3G25290, AT4G32000, AT3G10810, AT5G22860, AT1G10030, AT3G32047, AT1G63840, AT4G01830, AT1G05160, AT3G04370, AT5G40890, AT5G49340, AT5G23030, AT3G55360, AT5G61350, AT5G67210, AT4G33905, AT1G62190, AT4G22570, AT3G21710, AT2G37170, AT5G57400, AT1G72310, AT2G20520, AT2G37290, AT5G09760, AT5G13580, AT5G52990, AT1G06120, AT3G14850, AT4G15430, AT5G16190, AT2G40900, AT3G53510, AT3G24890, AT1G68740, AT5G61340, AT5G62670, AT1G76800, AT4G22463, AT5G58860, AT1G01580, AT1G16150, AT3G16240, AT2G37180, AT5G01250, AT3G10710, AT5G24105, AT5G44110, AT4G32710, AT5G24100, AT4G17280, AT1G17285, AT5G46090, AT4G22475, AT2G37300, AT3G46900, AT3G21610, AT1G29025, AT1G49310, AT5G11020, AT5G03760, AT2G32415, AT5G51560, AT2G01580, AT1G75680, AT2G46495, AT1G23720, AT4G03540, AT4G19690, AT4G21390, AT2G32300, AT1G13250, AT3G55990, AT3G61750, AT3G57010, AT2G36100, AT4G04990, AT1G09090, AT2G39180, AT1G02575, AT3G18200, AT3G44710, AT1G01120, AT2G40160, AT1G52155, AT5G38970, AT2G03530, AT3G11010, AT3G47780, AT4G30420, AT1G02570, AT1G03660, AT4G19680, AT1G72180, AT5G17590, AT5G15290, AT1G08590, AT5G15050, AT3G21190, AT3G51480, AT2G39705, AT4G08300, AT5G14880, AT2G33280, AT4G20870, AT2G36430, AT3G22840, AT5G27150, AT4G09990, AT3G60070, AT5G04270, AT1G50520, AT2G38060, AT5G53760, AT1G70330, AT1G53470, AT5G52790, AT3G52460, AT1G07490, AT5G47530, AT3G28130, AT3G21180, AT5G19520, AT1G67730, AT3G05150, AT1G56720, AT2G34020, AT3G21620, AT3G55170, AT5G04160, AT1G51840, AT2G40380, AT5G54980, AT1G79710, AT1G53100, AT1G70460, AT2G29125, AT5G04960, AT3G06370, AT2G45150, AT2G29000, AT3G27170, AT1G68825	1.29853	8.03912e-07	4.01956e-07	3.88849e-07
GOTERM_CC_DIRECT	GO:0042807~central vacuole	4	0.311042	0.0015731	AT2G36830, AT3G16240, AT4G17340, AT5G47450	15.0191	0.251496	0.0321611	0.0311124
GOTERM_CC_DIRECT	GO:0005773~vacuole	33	2.5661	0.0018334	AT5G44670, AT3G58810, AT2G28470, AT5G22020, AT3G54770, AT5G14020, AT3G28200, AT1G68850, AT1G05260, AT3G21770, AT2G35380, AT5G27150, AT2G41480, AT1G75780, AT1G45130, AT4G31140, AT4G35100, AT5G15180, AT5G66390, AT4G19690, AT5G22410, AT3G01190, AT5G14130, AT5G67400, AT3G57010, AT4G26140, AT5G42180, AT2G25625, AT4G36360, AT2G21880, AT2G39040, AT2G38390, AT4G16270	1.79143	0.286558	0.0337345	0.0326345
GOTERM_CC_DIRECT	GO:0016020~membrane	78	6.06532	0.00277903	AT3G09920, AT5G44670, AT2G03090, AT2G38110, AT3G23870, AT3G24840, AT5G24380, AT3G59140, AT3G44326, AT2G15350, AT5G34940, AT2G03600, AT4G33565, AT1G20450, AT5G60920, AT4G31140, AT2G34840, AT1G12560, AT4G19690, AT3G06420, AT2G32300, AT1G30690, AT5G25100, AT1G64480, AT2G39210, AT3G55150, AT2G39450, AT4G22640, AT5G06090, AT4G26320, AT4G34580, AT2G21540, AT5G56540, AT1G01120, AT1G22480, AT2G03530, AT4G19960, AT2G04780, AT5G20410, AT4G19680, AT1G62430, AT5G19250, AT5G44130, AT3G32047, AT5G18520, AT4G01630, AT2G33205, AT1G11600, AT5G14880, AT1G30840, AT5G07190, AT3G22600, AT3G20940, AT1G50520, AT1G20190, AT5G10430, AT2G20520, AT5G36260, AT3G13640, AT5G40730, AT2G48130, AT3G11660, AT1G08500, AT3G21180, AT4G03480, AT3G24210, AT1G76800, AT1G30750, AT5G64570, AT5G25090, AT2G47930, AT5G53250, AT5G02260, AT2G20750, AT3G11430, AT2G48140, AT1G14290, AT2G45470	1.39574	0.400736	0.0464855	0.0449697
GOTERM_CC_DIRECT	GO:0000139~Golgi membrane	32	2.48834	0.00741865	AT5G44670, AT3G21190, AT5G15050, AT1G08990, AT1G56550, AT1G29470, AT3G24840, AT5G67210, AT5G27150, AT4G09990, AT1G54940, AT5G65810, AT5G03760, AT4G14360, AT1G77260, AT5G16190, AT2G34840, AT1G63450, AT1G13250, AT3G55990, AT4G15290, AT5G25100, AT1G68740, AT2G39450, AT4G07960, AT5G04160, AT4G34580, AT2G21540, AT1G21070, AT3G45400, AT4G12390, AT4G31590	1.64592	0.745924	0.113753	0.110043
GOTERM_CC_DIRECT	GO:0009506~plasmodesma	59	4.58787	0.0284049	AT3G54770, AT2G12400, AT4G23400, AT3G21770, AT5G45280, AT1G69040, AT1G73620, AT4G13510, AT3G14790, AT5G51560, AT1G20450, AT4G31140, AT4G14360, AT4G35100, AT1G41830, AT5G16590, AT3G53730, AT1G12040, AT5G25100, AT2G39210, AT2G16430, AT1G68560, AT2G37870, AT5G35740, AT3G45600, AT3G62680, AT3G45960, AT3G46650, AT3G61430, AT5G42785, AT3G47780, AT3G25290, AT5G44130, AT3G04370, AT5G22140, AT1G63000, AT2G38010, AT5G23030, AT1G75900, AT3G20820, AT2G42270, AT2G37170, AT5G60660, AT4G12520, AT3G43210, AT5G42510, AT1G78570, AT3G11660, AT5G56030, AT5G44020, AT2G46290, AT5G15520, AT4G07960, AT1G48480, AT5G25090, AT3G45860, AT4G12510, AT3G16240, AT4G12390	1.31473	0.995019	0.402038	0.388928
GOTERM_CC_DIRECT	GO:0015629~actin cytoskeleton	6	0.466563	0.0309377	AT4G00680, AT2G20290, AT1G20450, AT2G31900, AT2G33240, AT1G01750	3.37929	0.996919	0.406609	0.39335
GOTERM_CC_DIRECT	GO:0005615~extracellular space	16	1.24417	0.0346809	AT5G66590, AT3G30350, AT5G67090, AT3G51660, AT1G32970, AT5G57625, AT2G31083, AT3G19390, AT1G75900, AT2G31085, AT1G73165, AT1G76952, AT4G10510, AT2G04025, AT4G33730, AT4G31470	1.79332	0.998488	0.425419	0.411547
GOTERM_CC_DIRECT	GO:0090575~RNA polymerase II transcription factor complex	4	0.311042	0.0715619	AT5G04150, AT3G56980, AT3G56970, AT2G41240	4.09611	0.999999	0.81433	0.787776
GOTERM_CC_DIRECT	GO:0090406~pollen tube	8	0.622084	0.075237	AT1G03920, AT4G02650, AT5G45840, AT4G17615, AT5G36260, AT5G52560, AT4G28650, AT4G24580	2.17143	0.999999	0.81433	0.787776
GOTERM_CC_DIRECT	GO:0009923~fatty acid elongase complex	2	0.155521	0.0867339	AT5G10480, AT3G55360	22.5286	1	0.886613	0.857702
GOTERM_CC_DIRECT	GO:0009986~cell surface	3	0.233281	0.0966313	AT1G16150, AT3G45780, AT1G69040	5.63215	1	0.935798	0.905282

### Sheet: Down only cs-R-P GO
Category	Term	Count	%	PValue	Genes	Fold Enrichment	Bonferroni	Benjamini	FDR
GOTERM_BP_DIRECT	GO:0006270~DNA replication initiation	18	0.39054	2.19203e-09	AT1G44900, AT1G07270, AT2G29680, AT5G16690, AT3G25100, AT1G67630, AT5G46280, AT4G02060, AT5G49010, AT5G67100, AT2G16440, AT1G26840, AT2G20980, AT4G12620, AT5G44635, AT2G01120, AT2G07690, AT1G79150	4.67965	5.09646e-06	3.18529e-07	3.05788e-07
GOTERM_BP_DIRECT	GO:0000470~maturation of LSU-rRNA	20	0.433934	3.31659e-10	AT3G55620, AT4G22380, AT4G01560, AT5G20160, AT4G26600, AT1G08360, AT2G42710, AT5G22440, AT5G48240, AT5G55920, AT3G58660, AT3G23620, AT5G08180, AT2G47610, AT3G13180, AT1G23280, AT5G12220, AT4G12600, AT3G62870, AT2G27530	4.59966	7.71107e-07	5.93159e-08	5.69433e-08
GOTERM_BP_DIRECT	GO:0044772~mitotic cell cycle phase transition	23	0.499024	2.23603e-10	AT5G67260, AT1G14750, AT1G80370, AT1G15570, AT2G17620, AT5G65420, AT1G16330, AT3G50070, AT5G25380, AT5G43080, AT5G11300, AT1G47230, AT5G10440, AT5G06150, AT1G76310, AT1G44110, AT4G37490, AT1G47210, AT2G26760, AT4G35620, AT1G77390, AT1G20610, AT3G11520	4.16757	5.19876e-07	4.3323e-08	4.15901e-08
GOTERM_BP_DIRECT	GO:0002181~cytoplasmic translation	32	0.694294	3.65499e-12	AT3G04770, AT2G37600, AT3G53020, AT5G47700, AT3G05560, AT3G53740, AT3G09200, AT5G67510, AT5G27770, AT5G56710, AT4G26230, AT1G27400, AT4G16720, AT1G72370, AT4G36130, AT1G15270, AT5G02450, AT2G40010, AT1G74270, AT2G36620, AT1G33120, AT4G17390, AT1G33140, AT1G18540, AT1G67430, AT3G06700, AT2G18020, AT4G10450, AT3G11250, AT5G01230, AT1G41880, AT4G00810	3.67973	8.49779e-09	7.72532e-10	7.41631e-10
GOTERM_BP_DIRECT	GO:0003002~regionalization	35	0.759384	6.54639e-13	AT3G56810, AT5G20540, AT1G11120, AT3G02110, AT3G05980, AT2G41820, AT5G49100, AT1G67040, AT5G25490, AT4G01590, AT4G14200, AT1G30600, AT1G23000, AT3G17840, AT4G09060, AT2G23930, AT5G52650, AT1G44760, AT1G62981, AT5G43970, AT3G05470, AT1G12380, AT3G53190, AT3G21100, AT1G16520, AT5G28060, AT1G26740, AT1G77750, AT1G29630, AT3G20260, AT5G01890, AT5G37660, AT4G39790, AT1G49600, AT1G25510	3.60835	1.52192e-09	1.52204e-10	1.46115e-10
GOTERM_BP_DIRECT	GO:0007018~microtubule-based movement	40	0.867867	1.83716e-14	AT1G63640, AT1G59540, AT3G23670, AT5G27550, AT1G18550, AT3G16060, AT5G54670, AT1G72250, AT2G47500, AT5G02370, AT3G17360, AT3G45850, AT5G65930, AT1G73860, AT5G06670, AT5G55520, AT3G20150, AT2G28620, AT3G10310, AT5G23910, AT4G21270, AT3G51150, AT1G55550, AT5G27000, AT5G66310, AT2G36200, AT4G26660, AT1G20060, AT4G05190, AT3G10180, AT5G60930, AT5G33300, AT1G18370, AT2G21300, AT2G22610, AT4G27180, AT3G44050, AT4G14150, AT4G14330, AT2G21380	3.56988	4.25909e-11	5.33924e-12	5.12567e-12
GOTERM_BP_DIRECT	GO:0000028~ribosomal small subunit assembly	20	0.433934	4.38398e-07	AT3G04770, AT3G52580, AT5G47320, AT1G15440, AT5G47930, AT2G36160, AT1G30960, AT5G64140, AT5G61170, AT3G10090, AT5G09510, AT1G72370, AT2G37270, AT2G45710, AT1G31817, AT5G38720, AT3G61110, AT5G03850, AT3G11940, AT3G11510	3.41689	0.00101876	4.43163e-05	4.25437e-05
GOTERM_BP_DIRECT	GO:0000027~ribosomal large subunit assembly	17	0.368844	4.90605e-06	AT1G14320, AT3G09200, AT1G61580, AT1G18540, AT2G39460, AT3G25520, AT1G16740, AT3G23620, AT1G52930, AT3G55280, AT3G11250, AT1G25260, AT5G39960, AT5G39740, AT2G40430, AT1G26910, AT2G40010	3.38841	0.0113418	0.000356455	0.000342197
GOTERM_BP_DIRECT	GO:0000910~cytokinesis	43	0.932957	7.49057e-14	AT1G80280, AT1G11220, AT1G11120, AT3G02110, AT2G41820, AT3G42725, AT5G57700, AT4G22850, AT2G37960, AT1G30600, AT2G15280, AT1G28410, AT4G28180, AT3G08680, AT5G55180, AT1G53070, AT3G03130, AT1G79060, AT3G57830, AT3G02120, AT1G67510, AT3G57650, AT2G16850, AT5G66310, AT1G12500, AT3G54080, AT5G11510, AT5G56220, AT5G11890, AT1G29630, AT1G22060, AT4G36180, AT2G21300, AT3G20260, AT2G19090, AT3G50620, AT4G35930, AT4G17240, AT5G01890, AT4G39790, AT2G42960, AT1G63810, AT1G25510	3.29642	1.74236e-10	1.93506e-11	1.85766e-11
GOTERM_BP_DIRECT	GO:0042254~ribosome biogenesis	32	0.694294	5.38985e-10	AT5G20160, AT3G09200, AT5G43960, AT1G56110, AT3G22660, AT5G55920, AT1G50920, AT1G18080, AT1G69070, AT4G12600, AT2G01640, AT3G62870, AT2G40430, AT1G69620, AT1G48920, AT2G40010, AT1G03530, AT4G22380, AT4G26600, AT4G32720, AT5G27120, AT1G10300, AT2G37990, AT2G17250, AT2G47610, AT3G11250, AT1G48630, AT1G26880, AT5G39960, AT3G05060, AT3G12860, AT3G19810	3.1891	1.25314e-06	8.35427e-08	8.0201e-08
GOTERM_BP_DIRECT	GO:0000079~regulation of cyclin-dependent protein serine/threonine kinase activity	24	0.52072	5.29301e-07	AT5G67260, AT1G14750, AT1G80370, AT5G27620, AT1G15570, AT2G17620, AT5G65420, AT1G16330, AT3G50070, AT5G25380, AT5G43080, AT5G11300, AT1G47230, AT5G10440, AT5G06150, AT1G76310, AT1G44110, AT4G37490, AT1G47210, AT2G26760, AT4G35620, AT1G77390, AT1G20610, AT3G11520	2.98978	0.00122987	5.1276e-05	4.9225e-05
GOTERM_BP_DIRECT	GO:1903046~meiotic cell cycle process	68	1.47537	3.43729e-18	AT1G80280, AT1G11220, AT5G20540, AT3G56870, AT1G04050, AT1G18650, AT5G49120, AT5G57700, AT1G62050, AT1G68350, AT4G20935, AT1G03830, AT1G23000, AT1G72250, AT5G56530, AT2G46535, AT1G22150, AT4G16141, AT5G52890, AT4G33400, AT5G19160, AT5G01420, AT4G26960, AT5G67460, AT1G79060, AT1G32190, AT2G41810, AT1G68400, AT1G19950, AT4G28100, AT4G02010, AT2G17560, AT1G29630, AT2G21300, AT4G38062, AT3G60660, AT1G21150, AT3G13510, AT2G46380, AT4G39790, AT1G25510, AT1G14630, AT1G11120, AT3G61840, AT2G37960, AT3G20015, AT1G30600, AT4G17610, AT4G04190, AT5G55180, AT4G27510, AT3G03130, AT3G57830, AT3G02120, AT3G05470, AT2G16850, AT2G20515, AT1G30630, AT1G32730, AT1G30510, AT5G62710, AT3G18940, AT4G36180, AT2G19090, AT4G35930, AT3G20260, AT4G17240, AT2G42120	2.94645	7.9917e-15	1.99793e-15	1.91801e-15
GOTERM_BP_DIRECT	GO:0048532~anatomical structure arrangement	21	0.45563	5.17658e-06	AT1G32190, AT3G56870, AT1G68400, AT2G39220, AT3G23740, AT1G19840, AT4G23740, AT5G67200, AT3G18070, AT2G17560, AT1G10750, AT1G03830, AT4G20935, AT3G17840, AT1G72250, AT2G23700, AT1G29980, AT2G19090, AT1G44740, AT2G05760, AT1G62500	2.92025	0.0119634	0.000364714	0.000350125
GOTERM_BP_DIRECT	GO:0034976~response to endoplasmic reticulum stress	20	0.433934	1.46374e-05	AT3G54960, AT3G07950, AT5G42020, AT1G09210, AT3G25220, AT1G14020, AT1G56340, AT4G30500, AT4G24190, AT5G48580, AT4G14420, AT3G16110, AT3G18760, AT1G77350, AT2G32920, AT5G01660, AT2G47470, AT1G04980, AT1G21750, AT3G24090	2.84741	0.0334597	0.000945333	0.00090752
GOTERM_BP_DIRECT	GO:2000652~regulation of secondary cell wall biogenesis	26	0.564114	6.05315e-07	AT5G49800, AT3G06035, AT1G62990, AT5G16600, AT3G60490, AT5G60720, AT5G12870, AT1G43790, AT1G53290, AT4G28500, AT3G08500, AT1G62981, AT5G48920, AT1G10460, AT4G33810, AT3G27200, AT1G28470, AT3G22415, AT5G55350, AT5G01190, AT3G15050, AT5G02640, AT2G28870, AT4G12350, AT1G63910, AT2G46760	2.8267	0.00140637	5.62943e-05	5.40426e-05
GOTERM_BP_DIRECT	GO:0000724~double-strand break repair via homologous recombination	33	0.71599	3.2573e-08	AT4G00020, AT3G05740, AT1G14750, AT1G35530, AT3G09660, AT5G24280, AT1G27880, AT3G46320, AT5G07660, AT5G56950, AT1G04020, AT2G45280, AT3G52115, AT4G19130, AT2G28560, AT5G22750, AT1G18800, AT4G21070, AT4G02110, AT5G21140, AT5G63540, AT3G02920, AT1G65470, AT5G27680, AT2G14050, AT1G52530, AT5G08020, AT5G61000, AT5G64630, AT3G19210, AT5G38110, AT5G20850, AT5G01630	2.74063	7.57292e-05	4.45483e-06	4.27664e-06
GOTERM_BP_DIRECT	GO:0009834~plant-type secondary cell wall biogenesis	42	0.911261	3.59676e-10	AT3G26460, AT5G20540, AT5G18460, AT4G03210, AT3G06550, AT1G29890, AT2G36570, AT5G15630, AT5G67230, AT2G38080, AT2G37090, AT5G11100, AT1G75500, AT1G70550, AT5G12870, AT1G27440, AT1G43790, AT1G09610, AT4G24910, AT4G18780, AT3G45010, AT3G48980, AT5G59020, AT2G29050, AT5G48920, AT3G02120, AT1G33280, AT3G50220, AT5G17420, AT5G60490, AT1G55210, AT3G53190, AT2G15440, AT1G70500, AT1G33800, AT5G66230, AT3G17730, AT5G03170, AT2G28315, AT3G18660, AT2G40320, AT4G33330	2.7298	8.36245e-07	5.97318e-08	5.73426e-08
GOTERM_BP_DIRECT	GO:0000226~microtubule cytoskeleton organization	29	0.629204	7.49757e-07	AT3G55005, AT5G51600, AT4G23740, AT3G04630, AT4G14960, AT1G04820, AT4G15830, AT3G17840, AT5G62700, AT2G44190, AT1G75640, AT5G05620, AT3G08680, AT3G13222, AT2G29550, AT5G23860, AT3G01450, AT2G38720, AT1G68400, AT5G14790, AT5G62690, AT3G60740, AT3G60840, AT2G18990, AT4G26760, AT4G05190, AT1G50010, AT3G61650, AT2G45490	2.62738	0.00174167	6.70456e-05	6.43637e-05
GOTERM_BP_DIRECT	GO:0000278~mitotic cell cycle	28	0.607507	1.34356e-06	AT3G53760, AT3G57060, AT1G48270, AT4G14960, AT1G04820, AT3G43610, AT5G62700, AT3G42660, AT4G21820, AT5G05620, AT2G29550, AT4G15890, AT5G23860, AT1G08260, AT5G27940, AT1G09450, AT5G62690, AT3G59550, AT2G31270, AT5G63920, AT1G47640, AT1G47200, AT1G50010, AT3G60660, AT3G61650, AT5G01890, AT2G45490, AT1G03780	2.61606	0.00311891	0.000112149	0.000107663
GOTERM_BP_DIRECT	GO:0022607~cellular component assembly	36	0.78108	8.00307e-08	AT1G14630, AT5G67150, AT4G31840, AT4G39170, AT1G62330, AT5G20060, AT5G06790, AT4G36230, AT3G44960, AT5G62700, AT4G12540, AT3G17680, AT2G38160, AT5G55520, AT1G78430, AT2G42570, AT2G29050, AT3G57830, AT1G62981, AT3G52360, AT3G02120, AT1G62520, AT5G44680, AT5G66310, AT2G20515, AT3G01410, AT2G17560, AT1G22060, AT3G14220, AT5G63940, AT4G38062, AT3G13510, AT1G45201, AT1G05320, AT2G47010, AT2G42120	2.53252	0.000186054	9.30357e-06	8.93143e-06
GOTERM_BP_DIRECT	GO:0051321~meiotic cell cycle	29	0.629204	2.19281e-06	AT4G00020, AT1G35530, AT3G53760, AT3G22880, AT3G19590, AT5G48390, AT3G43610, AT1G01370, AT3G63200, AT1G49910, AT2G45280, AT3G48980, AT4G19130, AT2G22140, AT5G48600, AT3G18050, AT5G63540, AT1G34355, AT3G02980, AT3G14190, AT2G14050, AT5G08020, AT5G63920, AT5G61000, AT5G62410, AT3G47460, AT5G01630, AT5G02520, AT2G46980	2.51315	0.00508532	0.000169943	0.000163145
GOTERM_BP_DIRECT	GO:0051301~cell division	216	4.68648	3.51234e-42	AT5G67270, AT3G56870, AT3G08550, AT5G48630, AT1G08130, AT1G62330, AT1G66250, AT1G30860, AT5G13520, AT1G29980, AT3G08680, AT4G16140, AT1G49910, AT3G51740, AT5G55280, AT3G60900, AT1G07270, AT5G67260, AT4G23490, AT5G48520, AT3G61310, AT1G19950, AT4G26760, AT2G42260, AT5G59650, AT3G19210, AT3G10880, AT3G47460, AT2G04660, AT1G77390, AT5G02520, AT3G57940, AT1G59980, AT2G33400, AT3G19590, AT5G43080, AT3G50070, AT3G51280, AT2G38650, AT1G77600, AT2G20240, AT4G09160, AT4G14980, AT5G09240, AT5G62960, AT1G74690, AT2G42110, AT3G25100, AT1G15570, AT2G17620, AT5G65420, AT4G21530, AT5G62710, AT3G17730, AT1G71870, AT5G38110, AT5G01890, AT2G47010, AT2G25480, AT5G19290, AT2G42120, AT5G40150, AT5G11300, AT1G03830, AT5G62500, AT5G13840, AT5G11780, AT3G20350, AT5G55520, AT1G80520, AT1G14180, AT1G20610, AT3G11520, AT4G39860, AT1G05577, AT1G55690, AT1G68400, AT3G06868, AT2G34680, AT5G25380, AT5G63140, AT5G01190, AT1G21150, AT5G59690, AT1G02970, AT3G49680, AT3G57860, AT1G16330, AT4G23740, AT3G57060, AT4G23860, AT2G32590, AT4G12880, AT5G12970, AT2G25050, AT5G37590, AT1G65710, AT5G51750, AT3G21100, AT3G16320, AT5G07030, AT5G10440, AT2G19170, AT1G44110, AT2G40660, AT3G52500, AT1G78580, AT2G29680, AT1G58350, AT3G57200, AT1G04050, AT1G62050, AT1G57820, AT1G33612, AT4G20935, AT1G23000, AT5G06150, AT2G15280, AT1G47210, AT4G35620, AT2G38720, AT5G48800, AT4G02010, AT3G01410, AT3G54180, AT5G39740, AT4G37490, AT5G62410, AT2G41451, AT3G48150, AT1G14750, AT4G17180, AT1G10270, AT3G50230, AT3G54270, AT2G39220, AT1G01110, AT4G17610, AT3G46320, AT3G48980, AT1G78770, AT4G13370, AT2G22140, AT1G05950, AT5G45670, AT5G27620, AT3G25980, AT3G24770, AT1G65470, AT3G16490, AT3G60840, AT2G20635, AT3G14190, AT4G05190, AT1G75710, AT2G26730, AT4G36180, AT1G22260, AT1G01225, AT2G28150, AT1G15660, AT4G18490, AT4G32830, AT5G55920, AT1G68350, AT3G58690, AT5G06590, AT1G70550, AT3G16370, AT3G10270, AT1G01370, AT4G22910, AT2G44190, AT2G26760, AT4G15890, AT5G67460, AT4G21270, AT5G48600, AT3G09730, AT1G08560, AT5G15980, AT3G59550, AT3G25520, AT5G59970, AT3G60660, AT2G46380, AT5G01230, AT1G03780, AT2G47230, AT3G54630, AT1G15760, AT2G40815, AT5G59740, AT1G47230, AT4G33260, AT1G76310, AT5G37630, AT1G18800, AT5G20870, AT1G80370, AT5G22130, AT4G39380, AT1G12380, AT4G33270, AT3G10180, AT5G55950, AT1G73177, AT5G05010, AT2G22170, AT3G05280, AT3G51930, AT2G03670, AT2G41350, AT4G31890, AT4G37750, AT1G47900	2.50793	8.1662e-39	8.1662e-39	7.83955e-39
GOTERM_BP_DIRECT	GO:0019219~regulation of nucleobase-containing compound metabolic process	94	2.03949	3.28475e-16	AT1G80280, AT1G11220, AT3G56870, AT5G22880, AT1G04050, AT3G53320, AT3G06130, AT1G66250, AT3G12170, AT3G45930, AT4G14200, AT4G20935, AT1G03830, AT5G06590, AT1G23000, AT1G72250, AT4G12540, AT3G19120, AT2G38160, AT4G09060, AT4G10400, AT1G77580, AT1G78430, AT5G37010, AT4G33400, AT4G26960, AT5G01910, AT1G32190, AT3G09730, AT4G03100, AT1G07790, AT3G61310, AT2G37470, AT3G20670, AT3G17160, AT4G28100, AT5G14610, AT5G65360, AT2G17560, AT5G63700, AT4G37130, AT1G29630, AT4G10630, AT3G60660, AT1G54690, AT1G05440, AT1G09200, AT2G47230, AT5G42700, AT4G39630, AT3G54750, AT1G64450, AT2G37560, AT3G59200, AT4G23860, AT2G37960, AT3G51280, AT4G01270, AT1G01110, AT3G17840, AT4G17610, AT1G21560, AT3G46320, AT2G04235, AT5G10390, AT1G06760, AT5G13460, AT3G48540, AT1G05950, AT4G27510, AT3G06840, AT4G19590, AT3G27520, AT3G56100, AT3G27640, AT4G39380, AT3G05470, AT3G53190, AT3G62300, AT5G62550, AT4G27230, AT5G10400, AT4G37110, AT2G44580, AT2G24310, AT1G53860, AT5G60210, AT2G22610, AT3G45980, AT4G35930, AT5G03870, AT2G42960, AT1G18090, AT2G42120	2.33227	7.74381e-13	1.52741e-13	1.46631e-13
GOTERM_BP_DIRECT	GO:0006260~DNA replication	35	0.759384	1.35061e-06	AT3G52630, AT3G57860, AT5G52950, AT1G08130, AT2G37560, AT3G18580, AT2G16440, AT4G24790, AT4G12620, AT3G12530, AT1G78650, AT2G01120, AT4G19130, AT2G21790, AT1G08260, AT1G07270, AT5G16690, AT5G44740, AT1G14460, AT1G67630, AT5G27740, AT1G07370, AT3G02920, AT1G24290, AT1G65470, AT2G31270, AT1G26840, AT1G21690, AT5G08020, AT2G44580, AT5G61000, AT1G09200, AT4G11060, AT2G02480, AT2G42120	2.32538	0.00313524	0.000112149	0.000107663
GOTERM_BP_DIRECT	GO:0010073~meristem maintenance	43	0.932957	1.8392e-07	AT3G56810, AT3G52770, AT1G18650, AT2G37460, AT1G16530, AT3G23930, AT4G27760, AT1G10750, AT5G06250, AT3G17840, AT2G30933, AT1G53035, AT1G54200, AT3G15680, AT5G11160, AT1G51190, AT3G15720, AT5G59020, AT3G60900, AT2G37930, AT1G32190, AT1G67510, AT5G48740, AT5G23100, AT3G25560, AT3G53190, AT5G16850, AT3G61830, AT3G51290, AT2G23300, AT1G23010, AT4G35030, AT1G71870, AT1G50790, AT1G17240, AT3G13510, AT3G48970, AT1G78120, AT4G36920, AT1G02670, AT5G13290, AT2G41990, AT4G31890	2.25545	0.000427522	2.03626e-05	1.95481e-05
GOTERM_BP_DIRECT	GO:0007049~cell cycle	95	2.06118	1.45095e-14	AT1G44900, AT5G67270, AT2G28150, AT3G57200, AT3G27630, AT3G08550, AT5G48630, AT1G08130, AT4G02060, AT5G65650, AT5G20060, AT2G38510, AT2G36010, AT5G11300, AT5G62500, AT5G11100, AT5G06590, AT5G13840, AT5G06150, AT1G75880, AT5G02470, AT1G47210, AT5G44635, AT2G26760, AT4G35620, AT1G79120, AT5G55280, AT1G20610, AT2G42570, AT3G15720, AT1G05577, AT5G59360, AT3G11520, AT3G48160, AT5G67260, AT2G38720, AT1G08560, AT5G22110, AT1G55890, AT3G02820, AT3G01330, AT2G34680, AT5G25380, AT1G14620, AT3G18240, AT4G37490, AT2G04660, AT1G77390, AT2G41451, AT4G18630, AT3G48150, AT2G07690, AT1G02970, AT2G28330, AT3G57940, AT1G14750, AT1G16330, AT5G14960, AT1G75700, AT5G43080, AT3G50070, AT3G51280, AT4G22130, AT1G47230, AT4G09160, AT4G14980, AT1G71380, AT4G33260, AT1G76310, AT5G11160, AT2G22140, AT5G48820, AT2G37610, AT1G80370, AT5G27620, AT3G25100, AT1G15570, AT2G17620, AT5G46280, AT5G65420, AT1G01190, AT3G60840, AT4G21530, AT5G67200, AT2G31270, AT1G67180, AT4G33270, AT1G26740, AT3G12280, AT5G10440, AT1G44110, AT1G73177, AT2G03670, AT5G57170, AT2G28870	2.20177	3.38146e-11	4.81921e-12	4.62644e-12
GOTERM_BP_DIRECT	GO:0016049~cell growth	39	0.846171	2.56172e-06	AT2G04280, AT5G19570, AT4G01110, AT1G60050, AT5G57700, AT5G65650, AT4G03070, AT5G49540, AT4G23740, AT5G48070, AT4G08240, AT4G22130, AT4G14420, AT5G60840, AT3G12150, AT5G11460, AT5G13460, AT3G45230, AT5G01840, AT5G05820, AT1G38131, AT5G14030, AT5G42420, AT5G42860, AT2G14890, AT3G06868, AT1G69030, AT1G50575, AT5G11890, AT2G26730, AT3G14000, AT1G22060, AT1G53660, AT5G64630, AT3G05280, AT1G77350, AT4G18670, AT2G24430, AT4G37750	2.15928	0.0059383	0.000192129	0.000184444
GOTERM_BP_DIRECT	GO:0006364~rRNA processing	57	1.23671	6.56499e-08	AT3G11964, AT3G06530, AT4G05410, AT5G14580, AT2G34357, AT3G22660, AT5G15750, AT1G18850, AT3G61620, AT5G66540, AT1G25260, AT2G40430, AT2G25870, AT2G21790, AT2G04270, AT4G01560, AT4G25630, AT5G14050, AT4G26600, AT4G32720, AT5G48240, AT4G27490, AT1G31660, AT3G23620, AT2G19670, AT2G17250, AT5G60990, AT1G51380, AT2G20490, AT3G19810, AT5G09910, AT4G04940, AT1G15440, AT4G02400, AT3G03920, AT1G29250, AT2G34570, AT5G38720, AT5G11240, AT2G01640, AT1G48920, AT2G46230, AT3G51800, AT5G20600, AT3G02560, AT5G16130, AT5G10605, AT3G22310, AT3G21540, AT1G52930, AT3G20420, AT5G53770, AT5G12220, AT5G08600, AT1G48830, AT1G63810, AT3G49180	2.05322	0.000152624	8.03347e-06	7.71213e-06
GOTERM_BP_DIRECT	GO:0009832~plant-type cell wall biogenesis	42	0.911261	9.83725e-06	AT5G41140, AT3G56810, AT3G02230, AT4G31840, AT3G07320, AT1G62330, AT5G15650, AT5G57700, AT3G01940, AT3G23810, AT1G64390, AT1G19170, AT1G68060, AT2G46630, AT5G62700, AT1G29980, AT5G13460, AT4G17890, AT1G43650, AT5G50150, AT2G03220, AT5G22130, AT5G17420, AT2G14890, AT3G23300, AT1G56423, AT1G19710, AT5G44260, AT1G69030, AT3G25700, AT2G19440, AT2G34560, AT2G22795, AT5G11890, AT2G26730, AT1G22060, AT1G45201, AT2G22170, AT4G18670, AT1G78580, AT4G36640, AT4G31890	1.99319	0.0226121	0.000653474	0.000627335
GOTERM_BP_DIRECT	GO:0009888~tissue development	236	5.12042	1.30791e-24	AT1G60030, AT3G56870, AT1G55360, AT5G41680, AT1G56210, AT1G18970, AT5G06790, AT5G11100, AT1G29980, AT4G16141, AT3G48440, AT5G01660, AT2G47140, AT1G03230, AT1G53290, AT2G27770, AT5G52900, AT1G13970, AT1G67910, AT1G30050, AT5G42420, AT1G17890, AT4G22960, AT3G53370, AT4G26880, AT2G46860, AT2G23960, AT5G59650, AT2G21300, AT4G38062, AT5G02640, AT3G45160, AT4G17100, AT5G45020, AT3G05980, AT3G02110, AT3G09300, AT5G22580, AT1G02290, AT4G39170, AT3G23175, AT5G21130, AT3G01940, AT3G59200, AT4G29240, AT2G30010, AT3G16870, AT3G46720, AT3G12150, AT1G06760, AT5G55180, AT1G74690, AT5G19060, AT3G06840, AT2G29050, AT5G50740, AT4G23710, AT5G64690, AT1G12500, AT5G62710, AT3G25905, AT4G35930, AT2G26695, AT2G28870, AT3G13930, AT2G42120, AT4G39190, AT4G23720, AT3G21210, AT2G18980, AT1G64390, AT4G38650, AT1G03830, AT5G63710, AT4G12540, AT4G28180, AT1G24095, AT4G11211, AT2G39690, AT2G46535, AT3G19120, AT5G55520, AT1G79760, AT5G37010, AT3G48240, AT1G54180, AT4G39860, AT4G30130, AT3G06740, AT4G02850, AT4G24265, AT5G48320, AT1G38131, AT1G68400, AT1G10380, AT1G61450, AT3G26330, AT1G55210, AT3G23740, AT2G34560, AT5G01190, AT5G01070, AT5G63940, AT1G48610, AT4G18630, AT1G25510, AT2G05790, AT5G41140, AT3G06870, AT1G56555, AT3G26125, AT5G66440, AT5G65350, AT3G20015, AT2G46630, AT1G52780, AT4G35840, AT1G14960, AT1G13750, AT3G27200, AT5G51750, AT3G21340, AT5G66310, AT5G65340, AT1G30630, AT5G63040, AT1G30510, AT1G22220, AT1G27110, AT2G19170, AT3G20260, AT2G28310, AT3G08030, AT2G42960, AT2G46760, AT2G35200, AT1G33170, AT5G46730, AT3G56590, AT1G62050, AT1G69240, AT5G12950, AT4G20935, AT1G23000, AT4G12980, AT2G15280, AT2G27930, AT5G38300, AT3G11320, AT1G44740, AT5G07800, AT1G62981, AT1G79060, AT1G03070, AT1G34010, AT1G04040, AT5G14330, AT5G62890, AT3G26932, AT2G36660, AT2G17560, AT3G63450, AT4G11080, AT1G62870, AT2G04280, AT1G64370, AT1G56630, AT5G49100, AT2G34330, AT1G48880, AT3G44940, AT2G16270, AT5G66800, AT3G17680, AT1G49730, AT2G41300, AT5G13460, AT4G02800, AT2G27030, AT4G13370, AT1G80170, AT1G12460, AT2G37610, AT3G56100, AT3G05470, AT3G54040, AT5G62550, AT3G16490, AT1G75710, AT2G26730, AT4G36180, AT5G20540, AT4G26830, AT1G63220, AT4G08685, AT3G22142, AT5G63550, AT5G62580, AT5G49120, AT5G16720, AT2G38510, AT5G60840, AT5G60720, AT4G16620, AT3G46340, AT5G04970, AT3G49070, AT5G05820, AT1G56020, AT5G60150, AT1G72500, AT4G28100, AT3G21600, AT3G62160, AT1G54330, AT3G47540, AT4G35550, AT4G24430, AT1G15760, AT1G09440, AT5G64420, AT2G38970, AT4G13210, AT1G54200, AT1G44760, AT5G16250, AT5G23100, AT4G39380, AT2G16850, AT4G13440, AT1G25570, AT5G03870, AT3G51930, AT5G10160, AT4G30320, AT1G47900	1.89929	3.04089e-21	1.52044e-21	1.45963e-21
GOTERM_BP_DIRECT	GO:0006457~protein folding	52	1.12823	6.89413e-06	AT1G08450, AT3G60210, AT3G23990, AT5G26360, AT1G59725, AT3G02530, AT3G56070, AT5G23290, AT5G28540, AT3G13860, AT5G20890, AT1G61770, AT5G42020, AT1G14980, AT1G09210, AT1G56340, AT5G66410, AT3G60740, AT3G62600, AT4G02450, AT5G56500, AT3G13470, AT3G17830, AT1G21750, AT4G38740, AT1G59980, AT4G24190, AT2G30410, AT5G61790, AT2G38730, AT3G03960, AT3G22920, AT3G16110, AT1G23100, AT3G20050, AT4G34870, AT5G16070, AT2G28000, AT2G07340, AT2G33210, AT3G54960, AT3G07770, AT1G08780, AT4G26780, AT2G18990, AT3G18190, AT2G20550, AT2G29960, AT4G37910, AT4G34960, AT1G01940, AT2G46000	1.8619	0.0159011	0.000471437	0.00045258
GOTERM_BP_DIRECT	GO:0044085~cellular component biogenesis	69	1.49707	3.45068e-07	AT2G27060, AT1G11220, AT1G33170, AT3G27355, AT3G55660, AT5G42450, AT3G58610, AT1G04050, AT3G52110, AT1G10850, AT1G69680, AT4G15215, AT5G62300, AT5G52650, AT2G46170, AT3G08680, AT4G18440, AT4G16141, AT2G23093, AT5G44710, AT4G37445, AT2G02590, AT3G15720, AT4G31460, AT3G58700, AT5G47630, AT1G55890, AT5G49210, AT3G53370, AT2G18890, AT2G46420, AT5G09995, AT5G60670, AT3G18240, AT2G37080, AT1G77670, AT5G57070, AT4G15000, AT2G21580, AT1G05640, AT4G39630, AT5G44010, AT3G49680, AT5G19570, AT1G63120, AT4G34910, AT2G41820, AT3G16080, AT2G39020, AT4G23860, AT1G29050, AT5G25490, AT3G16870, AT4G17610, AT2G46230, AT1G09150, AT1G80170, AT1G12460, AT1G30070, AT3G59650, AT3G20570, AT5G45590, AT1G12500, AT1G16500, AT1G16190, AT5G11890, AT5G01890, AT4G35850, AT1G79150	1.83373	0.000801961	3.64674e-05	3.50087e-05
GOTERM_BP_DIRECT	GO:0043412~macromolecule modification	93	2.01779	5.50446e-08	AT5G26800, AT2G27060, AT5G25475, AT5G42450, AT1G13160, AT3G58130, AT4G37090, AT5G66540, AT3G04950, AT4G20690, AT1G16830, AT3G45930, AT5G51080, AT4G15850, AT1G23280, AT3G10270, AT1G29980, AT3G08680, AT4G13070, AT1G74070, AT1G44740, AT2G35605, AT5G23535, AT2G43780, AT3G13940, AT1G64600, AT3G52040, AT5G19300, AT2G41810, AT5G43155, AT5G42420, AT1G61570, AT3G07230, AT5G60150, AT5G48240, AT1G14620, AT2G17560, AT1G53645, AT4G11120, AT1G75335, AT4G15640, AT3G12340, AT4G38062, AT3G60660, AT1G51380, AT1G80750, AT1G09200, AT3G54750, AT5G43680, AT3G57940, AT5G50810, AT5G46430, AT4G31840, AT1G04590, AT4G34910, AT1G35610, AT2G39220, AT2G39020, AT5G08040, AT1G49650, AT3G12270, AT3G16870, AT1G69070, AT1G23100, AT2G28600, AT3G06040, AT1G60850, AT2G46230, AT4G16442, AT3G10530, AT5G56590, AT1G63850, AT3G50040, AT5G40140, AT5G47455, AT1G63250, AT5G49110, AT3G21540, AT4G29410, AT5G63040, AT3G19080, AT1G68260, AT1G32730, AT4G34360, AT1G26740, AT5G62710, AT3G10180, AT1G26460, AT2G03670, AT1G63810, AT1G01225, AT4G35850, AT2G40780	1.73239	0.000127971	7.10993e-06	6.82553e-06
GOTERM_BP_DIRECT	GO:0016070~RNA metabolic process	360	7.8108	3.7379e-22	AT1G63300, AT3G56870, AT5G41680, AT3G55660, AT5G48630, AT3G06130, AT2G41600, AT3G60210, AT3G58130, AT5G20180, AT2G14460, AT4G23000, AT1G31950, AT4G11010, AT1G77940, AT2G27775, AT1G24050, AT1G29980, AT1G20370, AT2G46170, AT4G18440, AT5G51120, AT4G16141, AT3G51740, AT5G01660, AT5G02870, AT2G35605, AT5G44710, AT2G02590, AT3G58700, AT1G12880, AT3G52040, AT1G14020, AT4G25315, AT1G19950, AT5G65880, AT3G17160, AT3G53370, AT1G19710, AT5G14610, AT1G50575, AT4G36680, AT1G29630, AT3G18240, AT2G27402, AT4G38062, AT1G53040, AT1G36280, AT3G50420, AT3G53220, AT3G57940, AT2G33400, AT1G02290, AT4G39170, AT4G02400, AT1G56110, AT2G37560, AT2G37680, AT3G59200, AT4G22850, AT5G08040, AT4G21880, AT3G51280, AT3G12390, AT3G10090, AT3G12270, AT3G16870, AT2G45860, AT1G53035, AT5G11560, AT1G21560, AT5G02050, AT2G05760, AT1G20230, AT3G10530, AT3G06840, AT4G30800, AT1G09590, AT3G02120, AT3G27520, AT5G40140, AT5G50740, AT1G62120, AT5G19600, AT3G21540, AT5G10920, AT4G26660, AT3G11070, AT5G62710, AT3G18940, AT1G71870, AT1G75550, AT3G45980, AT4G35930, AT3G50520, AT5G40700, AT2G42120, AT1G11220, AT5G42450, AT3G58610, AT2G39560, AT5G53900, AT3G12170, AT4G12540, AT4G28180, AT2G37270, AT3G19120, AT2G20940, AT5G55520, AT4G13070, AT1G74070, AT1G77580, AT4G33400, AT2G26360, AT2G46890, AT4G17430, AT4G39860, AT4G31460, AT3G13940, AT3G45090, AT1G64600, AT1G13770, AT5G66530, AT3G23740, AT3G06868, AT5G63140, AT1G70600, AT1G15830, AT1G14620, AT2G21100, AT3G13150, AT2G44120, AT3G12180, AT5G13850, AT5G63700, AT5G60670, AT5G56740, AT5G63940, AT5G56500, AT3G15570, AT1G21150, AT3G16780, AT2G26110, AT1G48610, AT1G05440, AT2G21580, AT3G18600, AT4G39630, AT4G30020, AT5G43680, AT3G06870, AT3G49680, AT5G42110, AT2G34655, AT2G25060, AT1G61580, AT2G42955, AT2G42710, AT1G55340, AT3G03920, AT4G23860, AT1G14710, AT1G31850, AT4G26210, AT3G18850, AT1G71380, AT2G22100, AT1G29880, AT2G04235, AT3G46880, AT3G12870, AT2G25050, AT4G31360, AT5G37590, AT1G09150, AT3G03130, AT4G30840, AT4G31810, AT5G19920, AT3G62300, AT2G15000, AT5G63040, AT1G15810, AT3G25700, AT3G42950, AT2G44580, AT1G73570, AT5G10320, AT2G37380, AT5G54100, AT5G60210, AT1G69750, AT2G40660, AT5G57170, AT1G48830, AT2G42960, AT1G47500, AT4G17520, AT4G35850, AT3G15357, AT1G18090, AT1G33170, AT1G04170, AT5G25475, AT1G04050, AT4G00883, AT1G70475, AT3G42860, AT1G49870, AT5G12950, AT3G62110, AT1G70350, AT5G56530, AT2G38160, AT4G15215, AT1G22150, AT5G62300, AT1G44740, AT1G80720, AT2G40590, AT1G21740, AT5G59240, AT5G17160, AT1G80270, AT1G32190, AT4G03100, AT1G08880, AT1G67510, AT1G55890, AT3G51230, AT5G49210, AT4G02010, AT2G18890, AT5G28060, AT3G16100, AT3G63450, AT5G11750, AT4G37130, AT3G18760, AT4G11400, AT4G11080, AT3G02190, AT3G44590, AT1G77670, AT5G40400, AT5G42700, AT2G04280, AT1G04190, AT5G22620, AT5G18920, AT4G28430, AT2G37960, AT3G02510, AT2G16270, AT5G55340, AT1G23100, AT3G19508, AT3G48980, AT3G13882, AT4G02800, AT2G24440, AT4G34670, AT2G23350, AT5G59020, AT1G05950, AT1G44835, AT1G63850, AT1G10040, AT4G19590, AT2G20515, AT3G61810, AT5G66230, AT2G19640, AT1G32730, AT2G26730, AT4G10650, AT1G49600, AT2G27060, AT5G27850, AT3G52110, AT3G53320, AT3G57360, AT4G28450, AT1G16630, AT3G58690, AT4G21140, AT1G69680, AT5G06590, AT2G23930, AT4G10400, AT5G52890, AT1G79120, AT5G03885, AT4G15770, AT3G15720, AT3G09730, AT4G26600, AT1G67830, AT5G42860, AT5G15980, AT3G26850, AT5G60030, AT5G23360, AT1G22880, AT2G45730, AT3G11250, AT1G77750, AT3G60660, AT3G50620, AT1G54690, AT3G54750, AT5G44010, AT5G50810, AT5G46430, AT1G64450, AT4G34910, AT4G27380, AT5G64420, AT3G18580, AT5G27395, AT1G62150, AT2G39020, AT4G01590, AT1G10750, AT1G49650, AT1G23020, AT5G59740, AT5G09840, AT4G04190, AT1G17030, AT4G21720, AT5G57567, AT1G28395, AT3G48540, AT2G46230, AT2G25210, AT3G50040, AT5G66270, AT1G61870, AT3G09630, AT1G64220, AT1G08220, AT1G60660, AT4G39380, AT2G16850, AT3G59650, AT5G65860, AT5G45590, AT5G10600, AT1G16740, AT4G34360, AT1G49760, AT1G16190, AT5G53770, AT2G22610, AT1G25570, AT5G03870, AT4G17240, AT2G03670, AT1G63810	1.60525	8.69062e-19	2.89687e-19	2.781e-19
GOTERM_BP_DIRECT	GO:0009059~macromolecule biosynthetic process	259	5.61944	8.67459e-16	AT1G63300, AT5G49960, AT1G55120, AT5G48630, AT5G23210, AT1G62330, AT1G56210, AT3G55420, AT3G60210, AT5G65650, AT1G12750, AT5G27490, AT1G28410, AT5G62700, AT1G24050, AT1G29980, AT1G04680, AT4G34930, AT5G50150, AT2G26680, AT4G23490, AT1G10460, AT1G30050, AT1G14020, AT1G64640, AT1G19710, AT1G76620, AT1G50575, AT5G11230, AT5G01790, AT4G18670, AT1G53040, AT5G02640, AT1G75090, AT4G23020, AT3G52370, AT3G02110, AT3G54790, AT2G24290, AT3G09300, AT4G22290, AT4G39170, AT3G09540, AT1G64650, AT4G22850, AT4G29240, AT1G29050, AT5G08160, AT1G78815, AT4G39840, AT2G20240, AT5G11560, AT1G74690, AT5G19060, AT3G46280, AT3G06840, AT2G29050, AT5G64690, AT1G12500, AT1G48230, AT5G12300, AT1G26100, AT1G75550, AT1G20480, AT4G28050, AT1G49200, AT2G03350, AT1G52290, AT3G02250, AT3G18280, AT1G29790, AT5G57700, AT5G66420, AT1G64390, AT4G13990, AT4G36230, AT1G74510, AT1G74070, AT1G80520, AT2G23093, AT3G09690, AT2G03480, AT3G06740, AT3G07950, AT3G45090, AT1G38131, AT3G57650, AT1G10380, AT5G66530, AT1G56423, AT3G22410, AT5G63140, AT4G08160, AT2G22795, AT5G01190, AT5G63700, AT5G01070, AT1G77350, AT3G08490, AT1G25510, AT5G41140, AT4G23740, AT3G26125, AT3G52290, AT1G31850, AT3G18850, AT2G43240, AT1G19170, AT5G35730, AT1G72230, AT3G44220, AT1G52780, AT4G17890, AT3G12870, AT2G25050, AT2G02170, AT2G30060, AT4G18060, AT5G26330, AT1G70500, AT5G66310, AT1G30630, AT3G25700, AT3G42950, AT3G16200, AT5G07030, AT5G11890, AT2G19170, AT1G45201, AT5G57170, AT2G42960, AT1G18090, AT2G46760, AT1G60790, AT2G04380, AT3G27355, AT3G56590, AT5G49320, AT4G08240, AT3G26700, AT5G56890, AT5G12950, AT4G12980, AT3G62110, AT2G27930, AT5G56530, AT3G63200, AT5G07800, AT1G62981, AT1G79060, AT1G03070, AT1G34010, AT1G34130, AT3G23300, AT1G58007, AT5G62890, AT4G02010, AT2G18890, AT5G52180, AT3G46890, AT5G57070, AT2G04280, AT1G11000, AT5G19570, AT5G49100, AT2G16270, AT5G13460, AT3G48980, AT3G45230, AT2G23350, AT4G35880, AT2G07680, AT5G59020, AT4G23790, AT4G24760, AT1G63295, AT4G30400, AT3G56100, AT3G05470, AT3G54040, AT5G66230, AT5G41070, AT1G69030, AT1G75710, AT2G44260, AT2G26730, AT2G05810, AT5G12260, AT2G27140, AT2G27060, AT3G11800, AT5G18460, AT4G12700, AT5G21070, AT5G62580, AT5G49120, AT5G16720, AT1G16750, AT4G09890, AT4G14200, AT1G69680, AT5G06590, AT1G70550, AT3G16370, AT1G42480, AT5G02550, AT3G45010, AT5G04970, AT3G49070, AT2G40150, AT5G05820, AT4G26960, AT4G33810, AT1G67830, AT1G13130, AT5G42860, AT5G50000, AT2G14890, AT5G67220, AT3G21600, AT3G62160, AT5G52540, AT5G05830, AT2G46380, AT5G43950, AT5G43830, AT2G43550, AT4G35550, AT4G36640, AT1G15760, AT3G07320, AT1G08470, AT4G29680, AT5G44370, AT3G23810, AT4G22010, AT4G22130, AT1G49650, AT5G59740, AT5G10390, AT1G44760, AT4G00820, AT1G79260, AT1G60660, AT4G27270, AT5G44260, AT1G11730, AT1G16500, AT1G16190, AT4G38040, AT5G55950, AT5G05010, AT1G25570, AT2G22170, AT3G05280, AT5G59070, AT2G41350, AT4G31890, AT1G47900	1.60321	2.06501e-12	3.3614e-13	3.22695e-13
GOTERM_BP_DIRECT	GO:0030154~cell differentiation	181	3.9271	2.0967e-06	AT3G57200, AT3G08550, AT1G62050, AT2G16760, AT1G69240, AT3G26700, AT1G22030, AT5G12950, AT2G15280, AT2G27775, AT1G70990, AT4G15215, AT5G02350, AT1G04680, AT2G46170, AT3G11320, AT4G16141, AT4G36710, AT5G13480, AT2G47140, AT2G35605, AT1G53290, AT5G03840, AT2G40230, AT1G62981, AT1G67910, AT1G79060, AT1G80270, AT3G52040, AT3G49670, AT1G14020, AT1G67510, AT1G03070, AT1G08000, AT5G14330, AT3G61310, AT1G17890, AT3G04920, AT3G23300, AT5G62890, AT2G46860, AT5G52180, AT1G76620, AT5G11230, AT3G11690, AT3G18240, AT2G21300, AT4G18670, AT3G29370, AT1G62500, AT2G41451, AT4G32880, AT4G20270, AT3G05980, AT1G60050, AT3G09300, AT3G23175, AT1G64650, AT2G41820, AT1G56630, AT5G27230, AT1G16530, AT3G22125, AT5G08160, AT2G34330, AT3G16870, AT1G23100, AT1G75820, AT2G30933, AT5G62320, AT5G35770, AT5G02570, AT5G53200, AT1G06760, AT1G54120, AT4G15390, AT5G42710, AT3G10530, AT1G01630, AT3G46280, AT4G32890, AT3G03450, AT4G30800, AT1G10040, AT1G12460, AT5G41590, AT4G23710, AT3G53190, AT4G04890, AT1G69030, AT3G12280, AT5G65700, AT2G22930, AT3G15030, AT5G01890, AT2G24430, AT2G04680, AT2G28870, AT2G18900, AT3G60650, AT3G22142, AT5G57700, AT3G60530, AT5G16600, AT5G60840, AT5G60720, AT2G18193, AT4G28180, AT1G77860, AT2G37270, AT1G74510, AT2G23930, AT1G16360, AT3G46340, AT3G45010, AT5G45600, AT5G04970, AT5G05820, AT2G03480, AT4G01760, AT1G55690, AT5G48320, AT4G33810, AT1G68400, AT5G50000, AT5G42860, AT3G24670, AT3G13150, AT2G22795, AT5G01190, AT3G11250, AT3G16780, AT2G28410, AT1G21310, AT4G36920, AT2G45050, AT1G51060, AT4G18630, AT3G56810, AT5G41140, AT3G06870, AT3G26480, AT1G09440, AT1G19840, AT3G28940, AT4G23740, AT5G25490, AT1G14710, AT1G13620, AT4G22130, AT1G10750, AT3G20015, AT4G37100, AT1G52300, AT5G54850, AT4G17890, AT1G04540, AT1G74490, AT1G14960, AT1G18800, AT2G30060, AT1G05470, AT3G53430, AT4G01060, AT3G21100, AT5G65340, AT4G09100, AT4G13440, AT2G37380, AT2G19170, AT1G22060, AT5G54100, AT1G47740, AT5G03870, AT3G05280, AT3G51930, AT5G02540, AT4G35850, AT4G12350, AT4G37750, AT1G47900	1.38756	0.00486297	0.000168097	0.000161373
GOTERM_BP_DIRECT	GO:0048364~root development	132	2.86396	2.76016e-05	AT1G44900, AT1G69240, AT3G26700, AT3G20840, AT4G20935, AT3G61380, AT5G11100, AT1G23000, AT5G10130, AT5G01260, AT2G27535, AT1G52240, AT5G02350, AT1G21740, AT3G60900, AT5G14690, AT1G03070, AT5G48000, AT3G23940, AT1G52910, AT3G21800, AT3G44750, AT2G21300, AT5G55730, AT1G71692, AT1G73590, AT5G42700, AT1G14630, AT1G11000, AT3G05980, AT3G23175, AT3G28860, AT2G34170, AT5G63770, AT2G18840, AT2G30933, AT1G77200, AT2G17080, AT3G18130, AT1G48920, AT4G15390, AT3G48340, AT5G38480, AT2G36400, AT5G41590, AT3G50120, AT3G51330, AT1G70940, AT1G23080, AT2G20515, AT3G16490, AT1G53700, AT3G17730, AT2G18040, AT2G22930, AT1G48630, AT2G17070, AT3G48610, AT3G62100, AT4G19460, AT1G02670, AT1G65910, AT5G20540, AT3G22142, AT3G59420, AT4G22235, AT3G27950, AT2G15590, AT5G62180, AT1G10530, AT5G61412, AT5G12235, AT2G18470, AT3G15680, AT3G46340, AT5G04730, AT3G14510, AT5G04970, AT2G28780, AT5G19160, AT1G51190, AT1G08160, AT5G47990, AT3G51150, AT1G56020, AT1G38131, AT5G42860, AT5G25020, AT5G65683, AT2G32380, AT2G21100, AT5G66815, AT1G22880, AT5G39820, AT1G70560, AT1G22400, AT4G22250, AT5G41140, AT3G06870, AT3G26480, AT3G58830, AT4G31920, AT3G60870, AT3G56370, AT5G25010, AT5G21050, AT3G25710, AT4G37100, AT4G37340, AT3G60470, AT4G35720, AT1G62830, AT1G05630, AT4G35200, AT4G37740, AT5G22650, AT5G66270, AT5G24310, AT1G64460, AT4G23750, AT2G39830, AT1G03840, AT4G13440, AT1G69990, AT3G01516, AT3G51930, AT1G75590, AT3G51410, AT5G51470, AT5G02540, AT1G53060, AT1G78580	1.40695	0.0621588	0.00173443	0.00166505
GOTERM_BP_DIRECT	GO:0031507~heterochromatin assembly	15	0.32545	2.9477e-05	AT2G38810, AT2G27040, AT1G08880, AT3G54560, AT3G20670, AT5G66750, AT5G27670, AT1G65470, AT4G27230, AT5G59870, AT5G64630, AT5G54640, AT1G54690, AT1G51060, AT2G28240	3.32198	0.0662392	0.00180353	0.00173139
GOTERM_BP_DIRECT	GO:0048229~gametophyte development	22	0.477327	3.07124e-05	AT3G49670, AT3G25100, AT1G62330, AT3G50230, AT3G53190, AT2G37560, AT2G16850, AT1G23190, AT2G39020, AT4G23740, AT2G31270, AT4G22130, AT5G62270, AT3G12280, AT1G16190, AT3G17840, AT5G65700, AT1G47640, AT3G48610, AT1G18370, AT2G35605, AT3G49080	2.57942	0.0689176	0.00183093	0.0017577
GOTERM_BP_DIRECT	GO:0006486~protein glycosylation	43	0.932957	3.19214e-05	AT5G19670, AT3G02570, AT2G32430, AT5G19690, AT4G21060, AT2G35520, AT2G32750, AT4G18270, AT1G16570, AT5G62220, AT4G13990, AT2G23410, AT3G46720, AT2G01720, AT1G27440, AT5G57500, AT1G71220, AT1G27120, AT1G14080, AT1G26810, AT5G22940, AT1G53290, AT1G80290, AT3G03650, AT4G26940, AT1G08280, AT1G16900, AT1G08660, AT1G34130, AT1G74800, AT1G32210, AT1G32930, AT1G11730, AT1G76400, AT2G23400, AT5G60510, AT5G58784, AT1G27330, AT4G38040, AT1G27350, AT5G43710, AT5G37000, AT4G32120	1.89059	0.0715312	0.00185543	0.00178122
GOTERM_BP_DIRECT	GO:0006268~DNA unwinding involved in DNA replication	12	0.26036	5.689e-05	AT3G05740, AT1G44900, AT5G08020, AT1G27880, AT5G61000, AT5G46280, AT4G02060, AT5G44635, AT5G27680, AT4G19130, AT2G16440, AT2G07690	3.77656	0.123898	0.00319404	0.00306628
GOTERM_BP_DIRECT	GO:0048609~multicellular organismal reproductive process	13	0.282057	5.76988e-05	AT3G03130, AT1G80280, AT1G11220, AT3G56100, AT2G37960, AT5G44260, AT1G72250, AT4G09060, AT4G38062, AT3G20260, AT3G51740, AT4G33400, AT5G01420	3.53337	0.125544	0.00319404	0.00306628
GOTERM_BP_DIRECT	GO:1905392~plant organ morphogenesis	44	0.954654	7.49546e-05	AT1G14630, AT5G45440, AT5G20540, AT1G33170, AT2G28150, AT2G14900, AT3G05980, AT1G55360, AT2G33620, AT1G64450, AT2G41820, AT3G42725, AT4G23720, AT4G29240, AT2G30010, AT3G22125, AT5G08160, AT5G25490, AT4G28850, AT3G26700, AT3G44940, AT1G54820, AT3G10290, AT1G54200, AT3G08680, AT3G48440, AT3G48240, AT1G05577, AT5G59020, AT1G10040, AT5G41590, AT1G55690, AT5G23100, AT5G25020, AT5G09480, AT2G13540, AT2G01913, AT1G54330, AT4G13600, AT2G19090, AT5G01890, AT5G02540, AT1G65910, AT4G37750	1.81449	0.159935	0.00405278	0.00389066
GOTERM_BP_DIRECT	GO:0043170~macromolecule metabolic process	68	1.47537	0.000103473	AT2G27060, AT1G11220, AT5G43020, AT4G03070, AT4G08240, AT4G13990, AT1G69680, AT5G60720, AT2G15280, AT3G10270, AT3G63200, AT1G79760, AT3G08680, AT1G78430, AT1G44740, AT1G60630, AT5G05820, AT3G60900, AT1G62981, AT1G38131, AT1G14020, AT1G67510, AT5G42860, AT5G40880, AT3G18050, AT3G26850, AT5G09480, AT3G01410, AT2G41050, AT2G19670, AT2G18380, AT5G56500, AT4G11080, AT4G18630, AT4G35550, AT2G04280, AT3G49680, AT4G31840, AT5G43960, AT1G02290, AT3G24780, AT4G23740, AT3G51280, AT1G78815, AT4G13210, AT2G45860, AT3G17840, AT4G35720, AT5G19060, AT3G46280, AT3G02120, AT1G11450, AT1G08580, AT3G53190, AT2G16850, AT4G23710, AT2G17940, AT3G20570, AT1G12500, AT3G25700, AT1G16190, AT2G26730, AT4G36180, AT1G25570, AT2G28310, AT3G52500, AT5G57170, AT2G46760	1.57601	0.213834	0.00540183	0.00518575
GOTERM_BP_DIRECT	GO:0045491~xylan metabolic process	11	0.238663	0.000104551	AT4G08160, AT1G03070, AT3G06550, AT1G29890, AT1G09610, AT3G46890, AT3G45010, AT1G71930, AT1G33800, AT1G53290, AT5G62380	3.86912	0.215803	0.00540183	0.00518575
GOTERM_BP_DIRECT	GO:0019761~glucosinolate biosynthetic process	32	0.694294	0.000107244	AT4G29700, AT5G67150, AT3G49680, AT5G23010, AT5G14200, AT2G16760, AT4G03070, AT3G58990, AT1G16410, AT1G64390, AT5G61412, AT2G22200, AT4G13770, AT1G04680, AT2G46690, AT2G43100, AT2G46650, AT4G04830, AT1G62540, AT3G09710, AT1G62520, AT5G23020, AT4G04810, AT1G55210, AT1G16400, AT3G19710, AT2G22330, AT2G22930, AT1G45201, AT3G54600, AT2G42760, AT4G12030	2.01417	0.220698	0.00542051	0.00520369
GOTERM_BP_DIRECT	GO:0000727~double-strand break repair via break-induced replication	9	0.19527	0.00015841	AT1G44900, AT3G25100, AT5G46280, AT4G02060, AT3G12530, AT5G44635, AT5G49010, AT2G16440, AT2G07690	4.48467	0.308112	0.00783622	0.00752277
GOTERM_BP_DIRECT	GO:0051225~spindle assembly	16	0.347147	0.000164402	AT4G21270, AT5G67270, AT2G24070, AT5G48520, AT3G53760, AT3G19570, AT4G05190, AT5G62500, AT3G43610, AT5G54670, AT4G25190, AT4G27180, AT2G44190, AT3G44050, AT1G03780, AT2G41350	2.81391	0.317687	0.00796323	0.0076447
GOTERM_BP_DIRECT	GO:0000911~cytokinesis by cell plate formation	20	0.433934	0.000188506	AT5G51600, AT3G05330, AT5G50375, AT5G66410, AT2G30410, AT5G18700, AT3G60740, AT4G22970, AT4G26760, AT3G63130, AT1G73840, AT2G35190, AT3G17360, AT1G18370, AT3G61650, AT5G05620, AT1G53140, AT1G09630, AT2G28620, AT2G41670	2.44063	0.354879	0.0089444	0.00858662
GOTERM_BP_DIRECT	GO:0071669~plant-type cell wall organization or biogenesis	48	1.04144	0.000229341	AT3G02230, AT3G11800, AT3G52370, AT4G02100, AT3G27355, AT1G55360, AT5G15650, AT3G56590, AT5G65650, AT5G16720, AT5G49100, AT1G29050, AT3G52290, AT4G22010, AT1G10850, AT2G38970, AT4G22130, AT4G36230, AT1G69680, AT2G27930, AT1G74510, AT1G04680, AT3G08680, AT4G00820, AT4G37445, AT4G17430, AT5G19060, AT1G79260, AT2G30060, AT4G29710, AT1G14020, AT1G10380, AT2G41610, AT3G61610, AT1G16500, AT2G18890, AT1G76620, AT5G01070, AT5G11890, AT5G11230, AT2G21300, AT5G57070, AT1G05640, AT1G62820, AT2G03350, AT1G52290, AT4G35550, AT3G47380	1.68835	0.413322	0.0106643	0.0102378
GOTERM_BP_DIRECT	GO:0034654~nucleobase-containing compound biosynthetic process	19	0.412237	0.000241636	AT3G53880, AT5G25510, AT2G42710, AT1G55210, AT5G15980, AT4G23710, AT5G66420, AT5G63040, AT5G10920, AT5G62180, AT1G69030, AT2G18220, AT2G34560, AT3G11070, AT2G20240, AT5G01190, AT5G54100, AT1G20370, AT5G05820	2.46982	0.429859	0.0108856	0.0104501
GOTERM_BP_DIRECT	GO:0045492~xylan biosynthetic process	16	0.347147	0.000243462	AT3G50220, AT3G06550, AT1G29890, AT1G67330, AT2G15440, AT1G33800, AT2G37090, AT5G54690, AT5G01360, AT3G18660, AT1G09610, AT4G24910, AT3G46440, AT5G59290, AT2G28760, AT4G33330	2.73351	0.432275	0.0108856	0.0104501
GOTERM_BP_DIRECT	GO:0007131~reciprocal meiotic recombination	17	0.368844	0.000394895	AT1G60460, AT4G25540, AT1G13330, AT4G24710, AT3G22880, AT1G65010, AT3G27730, AT4G27595, AT5G52290, AT4G14970, AT3G19210, AT1G22260, AT5G51330, AT2G45280, AT5G20850, AT5G02820, AT5G55260	2.54131	0.600808	0.0173232	0.0166303
GOTERM_BP_DIRECT	GO:0042273~ribosomal large subunit biogenesis	13	0.282057	0.000445938	AT3G55620, AT5G67510, AT1G13160, AT3G22660, AT2G18220, AT2G37990, AT2G20450, AT1G25260, AT4G27090, AT1G41880, AT4G15770, AT2G44860, AT1G74270	2.98978	0.645497	0.0185956	0.0178518
GOTERM_BP_DIRECT	GO:0000914~phragmoplast assembly	7	0.151877	0.000447894	AT3G05330, AT3G55340, AT3G23670, AT3G61650, AT5G05620, AT5G18700, AT4G14150	5.23211	0.647105	0.0185956	0.0178518
GOTERM_BP_DIRECT	GO:0007076~mitotic chromosome condensation	7	0.151877	0.000447894	AT5G48600, AT5G37630, AT5G62410, AT3G47460, AT3G57060, AT2G32590, AT4G15890	5.23211	0.647105	0.0185956	0.0178518
GOTERM_BP_DIRECT	GO:0051128~regulation of cellular component organization	14	0.303754	0.000552047	AT4G22250, AT3G57830, AT5G19570, AT1G38131, AT1G67510, AT4G23860, AT5G62710, AT3G17840, AT5G59650, AT5G11890, AT3G14000, AT2G37080, AT4G36180, AT1G05640	2.79046	0.723035	0.0221788	0.0212916
GOTERM_BP_DIRECT	GO:0006325~chromatin organization	53	1.14992	0.000561358	AT4G24970, AT1G04050, AT5G63550, AT4G12700, AT1G57820, AT5G49160, AT3G06930, AT3G08680, AT1G77580, AT5G45600, AT5G39550, AT4G15890, AT1G21740, AT5G22750, AT2G31650, AT1G07790, AT5G24330, AT5G48360, AT1G19950, AT3G02980, AT5G65360, AT2G19670, AT1G29630, AT5G56740, AT1G69770, AT3G44750, AT4G39790, AT4G30860, AT2G27840, AT2G47230, AT1G64253, AT5G49020, AT3G57060, AT3G60830, AT4G08590, AT4G00820, AT2G25050, AT5G55180, AT1G62830, AT4G31360, AT4G31120, AT4G22140, AT5G22650, AT3G04380, AT1G65470, AT4G29730, AT2G19640, AT1G73570, AT3G19510, AT5G08565, AT1G22060, AT4G35930, AT4G19020	1.58458	0.728969	0.0221788	0.0212916
GOTERM_BP_DIRECT	GO:0009826~unidimensional cell growth	58	1.25841	0.000562816	AT2G40316, AT4G25420, AT3G03220, AT3G02170, AT3G08550, AT4G28250, AT5G54510, AT1G65680, AT5G27490, AT4G34490, AT5G62700, AT3G08680, AT1G77460, AT3G46340, AT5G05500, AT2G28620, AT5G39990, AT1G09530, AT2G03680, AT1G62980, AT3G50660, AT1G55690, AT5G15580, AT1G09330, AT3G01015, AT3G26610, AT1G30570, AT1G69530, AT3G54180, AT4G27060, AT1G50890, AT3G18000, AT3G29370, AT1G79250, AT1G74160, AT2G39700, AT2G40610, AT2G41820, AT2G18840, AT4G22970, AT4G22010, AT5G66680, AT3G10290, AT4G17610, AT1G75500, AT1G73840, AT4G02090, AT2G25530, AT1G60980, AT2G35350, AT2G19760, AT5G47370, AT5G56320, AT5G62310, AT5G63840, AT1G47740, AT2G28950, AT2G04680	1.54828	0.729887	0.0221788	0.0212916
GOTERM_BP_DIRECT	GO:0048589~developmental growth	130	2.82057	0.000615787	AT2G37620, AT5G41680, AT1G11940, AT2G16760, AT3G07900, AT1G32127, AT1G69240, AT5G12950, AT4G20935, AT1G70990, AT5G56530, AT5G02350, AT1G04680, AT2G46170, AT3G11320, AT2G47140, AT1G21740, AT1G67910, AT1G79060, AT1G14020, AT1G03070, AT1G04040, AT5G14330, AT1G17890, AT3G23300, AT5G52180, AT1G76620, AT5G08580, AT5G11230, AT4G03190, AT1G29630, AT3G14560, AT1G53040, AT5G57070, AT1G62500, AT2G27360, AT4G17100, AT1G11000, AT5G19570, AT3G09300, AT3G23175, AT1G64650, AT1G56630, AT1G30600, AT5G13460, AT3G48980, AT1G74690, AT3G12710, AT4G13370, AT1G10040, AT5G14030, AT3G56100, AT4G30400, AT3G53750, AT4G23710, AT3G53190, AT5G62550, AT1G12500, AT1G69030, AT1G69160, AT5G01890, AT3G50520, AT3G13930, AT1G65920, AT5G49800, AT1G16515, AT3G11800, AT1G63220, AT2G18980, AT5G60840, AT2G18193, AT4G16620, AT1G24095, AT2G39690, AT3G45530, AT1G74510, AT3G46340, AT1G80520, AT5G37010, AT5G04970, AT3G48240, AT5G05820, AT4G01760, AT3G06740, AT3G52360, AT3G51150, AT1G56020, AT5G48320, AT1G38131, AT5G50000, AT3G24670, AT3G06868, AT2G18970, AT2G22795, AT1G20580, AT1G21310, AT1G05320, AT1G62820, AT4G18630, AT3G06870, AT3G26480, AT4G23740, AT5G44370, AT4G22130, AT4G12880, AT2G43240, AT5G54850, AT4G00820, AT1G78210, AT4G35200, AT1G14960, AT2G30060, AT5G16250, AT4G18060, AT1G12380, AT3G21340, AT5G66310, AT1G30630, AT5G65340, AT4G13440, AT2G23300, AT5G54100, AT1G47740, AT1G25570, AT2G22170, AT3G05280, AT3G51930, AT4G30320, AT5G02540, AT1G47900	1.31753	0.761204	0.0238617	0.0229073
GOTERM_BP_DIRECT	GO:0009793~embryo development ending in seed dormancy	140	3.03754	0.000637299	AT1G44900, AT3G02570, AT4G05410, AT2G38550, AT5G46290, AT5G18700, AT5G48230, AT3G02210, AT3G42860, AT5G02190, AT5G56890, AT1G49870, AT4G10560, AT2G38160, AT2G37070, AT2G46170, AT5G50150, AT3G51740, AT5G13480, AT1G06220, AT3G10110, AT1G02780, AT3G10920, AT1G32190, AT4G01560, AT5G40480, AT5G21140, AT5G22110, AT3G25560, AT5G48360, AT2G34480, AT3G60740, AT3G04400, AT4G02010, AT2G35210, AT2G18650, AT3G01410, AT4G20140, AT2G18020, AT1G50575, AT3G20440, AT4G32400, AT1G73590, AT1G21750, AT1G14630, AT3G49240, AT1G59980, AT1G10270, AT5G62440, AT4G22970, AT2G34570, AT3G60830, AT4G21880, AT2G01200, AT3G46560, AT1G79860, AT1G03530, AT2G23350, AT2G28000, AT4G26300, AT1G08260, AT5G27740, AT4G21530, AT2G39990, AT5G08170, AT5G62270, AT1G21690, AT5G56680, AT2G18040, AT2G04845, AT4G10650, AT4G36180, AT3G47520, AT3G15030, AT2G19090, AT4G35930, AT5G01890, AT2G23180, AT1G01225, AT2G22250, AT1G31070, AT3G55620, AT5G18460, AT4G39190, AT3G58610, AT3G54650, AT3G59420, AT1G13800, AT1G14610, AT4G30090, AT5G10170, AT1G77580, AT3G15720, AT5G09900, AT3G16810, AT5G48600, AT3G02660, AT4G00950, AT4G32720, AT2G17250, AT3G12180, AT2G45730, AT5G33320, AT1G70560, AT5G05950, AT2G47470, AT1G11680, AT4G00020, AT3G56810, AT4G24670, AT2G35340, AT1G10750, AT1G55900, AT1G73840, AT5G37630, AT1G43710, AT5G66270, AT5G22130, AT3G09630, AT1G34430, AT1G12260, AT4G30840, AT5G51750, AT1G12380, AT1G71830, AT3G62300, AT2G34260, AT2G16970, AT3G21100, AT1G32930, AT1G49760, AT5G07030, AT3G48930, AT2G23700, AT1G49400, AT5G44700, AT3G07060, AT4G35850, AT1G78580, AT1G79150	1.30192	0.772861	0.0242905	0.0233189
GOTERM_BP_DIRECT	GO:0010089~xylem development	18	0.39054	0.000776853	AT2G13820, AT2G28250, AT4G03210, AT5G64080, AT3G24770, AT5G23100, AT1G62990, AT1G71930, AT5G53830, AT4G21780, AT5G62380, AT4G08160, AT3G20557, AT4G22900, AT3G46890, AT1G80100, AT5G51590, AT4G32880	2.33983	0.835835	0.029132	0.0279667
GOTERM_BP_DIRECT	GO:0006633~fatty acid biosynthetic process	37	0.802777	0.000969742	AT1G10670, AT3G05020, AT1G66430, AT5G15530, AT5G46290, AT3G02630, AT4G34250, AT1G49430, AT5G05580, AT4G16360, AT1G77580, AT1G54580, AT4G34510, AT2G42110, AT5G47630, AT5G16390, AT1G43800, AT5G52920, AT4G30500, AT5G27200, AT3G06460, AT2G30200, AT3G25700, AT1G65290, AT1G54630, AT1G19440, AT1G25450, AT2G15090, AT1G24360, AT1G52670, AT1G36180, AT5G10160, AT5G35360, AT1G01225, AT2G05990, AT2G26250, AT2G22230	1.71507	0.895204	0.0351189	0.0337141
GOTERM_BP_DIRECT	GO:0007389~pattern specification process	17	0.368844	0.00100965	AT5G48500, AT4G23490, AT4G39380, AT1G70940, AT2G39220, AT2G37460, AT1G23080, AT5G62890, AT3G61820, AT3G20840, AT5G06790, AT1G54200, AT1G22060, AT1G79760, AT4G18670, AT1G51190, AT1G25510	2.36401	0.904499	0.0351189	0.0337141
GOTERM_BP_DIRECT	GO:0006334~nucleosome assembly	17	0.368844	0.00100965	AT1G18800, AT1G07790, AT5G22880, AT3G53650, AT2G30620, AT2G37470, AT1G65470, AT5G25380, AT4G25340, AT5G59910, AT5G64630, AT5G02570, AT3G45980, AT5G56950, AT1G06760, AT3G46030, AT3G09480	2.36401	0.904499	0.0351189	0.0337141
GOTERM_BP_DIRECT	GO:0010074~maintenance of meristem identity	13	0.282057	0.00101203	AT5G48940, AT5G20540, AT5G48800, AT3G24240, AT2G33620, AT3G61840, AT2G12462, AT3G28940, AT3G22410, AT2G35350, AT1G11915, AT3G17730, AT4G13600	2.77622	0.905026	0.0351189	0.0337141
GOTERM_BP_DIRECT	GO:0007010~cytoskeleton organization	13	0.282057	0.00101203	AT2G37620, AT3G55660, AT3G53750, AT4G23860, AT1G68060, AT4G34490, AT5G61980, AT2G37080, AT2G01750, AT5G59370, AT1G78430, AT2G29890, AT1G24764	2.77622	0.905026	0.0351189	0.0337141
GOTERM_BP_DIRECT	GO:0010051~xylem and phloem pattern formation	19	0.412237	0.0010318	AT1G14630, AT1G10380, AT1G05470, AT5G23100, AT1G19300, AT4G37100, AT1G68060, AT3G62050, AT2G18040, AT3G14170, AT1G70550, AT2G01950, AT3G48440, AT2G05760, AT1G73590, AT5G22930, AT5G51590, AT1G62500, AT5G59020	2.22768	0.909298	0.0352784	0.0338673
GOTERM_BP_DIRECT	GO:0000902~cell morphogenesis	33	0.71599	0.00117872	AT2G04280, AT4G00460, AT4G01110, AT1G61580, AT5G62580, AT5G57700, AT4G23740, AT4G08240, AT5G27490, AT4G22130, AT4G34490, AT5G60720, AT3G08680, AT3G46340, AT1G11130, AT4G24760, AT1G38131, AT1G68400, AT5G42860, AT1G34350, AT3G50120, AT3G21340, AT3G06868, AT1G69030, AT1G71790, AT1G50575, AT5G11890, AT2G26730, AT1G22060, AT1G47740, AT3G05280, AT4G30560, AT1G05640	1.76183	0.935568	0.0397179	0.0381292
GOTERM_BP_DIRECT	GO:0030865~cortical cytoskeleton organization	9	0.19527	0.00127955	AT4G35020, AT4G28950, AT5G67270, AT3G55005, AT2G44690, AT2G17800, AT5G45970, AT4G35950, AT3G48040	3.58773	0.949047	0.0419007	0.0402247
GOTERM_BP_DIRECT	GO:0009089~lysine biosynthetic process via diaminopimelate	9	0.19527	0.00127955	AT3G02020, AT5G14060, AT3G14390, AT2G44040, AT4G19710, AT1G31230, AT3G59890, AT1G14810, AT4G33680	3.58773	0.949047	0.0419007	0.0402247
GOTERM_BP_DIRECT	GO:0010417~glucuronoxylan biosynthetic process	8	0.173573	0.00131361	AT2G37090, AT5G54690, AT1G27440, AT3G18660, AT1G19300, AT5G22940, AT5G67230, AT4G33330	3.98637	0.952931	0.0424185	0.0407218
GOTERM_BP_DIRECT	GO:0010087~phloem or xylem histogenesis	27	0.58581	0.00134997	AT2G41820, AT4G24670, AT2G18570, AT5G62940, AT5G12235, AT3G63300, AT3G51740, AT1G78430, AT1G78770, AT1G05630, AT4G37445, AT5G40830, AT4G31910, AT3G24770, AT1G31320, AT5G14510, AT5G25380, AT2G36120, AT5G62710, AT2G18380, AT1G29630, AT1G70560, AT1G54330, AT1G78120, AT4G16790, AT4G34840, AT4G35550	1.8773	0.956752	0.0429957	0.0412759
GOTERM_BP_DIRECT	GO:0043622~cortical microtubule organization	20	0.433934	0.00165462	AT2G07340, AT5G23720, AT3G53350, AT1G08780, AT3G06030, AT5G23430, AT3G53760, AT1G11160, AT3G01015, AT5G66410, AT3G20860, AT5G23290, AT5G08390, AT4G35020, AT2G38160, AT5G65930, AT2G28620, AT2G03680, AT5G01840, AT4G16340	2.09809	0.978724	0.0519863	0.0499068
GOTERM_BP_DIRECT	GO:0071555~cell wall organization	73	1.58386	0.00170331	AT3G02250, AT4G20050, AT4G01770, AT3G57200, AT2G14620, AT1G64670, AT2G32610, AT4G28250, AT5G48070, AT4G28850, AT5G67230, AT1G64390, AT5G62380, AT1G53850, AT1G27440, AT2G46930, AT4G19975, AT3G08680, AT5G55480, AT3G15720, AT5G48920, AT2G32620, AT1G14020, AT1G71930, AT5G26670, AT2G13680, AT4G20140, AT1G02730, AT1G23210, AT1G22880, AT4G36160, AT4G18670, AT3G10320, AT1G48930, AT2G41451, AT4G33330, AT3G02230, AT1G32180, AT5G22740, AT4G03210, AT4G18270, AT5G15650, AT1G32860, AT4G29360, AT2G36870, AT2G38650, AT1G68060, AT2G37090, AT5G54690, AT1G71380, AT1G75500, AT1G43790, AT3G14570, AT4G18780, AT2G03220, AT1G14080, AT5G22940, AT5G56590, AT1G80170, AT1G12260, AT5G17780, AT3G50760, AT5G17420, AT3G05910, AT5G63560, AT1G49490, AT2G24630, AT5G60930, AT5G13870, AT3G18660, AT5G44700, AT4G34600, AT3G62060	1.41265	0.981005	0.0528026	0.0506905
GOTERM_BP_DIRECT	GO:0048507~meristem development	50	1.08483	0.00174861	AT1G80280, AT1G62970, AT5G18460, AT1G66250, AT1G72250, AT5G56530, AT4G37160, AT5G50150, AT1G80520, AT1G60630, AT2G42570, AT1G21740, AT1G55690, AT3G57650, AT3G16070, AT5G53830, AT3G61830, AT3G19184, AT5G63780, AT2G01913, AT1G16640, AT2G17560, AT2G28410, AT1G78120, AT4G39790, AT5G43950, AT1G62500, AT2G47230, AT5G59690, AT1G14630, AT1G64450, AT1G04150, AT2G39220, AT4G23740, AT4G37100, AT5G06250, AT1G30600, AT5G12970, AT5G62960, AT2G46150, AT2G05760, AT5G41620, AT2G07680, AT5G45275, AT3G21100, AT3G18070, AT5G07030, AT2G23700, AT2G19090, AT5G09976	1.53322	0.982907	0.0534938	0.0513541
GOTERM_BP_DIRECT	GO:0009955~adaxial/abaxial pattern specification	10	0.216967	0.00186608	AT4G30800, AT3G53020, AT1G52300, AT5G39740, AT1G33140, AT3G53430, AT2G27530, AT2G19730, AT3G25520, AT2G21580	3.14713	0.986998	0.0556235	0.0533986
GOTERM_BP_DIRECT	GO:0010315~auxin efflux	10	0.216967	0.00186608	AT1G53500, AT2G18040, AT1G75500, AT1G70940, AT5G16530, AT5G57090, AT1G77110, AT1G23080, AT2G44830, AT1G73590	3.14713	0.986998	0.0556235	0.0533986
GOTERM_BP_DIRECT	GO:0061640~cytoskeleton-dependent cytokinesis	9	0.19527	0.0021856	AT1G72250, AT3G63430, AT1G67510, AT4G38062, AT3G05470, AT4G33400, AT5G01420, AT1G12500, AT3G26700	3.3635	0.993824	0.0635191	0.0609783
GOTERM_BP_DIRECT	GO:0052324~plant-type cell wall cellulose biosynthetic process	9	0.19527	0.0021856	AT5G60950, AT3G05280, AT1G77460, AT2G44610, AT2G18840, AT5G15630, AT3G02210, AT5G49270, AT4G16120	3.3635	0.993824	0.0635191	0.0609783
GOTERM_BP_DIRECT	GO:0048646~anatomical structure formation involved in morphogenesis	18	0.39054	0.00224131	AT3G50040, AT1G67510, AT5G53830, AT5G66310, AT4G02010, AT3G22125, AT1G72250, AT1G69990, AT5G01260, AT3G63200, AT5G01890, AT5G57170, AT5G52890, AT3G51740, AT4G02800, AT5G37010, AT1G02670, AT5G07800	2.15264	0.994576	0.0643339	0.0617606
GOTERM_BP_DIRECT	GO:0009097~isoleucine biosynthetic process	8	0.173573	0.00243629	AT1G50110, AT3G49680, AT3G10050, AT3G58610, AT5G21060, AT1G14810, AT3G23940, AT5G16290	3.67973	0.996557	0.0684687	0.06573
GOTERM_BP_DIRECT	GO:0042732~D-xylose metabolic process	7	0.151877	0.00247371	AT2G28755, AT3G46440, AT5G59290, AT3G62830, AT5G54060, AT2G28760, AT2G47650	4.18569	0.996844	0.0684687	0.06573
GOTERM_BP_DIRECT	GO:0009088~threonine biosynthetic process	7	0.151877	0.00247371	AT3G02020, AT5G14060, AT4G19710, AT1G72810, AT1G31230, AT5G21060, AT1G14810	4.18569	0.996844	0.0684687	0.06573
GOTERM_BP_DIRECT	GO:0000463~maturation of LSU-rRNA from tricistronic rRNA transcript (SSU-rRNA, 5.8S rRNA, LSU-rRNA)	10	0.216967	0.00289335	AT2G44120, AT3G09500, AT4G28820, AT2G01250, AT1G80750, AT5G14520, AT2G40360, AT3G18600, AT3G23620, AT5G02610	2.98978	0.998814	0.0791416	0.075976
GOTERM_BP_DIRECT	GO:0009958~positive gravitropism	14	0.303754	0.00299196	AT5G47990, AT2G16005, AT3G28860, AT5G50375, AT1G70940, AT2G38120, AT1G17400, AT4G24670, AT4G35020, AT5G62500, AT3G20130, AT1G70560, AT5G57090, AT4G16340	2.39182	0.999057	0.0799764	0.0767773
GOTERM_BP_DIRECT	GO:0048869~cellular developmental process	26	0.564114	0.00299267	AT1G62330, AT3G24780, AT3G42725, AT1G67040, AT4G14200, AT1G30600, AT4G36230, AT1G23000, AT5G12970, AT5G56530, AT5G52890, AT2G05760, AT1G74690, AT4G39860, AT4G35880, AT2G42570, AT3G02120, AT3G16490, AT1G12500, AT5G62710, AT3G14000, AT2G37080, AT5G09770, AT1G25570, AT5G10160, AT4G11080	1.80777	0.999059	0.0799764	0.0767773
GOTERM_BP_DIRECT	GO:0009553~embryo sac development	27	0.58581	0.00324731	AT1G31070, AT4G00020, AT3G11964, AT4G05410, AT1G15440, AT4G30930, AT5G55820, AT1G17560, AT5G14200, AT1G77720, AT1G01690, AT1G72970, AT4G13235, AT2G37070, AT5G05620, AT4G15570, AT3G03110, AT2G34260, AT1G31660, AT3G23940, AT3G12280, AT4G36180, AT3G61650, AT5G44700, AT4G18770, AT4G32400, AT2G47470	1.77415	0.99948	0.0857938	0.082362
GOTERM_BP_DIRECT	GO:0007142~male meiosis II	5	0.108483	0.0033806	AT2G33400, AT2G30820, AT1G04030, AT1G06660, AT5G44040	5.97956	0.999619	0.0857938	0.082362
GOTERM_BP_DIRECT	GO:0006271~DNA strand elongation involved in DNA replication	5	0.108483	0.0033806	AT5G46280, AT4G02060, AT1G78650, AT2G16440, AT2G42120	5.97956	0.999619	0.0857938	0.082362
GOTERM_BP_DIRECT	GO:0009067~aspartate family amino acid biosynthetic process	5	0.108483	0.0033806	AT3G02020, AT5G14060, AT4G19710, AT1G31230, AT5G21060	5.97956	0.999619	0.0857938	0.082362
GOTERM_BP_DIRECT	GO:0032508~DNA duplex unwinding	11	0.238663	0.00340273	AT3G05740, AT1G44900, AT1G27880, AT3G09660, AT5G46280, AT5G44635, AT1G79890, AT5G27680, AT2G14050, AT4G25120, AT2G07690	2.74063	0.999638	0.0857938	0.082362
GOTERM_BP_DIRECT	GO:0006310~DNA recombination	22	0.477327	0.00343175	AT3G27120, AT3G05740, AT4G21070, AT3G52630, AT5G21140, AT1G08130, AT3G02920, AT1G65470, AT5G27680, AT3G20760, AT4G25120, AT1G77600, AT5G08020, AT2G26840, AT5G63950, AT1G29630, AT1G27880, AT5G61000, AT5G64630, AT3G18524, AT4G19130, AT2G22140	1.90652	0.999662	0.0857938	0.082362
GOTERM_BP_DIRECT	GO:0009086~methionine biosynthetic process	9	0.19527	0.00352742	AT3G03780, AT5G20980, AT3G01120, AT4G19710, AT3G59970, AT1G31230, AT5G21060, AT1G14810, AT5G17920	3.16565	0.99973	0.0872475	0.0837576
GOTERM_BP_DIRECT	GO:0048316~seed development	84	1.82252	0.00372068	AT1G14970, AT1G62970, AT5G20540, AT1G33170, AT1G04170, AT2G33620, AT3G54650, AT3G60210, AT4G12700, AT5G53900, AT5G12950, AT4G20935, AT1G03830, AT1G72250, AT4G34290, AT1G02700, AT1G20370, AT2G44190, AT1G53130, AT3G08680, AT4G16141, AT4G33400, AT1G80720, AT1G25422, AT3G04120, AT5G67260, AT5G48800, AT4G26600, AT1G68400, AT5G15980, AT5G60030, AT2G37470, AT5G66530, AT4G15802, AT5G62890, AT5G49170, AT5G67220, AT5G08580, AT5G56500, AT3G05060, AT4G36920, AT5G43950, AT5G40400, AT1G21750, AT4G01430, AT3G57940, AT1G15760, AT5G55820, AT1G29050, AT3G50070, AT4G22130, AT4G37100, AT2G46630, AT1G01110, AT4G17610, AT1G71380, AT1G54200, AT3G48660, AT5G20600, AT5G52920, AT5G23100, AT3G53190, AT2G16850, AT5G49110, AT5G67200, AT5G63040, AT1G15810, AT5G44260, AT2G36640, AT5G10920, AT2G39510, AT1G73570, AT3G18940, AT4G27080, AT2G22170, AT5G01890, AT5G57170, AT1G49600, AT2G42960, AT1G63810, AT1G01225, AT2G28870, AT5G09976, AT2G42120	1.33942	0.999828	0.0909149	0.0872783
GOTERM_BP_DIRECT	GO:0009734~auxin-activated signaling pathway	58	1.25841	0.00377773	AT1G12110, AT5G54510, AT3G20840, AT4G35020, AT5G57420, AT5G43700, AT3G07390, AT2G46690, AT1G51190, AT4G16340, AT3G27580, AT2G17800, AT2G38120, AT3G61830, AT1G30330, AT4G29080, AT4G03190, AT2G01950, AT1G70560, AT1G77110, AT5G46700, AT1G73590, AT4G14550, AT3G53020, AT3G23050, AT2G47170, AT3G28860, AT1G25490, AT5G61790, AT4G23980, AT4G25120, AT1G75500, AT2G01200, AT1G54200, AT3G63300, AT2G24765, AT1G69588, AT5G12050, AT2G21050, AT3G51800, AT1G13750, AT5G16530, AT1G70940, AT1G23080, AT4G28640, AT1G53700, AT5G47370, AT1G69160, AT1G53940, AT2G18040, AT3G42950, AT5G60450, AT4G28050, AT3G62100, AT1G04250, AT1G77690, AT5G57090, AT4G34760	1.43312	0.999849	0.0909149	0.0872783
GOTERM_BP_DIRECT	GO:0006281~DNA repair	53	1.14992	0.00379301	AT1G14410, AT4G24970, AT2G31320, AT3G52630, AT3G05480, AT1G08130, AT3G20760, AT3G46940, AT1G27880, AT3G42660, AT2G45280, AT5G45600, AT3G52115, AT4G19130, AT3G12610, AT5G48720, AT5G48600, AT4G21070, AT1G14460, AT5G21140, AT5G46740, AT5G27680, AT3G14160, AT5G08020, AT1G29630, AT5G61000, AT2G02480, AT3G05740, AT5G52910, AT1G08390, AT1G35530, AT3G22880, AT4G24790, AT1G77600, AT3G48900, AT3G14890, AT5G56950, AT1G04020, AT2G28560, AT5G01840, AT2G22140, AT3G27120, AT1G08260, AT5G44740, AT5G27740, AT5G49110, AT3G02920, AT1G21690, AT4G14970, AT5G63920, AT2G02740, AT4G17760, AT1G18090	1.46044	0.999855	0.0909149	0.0872783
GOTERM_BP_DIRECT	GO:0006890~retrograde vesicle-mediated transport, Golgi to ER	14	0.303754	0.00397634	AT3G07950, AT1G62020, AT4G08520, AT1G30630, AT3G09800, AT1G51740, AT3G15980, AT2G35190, AT2G21600, AT5G10260, AT5G05010, AT2G44610, AT2G22290, AT5G52270	2.32538	0.999905	0.0943366	0.0905631
GOTERM_BP_DIRECT	GO:0030490~maturation of SSU-rRNA	8	0.173573	0.00417311	AT3G10090, AT4G22380, AT1G69070, AT5G20160, AT4G12600, AT5G03850, AT3G21540, AT5G64140	3.41689	0.99994	0.0970248	0.0931438
GOTERM_BP_DIRECT	GO:0032956~regulation of actin cytoskeleton organization	8	0.173573	0.00417311	AT4G35020, AT4G28950, AT2G44690, AT4G05520, AT2G17800, AT5G45970, AT4G35950, AT3G48040	3.41689	0.99994	0.0970248	0.0931438
GOTERM_BP_DIRECT	GO:0090558~plant epidermis development	69	1.49707	0.00452989	AT2G14900, AT2G48080, AT1G62330, AT5G57700, AT2G16760, AT4G03070, AT3G07900, AT5G27490, AT4G28850, AT5G63270, AT4G38770, AT5G62700, AT2G18193, AT3G45530, AT1G70990, AT5G02350, AT2G46170, AT1G07750, AT1G53290, AT2G40230, AT3G51350, AT3G24670, AT2G20930, AT1G61170, AT3G53370, AT2G17560, AT1G53920, AT4G20140, AT5G11230, AT3G08570, AT1G21310, AT1G05320, AT2G46140, AT2G27360, AT1G62820, AT5G42700, AT1G60050, AT4G01110, AT4G31840, AT1G19840, AT3G28940, AT1G29050, AT1G65180, AT2G17080, AT4G02090, AT5G54850, AT1G54120, AT5G39970, AT4G15390, AT4G35200, AT1G01630, AT3G46280, AT4G24760, AT2G30060, AT3G50120, AT5G66595, AT1G69030, AT3G23800, AT2G22930, AT5G11890, AT2G23700, AT1G22060, AT5G60210, AT5G44700, AT2G22170, AT5G01890, AT5G51270, AT2G04680, AT4G19980	1.3753	0.999974	0.104277	0.100106
GOTERM_BP_DIRECT	GO:0010016~shoot system morphogenesis	23	0.499024	0.0045803	AT3G06840, AT3G57830, AT1G32190, AT5G20540, AT5G43020, AT5G48800, AT1G33170, AT1G55690, AT2G33620, AT5G23100, AT1G04150, AT1G12380, AT2G41820, AT2G30010, AT1G78815, AT5G62710, AT1G01110, AT4G20935, AT1G54200, AT2G19090, AT2G05760, AT1G62500, AT4G31890	1.83373	0.999977	0.104404	0.100228
GOTERM_BP_DIRECT	GO:0007143~female meiotic division	6	0.13018	0.00466741	AT1G14630, AT5G48720, AT3G09660, AT2G45280, AT5G48390, AT1G10970	4.48467	0.999981	0.104501	0.100321
GOTERM_BP_DIRECT	GO:0007094~mitotic spindle assembly checkpoint	7	0.151877	0.00467447	AT1G77720, AT3G25980, AT5G05510, AT1G49910, AT2G20635, AT3G19590, AT2G33560	3.80517	0.999981	0.104501	0.100321
GOTERM_BP_DIRECT	GO:0008643~carbohydrate transport	28	0.607507	0.00475089	AT4G39390, AT5G41760, AT4G31600, AT1G34020, AT3G53320, AT5G17630, AT5G65650, AT4G15950, AT2G43240, AT5G59740, AT3G10290, AT2G37070, AT3G11320, AT5G05820, AT3G51490, AT1G07290, AT5G16150, AT5G42420, AT5G19980, AT1G12500, AT4G25010, AT1G48230, AT5G11230, AT2G28315, AT1G53660, AT5G55950, AT5G33320, AT4G17100	1.70844	0.999984	0.105198	0.10099
GOTERM_BP_DIRECT	GO:0060918~auxin transport	11	0.238663	0.00483174	AT1G69160, AT1G54200, AT3G28860, AT1G70940, AT5G16530, AT5G57090, AT1G77110, AT1G23080, AT5G12050, AT1G73590, AT2G26260	2.631	0.999987	0.105979	0.10174
GOTERM_BP_DIRECT	GO:0009790~embryo development	15	0.32545	0.00509584	AT1G14970, AT1G55690, AT3G56100, AT4G30620, AT4G02060, AT5G60030, AT5G62550, AT1G14810, AT2G16440, AT4G12110, AT1G71380, AT3G63430, AT4G22756, AT3G08680, AT1G18090	2.18764	0.999993	0.110727	0.106298
GOTERM_BP_DIRECT	GO:0010088~phloem development	14	0.303754	0.00520648	AT4G20270, AT3G01680, AT5G20540, AT3G01670, AT3G28455, AT3G24770, AT2G39830, AT2G01505, AT1G54200, AT1G69588, AT5G01890, AT1G60630, AT5G13290, AT1G65910	2.26253	0.999995	0.112084	0.107601
GOTERM_BP_DIRECT	GO:0000712~resolution of meiotic recombination intermediates	8	0.173573	0.00670497	AT5G52290, AT5G63920, AT4G17380, AT3G23890, AT5G63540, AT3G27730, AT5G48390, AT1G10970	3.1891	1	0.142105	0.13642
GOTERM_BP_DIRECT	GO:0000413~protein peptidyl-prolyl isomerization	14	0.303754	0.00672322	AT3G25220, AT3G25230, AT5G48580, AT5G48570, AT2G38730, AT3G56070, AT3G22920, AT1G74070, AT2G29960, AT4G34960, AT1G01940, AT4G34870, AT4G38740, AT2G47320	2.20299	1	0.142105	0.13642
GOTERM_BP_DIRECT	GO:0000462~maturation of SSU-rRNA from tricistronic rRNA transcript (SSU-rRNA, 5.8S rRNA, LSU-rRNA)	12	0.26036	0.00687608	AT3G52580, AT3G06530, AT1G15440, AT1G31817, AT2G01640, AT2G36160, AT5G20290, AT4G28450, AT3G10530, AT2G09990, AT5G59240, AT3G11510	2.39182	1	0.144026	0.138265
GOTERM_BP_DIRECT	GO:0042546~cell wall biogenesis	41	0.889564	0.00746537	AT1G80280, AT3G11800, AT3G52370, AT4G02100, AT4G03210, AT2G14620, AT4G39170, AT4G00740, AT5G65650, AT5G49100, AT2G36870, AT5G48070, AT4G28850, AT4G09890, AT2G38970, AT4G22130, AT4G11211, AT2G27930, AT1G01050, AT1G04680, AT1G07410, AT4G00820, AT2G03220, AT1G14080, AT5G05820, AT5G19060, AT2G30060, AT3G57650, AT1G64640, AT5G42860, AT1G12380, AT4G27270, AT5G66310, AT5G62890, AT1G16500, AT1G02730, AT5G13870, AT2G03350, AT1G52290, AT4G35550, AT1G01200	1.49489	1	0.154973	0.148774
GOTERM_BP_DIRECT	GO:0007163~establishment or maintenance of cell polarity	7	0.151877	0.00803534	AT4G35020, AT4G28950, AT2G44690, AT2G17800, AT5G45970, AT4G35950, AT3G48040	3.48807	1	0.165064	0.158462
GOTERM_BP_DIRECT	GO:0005975~carbohydrate metabolic process	91	1.9744	0.00809348	AT4G01970, AT3G02570, AT4G26830, AT1G55120, AT1G66250, AT3G54690, AT1G60390, AT5G67230, AT4G24450, AT5G12950, AT1G23760, AT3G62110, AT1G51470, AT3G15800, AT2G23093, AT1G05850, AT3G15720, AT3G24090, AT1G79480, AT5G67460, AT2G32860, AT4G00110, AT1G09890, AT1G64760, AT3G26610, AT1G65570, AT5G17520, AT5G14650, AT5G66530, AT2G16230, AT3G23820, AT5G39900, AT3G20440, AT1G53240, AT5G43710, AT1G47600, AT3G47540, AT1G78120, AT4G17260, AT2G43870, AT2G05790, AT4G24430, AT5G15490, AT1G09880, AT3G07320, AT3G06550, AT4G17180, AT1G29890, AT1G32860, AT1G23190, AT4G29360, AT1G55740, AT1G66270, AT2G36870, AT1G19170, AT2G37090, AT5G54570, AT5G63810, AT3G13560, AT2G22620, AT2G43600, AT4G16360, AT5G55180, AT2G40690, AT5G56590, AT2G31790, AT1G80170, AT5G20870, AT1G56680, AT1G05590, AT1G70500, AT3G61610, AT3G61810, AT5G44260, AT1G16300, AT3G18070, AT2G19440, AT5G63800, AT3G42950, AT5G63840, AT5G56720, AT3G47520, AT5G28510, AT4G01700, AT5G42720, AT1G52290, AT5G20950, AT4G34560, AT5G04885, AT2G43890, AT3G16920	1.28638	1	0.165064	0.158462
GOTERM_BP_DIRECT	GO:0006888~ER to Golgi vesicle-mediated transport	25	0.542417	0.0085422	AT1G09580, AT3G05000, AT1G56330, AT3G07680, AT1G57620, AT2G18840, AT3G15980, AT3G44340, AT3G20450, AT5G54750, AT3G17780, AT4G31480, AT1G80500, AT5G52270, AT5G58030, AT3G25040, AT1G62020, AT1G30890, AT2G20930, AT5G48660, AT1G30630, AT4G14455, AT4G31490, AT5G05010, AT1G51160	1.69874	1	0.170405	0.163589
GOTERM_BP_DIRECT	GO:0018279~protein N-linked glycosylation via asparagine	5	0.108483	0.00879509	AT1G76400, AT2G01720, AT1G61790, AT1G71220, AT5G66680	4.98296	1	0.170405	0.163589
GOTERM_BP_DIRECT	GO:0051513~regulation of monopolar cell growth	5	0.108483	0.00879509	AT4G17610, AT3G63430, AT5G15580, AT3G02170, AT1G74160	4.98296	1	0.170405	0.163589
GOTERM_BP_DIRECT	GO:0009090~homoserine biosynthetic process	5	0.108483	0.00879509	AT3G02020, AT5G14060, AT4G19710, AT1G31230, AT5G21060	4.98296	1	0.170405	0.163589
GOTERM_BP_DIRECT	GO:0000076~DNA replication checkpoint	5	0.108483	0.00879509	AT5G52910, AT3G05480, AT3G02820, AT2G31270, AT1G02970	4.98296	1	0.170405	0.163589
GOTERM_BP_DIRECT	GO:0033320~UDP-D-xylose biosynthetic process	5	0.108483	0.00879509	AT3G46440, AT5G59290, AT3G62830, AT2G28760, AT2G47650	4.98296	1	0.170405	0.163589
GOTERM_BP_DIRECT	GO:0030488~tRNA methylation	11	0.238663	0.00906165	AT4G17610, AT2G45730, AT5G24840, AT1G78190, AT1G54650, AT2G45900, AT3G55160, AT5G01230, AT3G56120, AT1G03110, AT5G14600	2.43612	1	0.172691	0.165784
GOTERM_BP_DIRECT	GO:0016051~carbohydrate biosynthetic process	11	0.238663	0.00906165	AT5G56890, AT2G31790, AT1G33260, AT4G34419, AT1G66430, AT1G49200, AT5G01890, AT3G54040, AT5G44260, AT3G23810, AT5G27490	2.43612	1	0.172691	0.165784
GOTERM_BP_DIRECT	GO:0010374~stomatal complex development	15	0.32545	0.0101744	AT1G11220, AT3G02120, AT5G01910, AT1G80370, AT3G07320, AT3G52110, AT2G16630, AT3G61610, AT1G67040, AT5G66230, AT5G62710, AT3G44960, AT2G38160, AT5G02540, AT2G05760	2.03848	1	0.191626	0.183961
GOTERM_BP_DIRECT	GO:0009098~leucine biosynthetic process	8	0.173573	0.01022	AT1G31180, AT1G50110, AT3G49680, AT5G23010, AT5G23020, AT5G14200, AT3G58990, AT2G43100	2.98978	1	0.191626	0.183961
GOTERM_BP_DIRECT	GO:0007264~small GTPase mediated signal transduction	9	0.19527	0.0114342	AT4G35020, AT4G28950, AT3G59920, AT2G44690, AT2G17800, AT5G45970, AT4G35950, AT3G48040, AT4G16340	2.6908	1	0.212676	0.204169
GOTERM_BP_DIRECT	GO:0007017~microtubule-based process	12	0.26036	0.0117808	AT1G04820, AT4G14960, AT5G20110, AT5G23860, AT5G62700, AT4G15930, AT1G50010, AT5G62690, AT3G60740, AT2G29550, AT5G55280, AT5G28290	2.24233	1	0.215673	0.207046
GOTERM_BP_DIRECT	GO:0016053~organic acid biosynthetic process	12	0.26036	0.0117808	AT2G31790, AT1G49760, AT1G50575, AT1G29980, AT1G12380, AT4G17240, AT1G44760, AT1G78210, AT3G06868, AT5G63040, AT3G15720, AT1G69030	2.24233	1	0.215673	0.207046
GOTERM_BP_DIRECT	GO:0001510~RNA methylation	10	0.216967	0.0119606	AT5G13830, AT4G25630, AT4G17610, AT3G13180, AT4G26600, AT1G54650, AT1G54770, AT5G01230, AT5G55920, AT4G40000	2.49148	1	0.217254	0.208564
GOTERM_BP_DIRECT	GO:0051028~mRNA transport	15	0.32545	0.0125466	AT4G00660, AT2G30050, AT2G30060, AT1G59660, AT5G40480, AT3G03110, AT4G30840, AT1G80670, AT2G13540, AT2G42260, AT1G73240, AT1G24310, AT4G37130, AT1G75340, AT3G61240	1.99319	1	0.223602	0.214658
GOTERM_BP_DIRECT	GO:0010078~maintenance of root meristem identity	15	0.32545	0.0125466	AT5G48940, AT4G20270, AT3G28455, AT3G24240, AT3G08550, AT3G24770, AT4G24670, AT2G01505, AT5G12235, AT1G70560, AT1G54330, AT1G04020, AT1G69588, AT5G13290, AT2G20140	1.99319	1	0.223602	0.214658
GOTERM_BP_DIRECT	GO:0009664~plant-type cell wall organization	24	0.52072	0.0125987	AT1G62980, AT2G27060, AT2G40316, AT2G39700, AT3G53350, AT3G03220, AT2G40610, AT1G67510, AT5G48740, AT1G64760, AT3G50230, AT5G14550, AT1G69530, AT4G23740, AT5G27490, AT5G66680, AT5G56320, AT5G06640, AT1G47640, AT5G11890, AT3G11490, AT1G21310, AT2G28950, AT5G06630	1.66871	1	0.223602	0.214658
GOTERM_BP_DIRECT	GO:0000460~maturation of 5.8S rRNA	7	0.151877	0.0128345	AT3G55620, AT4G01560, AT1G23280, AT5G12220, AT2G40430, AT5G48240, AT1G03360	3.21976	1	0.226063	0.21702
GOTERM_BP_DIRECT	GO:0006004~fucose metabolic process	14	0.303754	0.0134371	AT3G02250, AT1G14970, AT3G26370, AT1G38131, AT5G50420, AT1G14020, AT1G62330, AT5G15740, AT3G07900, AT1G51630, AT1G17270, AT1G29200, AT4G17430, AT1G76270	2.0418	1	0.234897	0.225501
GOTERM_BP_DIRECT	GO:0007140~male meiosis	8	0.173573	0.0149049	AT1G14630, AT5G48720, AT1G77720, AT3G09660, AT2G45280, AT1G77390, AT5G48390, AT1G10970	2.81391	1	0.258611	0.248266
GOTERM_BP_DIRECT	GO:0048437~floral organ development	12	0.26036	0.0150586	AT1G11130, AT4G20270, AT3G49670, AT5G65700, AT1G55690, AT1G12380, AT3G53190, AT4G39790, AT1G51060, AT1G06220, AT2G47560, AT1G67040	2.17438	1	0.259342	0.248968
GOTERM_BP_DIRECT	GO:0010389~regulation of G2/M transition of mitotic cell cycle	6	0.13018	0.0156479	AT5G11300, AT1G80370, AT1G76540, AT1G15570, AT1G20930, AT3G54180	3.58773	1	0.265557	0.254935
GOTERM_BP_DIRECT	GO:0035266~meristem growth	6	0.13018	0.0156479	AT1G01110, AT3G17840, AT2G27535, AT1G18650, AT3G48660, AT1G02670	3.58773	1	0.265557	0.254935
GOTERM_BP_DIRECT	GO:0000103~sulfate assimilation	10	0.216967	0.0159707	AT4G04610, AT5G48300, AT5G63990, AT1G62180, AT5G63980, AT2G14750, AT3G03900, AT4G14680, AT4G21990, AT1G05610	2.39182	1	0.267135	0.25645
GOTERM_BP_DIRECT	GO:0009934~regulation of meristem structural organization	10	0.216967	0.0159707	AT1G75820, AT3G49670, AT5G65700, AT1G76540, AT4G24190, AT3G22780, AT1G04020, AT5G46700, AT1G65470, AT1G20930	2.39182	1	0.267135	0.25645
GOTERM_BP_DIRECT	GO:0006412~translation	199	4.31764	0.0161454	AT3G23390, AT1G57660, AT2G40510, AT5G07090, AT5G20180, AT5G61170, AT2G43460, AT1G72370, AT3G12370, AT2G27530, AT5G02870, AT1G26910, AT3G58700, AT1G64880, AT3G07110, AT5G48760, AT1G08360, AT5G20290, AT5G64670, AT3G06700, AT3G04400, AT2G18020, AT2G20450, AT5G39900, AT5G03850, AT1G23410, AT4G17100, AT1G07940, AT3G04770, AT5G47320, AT4G33865, AT3G16080, AT5G56710, AT2G07715, AT4G15950, AT3G10090, AT4G37660, AT1G31817, AT1G47278, AT5G35530, AT3G06040, AT3G47370, AT5G02610, AT4G30800, AT1G09590, AT1G22780, AT3G09680, AT5G04800, AT3G11510, AT5G67510, AT5G22440, AT1G57860, AT4G30930, AT1G17560, AT5G27330, AT3G22300, AT2G37270, AT4G27090, AT4G29390, AT5G23535, AT4G31460, AT1G64600, AT1G33120, AT1G04480, AT2G40205, AT2G31610, AT1G18540, AT1G67430, AT3G24830, AT1G70600, AT5G60670, AT3G61110, AT3G16780, AT2G42740, AT4G15000, AT5G02960, AT3G26360, AT1G61580, AT2G42710, AT4G23620, AT2G18400, AT2G19730, AT5G64140, AT4G36130, AT1G52300, AT1G69620, AT1G07770, AT5G23740, AT5G47930, AT5G15200, AT2G36160, AT2G19720, AT3G60245, AT1G15810, AT4G10450, AT3G48930, AT2G36170, AT1G41880, AT1G48830, AT4G18730, AT3G05560, AT4G31700, AT5G27770, AT4G26230, AT2G19750, AT2G37190, AT5G62300, AT1G02780, AT2G05220, AT2G40590, AT1G74270, AT5G59240, AT3G53890, AT2G04390, AT5G45775, AT3G04920, AT2G34480, AT5G28060, AT5G40080, AT5G11750, AT1G26880, AT3G18760, AT5G39740, AT3G02190, AT3G14600, AT2G37600, AT3G53740, AT2G39460, AT5G56670, AT2G17360, AT3G62690, AT5G02450, AT3G13882, AT4G34670, AT1G58380, AT3G06320, AT3G49010, AT3G05590, AT1G33140, AT3G53870, AT3G22230, AT5G15760, AT3G56340, AT4G29410, AT2G33370, AT1G26740, AT3G44010, AT5G09770, AT5G27850, AT4G31985, AT3G59540, AT1G23290, AT1G27400, AT4G14320, AT3G60770, AT3G11120, AT4G17390, AT3G25520, AT3G04840, AT4G29430, AT5G60390, AT3G57490, AT5G59850, AT5G09510, AT1G77750, AT2G47110, AT3G49080, AT2G09990, AT5G46430, AT3G09500, AT3G55280, AT4G16720, AT3G62250, AT3G45030, AT3G11940, AT1G07930, AT3G10610, AT4G18100, AT1G34030, AT5G18790, AT3G02560, AT3G52580, AT1G14320, AT5G27820, AT3G09630, AT5G16130, AT3G53430, AT1G56045, AT4G28360, AT3G56020, AT5G45590, AT1G16740, AT5G58420, AT5G39800, AT1G49400, AT2G45710, AT1G24240, AT1G07920, AT4G36420	1.15527	1	0.267565	0.256862
GOTERM_BP_DIRECT	GO:0045128~negative regulation of reciprocal meiotic recombination	4	0.0867867	0.0163416	AT3G27120, AT1G35530, AT3G18524, AT1G04650	5.97956	1	0.267565	0.256862
GOTERM_BP_DIRECT	GO:0043570~maintenance of DNA repeat elements	4	0.0867867	0.0163416	AT4G25540, AT3G24495, AT4G02070, AT3G18524	5.97956	1	0.267565	0.256862
GOTERM_BP_DIRECT	GO:0045003~double-strand break repair via synthesis-dependent strand annealing	5	0.108483	0.0178149	AT5G22750, AT1G35530, AT3G19210, AT2G45280, AT5G20850	4.27111	1	0.289648	0.278063
GOTERM_BP_DIRECT	GO:0007059~chromosome segregation	12	0.26036	0.0189762	AT1G77720, AT5G48600, AT5G06590, AT5G63920, AT3G23890, AT3G60660, AT1G49910, AT2G45490, AT4G22970, AT3G19590, AT3G02980, AT3G14190	2.11043	1	0.306387	0.294131
GOTERM_BP_DIRECT	GO:0007052~mitotic spindle organization	7	0.151877	0.0193306	AT5G60930, AT4G32830, AT3G61650, AT5G05620, AT2G45490, AT3G13222, AT2G28620	2.98978	1	0.309956	0.297558
GOTERM_BP_DIRECT	GO:0006261~DNA-dependent DNA replication	10	0.216967	0.020883	AT1G21690, AT1G14460, AT5G27740, AT3G42660, AT5G22110, AT5G49010, AT1G24290, AT5G13060, AT2G02480, AT4G24790	2.29983	1	0.32889	0.315735
GOTERM_BP_DIRECT	GO:0051026~chiasma assembly	8	0.173573	0.0209358	AT1G77720, AT1G14750, AT1G13330, AT1G01690, AT1G03180, AT4G24710, AT3G22880, AT3G27730	2.65758	1	0.32889	0.315735
GOTERM_BP_DIRECT	GO:0009956~radial pattern formation	8	0.173573	0.0209358	AT4G37650, AT1G60030, AT4G13600, AT1G54330, AT2G16850, AT5G46700, AT5G22930, AT1G64390	2.65758	1	0.32889	0.315735
GOTERM_BP_DIRECT	GO:0000387~spliceosomal snRNP assembly	9	0.19527	0.021283	AT1G13030, AT1G20580, AT2G23930, AT1G54385, AT1G15470, AT4G02840, AT2G42510, AT4G30220, AT4G30330	2.44618	1	0.3321	0.318816
GOTERM_BP_DIRECT	GO:0006891~intra-Golgi vesicle-mediated transport	12	0.26036	0.0235996	AT3G15980, AT4G31490, AT1G67930, AT1G62020, AT5G54750, AT5G10260, AT4G08520, AT2G44610, AT2G22290, AT4G31480, AT1G30630, AT3G09800	2.05013	1	0.365793	0.351161
GOTERM_BP_DIRECT	GO:0005978~glycogen biosynthetic process	6	0.13018	0.0247924	AT3G20440, AT1G27680, AT5G48300, AT4G39210, AT1G05610, AT2G21590	3.26158	1	0.381737	0.366467
GOTERM_BP_DIRECT	GO:0031145~anaphase-promoting complex-dependent catabolic process	9	0.19527	0.0279664	AT4G33270, AT3G16320, AT5G13840, AT4G33260, AT4G22910, AT1G50490, AT4G21530, AT1G78770, AT3G48150	2.33983	1	0.427776	0.410665
GOTERM_BP_DIRECT	GO:0051302~regulation of cell division	12	0.26036	0.0289915	AT3G16320, AT1G08260, AT2G28150, AT3G54650, AT3G22780, AT3G56370, AT5G44700, AT5G62440, AT2G40360, AT1G05577, AT3G51800, AT4G20140	1.99319	1	0.440557	0.422934
GOTERM_BP_DIRECT	GO:0030244~cellulose biosynthetic process	14	0.303754	0.0291917	AT4G26940, AT1G32180, AT3G57200, AT5G22130, AT2G32620, AT3G08550, AT2G32610, AT5G17420, AT1G02730, AT5G63840, AT5G01360, AT4G18780, AT1G05850, AT2G41451	1.86031	1	0.440719	0.42309
GOTERM_BP_DIRECT	GO:0044087~regulation of cellular component biogenesis	5	0.108483	0.0309625	AT5G01070, AT2G21300, AT5G48740, AT4G17890, AT5G59020	3.73722	1	0.46146	0.443001
GOTERM_BP_DIRECT	GO:0000819~sister chromatid segregation	5	0.108483	0.0309625	AT5G48600, AT3G23890, AT5G62410, AT5G07660, AT3G47460	3.73722	1	0.46146	0.443001
GOTERM_BP_DIRECT	GO:0007015~actin filament organization	16	0.347147	0.0330991	AT2G33385, AT4G28950, AT2G17800, AT1G61580, AT2G31300, AT5G45970, AT1G04160, AT4G27370, AT4G35020, AT1G71790, AT2G44690, AT1G30825, AT1G08730, AT4G35950, AT2G29890, AT3G48040	1.73951	1	0.490161	0.470555
GOTERM_BP_DIRECT	GO:0032875~regulation of DNA endoreduplication	10	0.216967	0.0337903	AT3G12280, AT5G11510, AT2G37610, AT3G27630, AT1G63100, AT1G78770, AT2G39830, AT2G28870, AT5G59360, AT3G54180	2.13556	1	0.494104	0.47434
GOTERM_BP_DIRECT	GO:0010075~regulation of meristem growth	10	0.216967	0.0337903	AT1G03840, AT4G20270, AT3G49670, AT5G65700, AT2G17080, AT3G06020, AT4G24190, AT3G52770, AT2G31081, AT5G13290	2.13556	1	0.494104	0.47434
GOTERM_BP_DIRECT	GO:0006487~protein N-linked glycosylation	12	0.26036	0.0352106	AT1G76400, AT4G21150, AT2G01720, AT1G24320, AT1G16900, AT2G35520, AT1G61790, AT5G38460, AT1G32210, AT5G28910, AT2G45790, AT3G24090	1.93932	1	0.511654	0.491187
GOTERM_BP_DIRECT	GO:0010015~root morphogenesis	76	1.64895	0.036328	AT5G41680, AT1G63220, AT2G16760, AT1G18970, AT5G55920, AT3G07900, AT2G18980, AT3G04630, AT5G60840, AT2G18193, AT3G45530, AT1G70990, AT1G24095, AT2G39690, AT2G46170, AT3G11320, AT3G46340, AT1G03230, AT2G47140, AT3G48240, AT2G40230, AT1G13970, AT1G67910, AT3G51350, AT1G30050, AT1G04040, AT5G42420, AT3G24670, AT5G14330, AT5G25460, AT1G17890, AT3G25520, AT3G22410, AT1G53920, AT2G46860, AT2G23960, AT1G11915, AT5G11230, AT1G21310, AT4G18670, AT1G05320, AT5G46700, AT5G57070, AT1G62500, AT2G27360, AT4G18630, AT4G17100, AT1G60050, AT3G09300, AT1G56630, AT3G61840, AT1G55740, AT1G19840, AT3G28940, AT1G16530, AT3G46720, AT2G17080, AT4G02090, AT1G54000, AT1G54120, AT5G39970, AT4G35200, AT3G46280, AT1G14960, AT2G30060, AT4G23710, AT3G21340, AT3G54040, AT1G30630, AT5G65340, AT1G12500, AT1G22060, AT2G22170, AT4G30320, AT2G04680, AT3G13930	1.23491	1	0.524361	0.503387
GOTERM_BP_DIRECT	GO:0090307~mitotic spindle assembly	6	0.13018	0.0367617	AT5G37478, AT3G01015, AT3G13222, AT5G15510, AT1G03780, AT4G22860	2.98978	1	0.524361	0.503387
GOTERM_BP_DIRECT	GO:0010233~phloem transport	6	0.13018	0.0367617	AT4G29920, AT2G01950, AT1G56430, AT5G04950, AT1G18880, AT5G56080	2.98978	1	0.524361	0.503387
GOTERM_BP_DIRECT	GO:0016998~cell wall macromolecule catabolic process	7	0.151877	0.0382642	AT1G56680, AT3G47540, AT2G43600, AT4G01700, AT1G05850, AT2G36870, AT3G16920	2.61606	1	0.542466	0.520767
GOTERM_BP_DIRECT	GO:0009555~pollen development	59	1.2801	0.0402147	AT1G31070, AT1G09780, AT4G30930, AT3G54650, AT4G02060, AT4G05330, AT5G18700, AT2G16440, AT2G39880, AT1G01690, AT3G10470, AT5G48720, AT3G27580, AT3G03110, AT1G14020, AT2G13680, AT3G59550, AT1G31660, AT4G10955, AT3G23940, AT2G35210, AT1G26840, AT2G42380, AT5G64630, AT3G18000, AT4G10950, AT4G32400, AT3G49080, AT2G07050, AT1G62940, AT1G06170, AT4G25640, AT2G31220, AT3G02230, AT1G08390, AT3G09660, AT1G56430, AT5G15650, AT1G73600, AT5G14200, AT2G14760, AT4G25120, AT1G77720, AT5G05280, AT2G43040, AT2G01200, AT5G04950, AT4G13890, AT5G26850, AT3G03250, AT5G16530, AT1G34355, AT1G65470, AT5G62270, AT3G12280, AT1G18370, AT4G36180, AT1G51160, AT5G56080	1.26904	1	0.566661	0.543995
GOTERM_BP_DIRECT	GO:0009926~auxin polar transport	14	0.303754	0.0408104	AT3G28860, AT1G70940, AT5G16530, AT2G38120, AT1G23080, AT1G25490, AT1G53700, AT2G18040, AT1G70560, AT1G54990, AT1G77690, AT5G57090, AT1G77110, AT1G73590	1.78114	1	0.571592	0.548728
GOTERM_BP_DIRECT	GO:0010311~lateral root formation	17	0.368844	0.0456052	AT1G18800, AT1G15570, AT2G38120, AT3G59420, AT3G24300, AT3G20860, AT2G30340, AT2G01505, AT5G66815, AT1G26960, AT1G49430, AT2G18480, AT5G56320, AT5G57740, AT1G77690, AT1G07880, AT5G56580	1.63956	1	0.634923	0.609526
GOTERM_BP_DIRECT	GO:0010197~polar nucleus fusion	11	0.238663	0.0466594	AT5G23420, AT5G42020, AT5G05330, AT2G20585, AT1G31817, AT5G28540, AT4G30930, AT2G34260, AT2G20490, AT4G13890, AT2G18220	1.93456	1	0.637329	0.611836
GOTERM_BP_DIRECT	GO:0044272~sulfur compound biosynthetic process	19	0.412237	0.0471953	AT4G39190, AT1G55120, AT2G39220, AT4G27270, AT3G21210, AT3G28940, AT1G75700, AT3G22410, AT1G16500, AT1G30510, AT5G60720, AT5G11100, AT1G22220, AT1G71870, AT2G41300, AT3G43270, AT1G74070, AT5G57190, AT3G47980	1.57794	1	0.637329	0.611836
GOTERM_BP_DIRECT	GO:0032147~activation of protein kinase activity	5	0.108483	0.0484838	AT5G37478, AT3G01015, AT5G15510, AT1G03780, AT4G22860	3.32198	1	0.637329	0.611836
GOTERM_BP_DIRECT	GO:1901348~positive regulation of secondary cell wall biogenesis	5	0.108483	0.0484838	AT5G03170, AT4G36160, AT1G12260, AT5G12870, AT5G60490	3.32198	1	0.637329	0.611836
GOTERM_BP_DIRECT	GO:0044209~AMP salvage	5	0.108483	0.0484838	AT3G09820, AT1G27450, AT5G11160, AT5G03300, AT5G50370	3.32198	1	0.637329	0.611836
GOTERM_BP_DIRECT	GO:0090615~mitochondrial mRNA processing	5	0.108483	0.0484838	AT5G04050, AT4G13850, AT2G02150, AT4G11060, AT1G12300	3.32198	1	0.637329	0.611836
GOTERM_BP_DIRECT	GO:0010358~leaf shaping	5	0.108483	0.0484838	AT5G06250, AT2G18040, AT3G50660, AT3G52770, AT1G73590	3.32198	1	0.637329	0.611836
GOTERM_BP_DIRECT	GO:0009099~valine biosynthetic process	5	0.108483	0.0484838	AT1G50110, AT3G49680, AT3G58610, AT3G23940, AT5G16290	3.32198	1	0.637329	0.611836
GOTERM_BP_DIRECT	GO:0006166~purine ribonucleoside salvage	5	0.108483	0.0484838	AT3G09820, AT1G27450, AT5G11160, AT5G03300, AT5G50370	3.32198	1	0.637329	0.611836
GOTERM_BP_DIRECT	GO:0071554~cell wall organization or biogenesis	32	0.694294	0.0485193	AT2G41820, AT5G17210, AT3G28940, AT4G29240, AT3G07900, AT1G65180, AT3G45530, AT1G70990, AT1G07750, AT1G44760, AT1G53290, AT2G46650, AT3G46280, AT1G80170, AT1G79060, AT4G24760, AT1G38131, AT5G14030, AT4G30400, AT3G24670, AT1G61170, AT2G30220, AT2G18890, AT1G76620, AT3G14220, AT5G60530, AT1G49200, AT4G30560, AT3G52500, AT5G38010, AT2G27360, AT2G04680	1.38656	1	0.637329	0.611836
GOTERM_BP_DIRECT	GO:0071695~anatomical structure maturation	29	0.629204	0.0505414	AT4G01110, AT5G21130, AT2G41820, AT1G56630, AT1G19840, AT2G16760, AT4G03070, AT2G18980, AT3G26700, AT4G02090, AT1G06760, AT2G46170, AT1G07750, AT1G54120, AT3G48240, AT1G01630, AT2G40230, AT2G30060, AT5G45670, AT1G30630, AT5G65340, AT5G44260, AT1G12500, AT2G46860, AT4G27080, AT1G21310, AT2G24430, AT2G04680, AT4G17100	1.40981	1	0.651584	0.625521
GOTERM_BP_DIRECT	GO:0046855~inositol phosphate dephosphorylation	7	0.151877	0.0510057	AT2G43900, AT1G05470, AT5G63990, AT5G63980, AT4G39120, AT1G05630, AT3G02870	2.46217	1	0.651584	0.625521
GOTERM_BP_DIRECT	GO:0010215~cellulose microfibril organization	7	0.151877	0.0510057	AT5G16490, AT5G60950, AT3G08550, AT5G15630, AT3G02210, AT5G49270, AT4G16120	2.46217	1	0.651584	0.625521
GOTERM_BP_DIRECT	GO:1901700~response to oxygen-containing compound	7	0.151877	0.0510057	AT4G00670, AT1G53860, AT1G69325, AT1G63295, AT1G13920, AT2G02170, AT1G45207	2.46217	1	0.651584	0.625521
GOTERM_BP_DIRECT	GO:0009641~shade avoidance	7	0.151877	0.0510057	AT2G46970, AT3G58850, AT2G44910, AT1G70560, AT4G25260, AT2G42870, AT5G47370	2.46217	1	0.651584	0.625521
GOTERM_BP_DIRECT	GO:0030261~chromosome condensation	6	0.13018	0.0517161	AT5G62410, AT2G30620, AT1G06760, AT3G47460, AT3G16730, AT4G15890	2.75979	1	0.657049	0.630767
GOTERM_BP_DIRECT	GO:0045489~pectin biosynthetic process	13	0.282057	0.0531779	AT3G02250, AT1G14020, AT3G50760, AT4G00740, AT2G18840, AT5G15740, AT1G19300, AT5G27490, AT2G38650, AT5G54690, AT1G02720, AT5G01360, AT3G05280	1.76669	1	0.671949	0.645071
GOTERM_BP_DIRECT	GO:0010498~proteasomal protein catabolic process	11	0.238663	0.0558834	AT1G53850, AT1G47250, AT3G51260, AT4G14800, AT1G56450, AT1G16470, AT3G22110, AT4G31300, AT4G15165, AT2G27020, AT3G60820	1.87929	1	0.702318	0.674225
GOTERM_BP_DIRECT	GO:0006950~response to stress	13	0.282057	0.0619001	AT5G64060, AT1G60470, AT4G00670, AT1G69325, AT1G63295, AT1G13920, AT1G53860, AT2G32920, AT2G47470, AT1G04980, AT1G45207, AT2G02170, AT1G21750	1.72743	1	0.76812	0.737395
GOTERM_BP_DIRECT	GO:1902975~mitotic DNA replication initiation	4	0.0867867	0.0627711	AT1G44900, AT5G46280, AT5G67100, AT2G16440	3.98637	1	0.76812	0.737395
GOTERM_BP_DIRECT	GO:0007019~microtubule depolymerization	4	0.0867867	0.0627711	AT5G23430, AT1G11160, AT3G01015, AT5G08390	3.98637	1	0.76812	0.737395
GOTERM_BP_DIRECT	GO:0007276~gamete generation	4	0.0867867	0.0627711	AT3G16320, AT3G52115, AT2G40360, AT4G37750	3.98637	1	0.76812	0.737395
GOTERM_BP_DIRECT	GO:0010424~DNA methylation on cytosine within a CG sequence	4	0.0867867	0.0627711	AT4G08590, AT1G57820, AT5G39550, AT5G49160	3.98637	1	0.76812	0.737395
GOTERM_BP_DIRECT	GO:0006298~mismatch repair	7	0.151877	0.0660407	AT4G25540, AT4G17380, AT3G24495, AT1G07370, AT4G02070, AT3G18524, AT2G25100	2.32538	1	0.803898	0.771742
GOTERM_BP_DIRECT	GO:0060236~regulation of mitotic spindle organization	5	0.108483	0.0703744	AT5G37478, AT3G01015, AT5G15510, AT1G03780, AT4G22860	2.98978	1	0.83908	0.805517
GOTERM_BP_DIRECT	GO:0070814~hydrogen sulfide biosynthetic process	5	0.108483	0.0703744	AT5G48300, AT2G14750, AT3G03900, AT4G14680, AT1G05610	2.98978	1	0.83908	0.805517
GOTERM_BP_DIRECT	GO:0033314~mitotic DNA replication checkpoint	5	0.108483	0.0703744	AT1G07270, AT2G29680, AT1G52530, AT4G12620, AT5G52950	2.98978	1	0.83908	0.805517
GOTERM_BP_DIRECT	GO:0010306~rhamnogalacturonan II biosynthetic process	5	0.108483	0.0703744	AT1G68725, AT4G01770, AT1G79500, AT1G16340, AT1G28290	2.98978	1	0.83908	0.805517
GOTERM_BP_DIRECT	GO:0042026~protein refolding	10	0.216967	0.0739661	AT2G33210, AT5G42020, AT5G28540, AT5G56500, AT3G13470, AT3G23990, AT4G37910, AT3G13860, AT3G17830, AT2G28000	1.86861	1	0.849104	0.81514
GOTERM_BP_DIRECT	GO:0031118~rRNA pseudouridine synthesis	3	0.06509	0.074502	AT2G20490, AT3G57150, AT5G08180	5.97956	1	0.849104	0.81514
GOTERM_BP_DIRECT	GO:0051307~meiotic chromosome separation	3	0.06509	0.074502	AT1G73840, AT1G01370, AT4G22970	5.97956	1	0.849104	0.81514
GOTERM_BP_DIRECT	GO:0044208~'de novo' AMP biosynthetic process	3	0.06509	0.074502	AT3G57610, AT4G18440, AT1G36280	5.97956	1	0.849104	0.81514
GOTERM_BP_DIRECT	GO:0010069~zygote asymmetric cytokinesis in embryo sac	3	0.06509	0.074502	AT1G69770, AT2G01210, AT5G49160	5.97956	1	0.849104	0.81514
GOTERM_BP_DIRECT	GO:0032506~cytokinetic process	3	0.06509	0.074502	AT3G17840, AT4G31840, AT5G48360	5.97956	1	0.849104	0.81514
GOTERM_BP_DIRECT	GO:0019919~peptidyl-arginine methylation, to asymmetrical-dimethyl arginine	3	0.06509	0.074502	AT5G49020, AT1G04870, AT3G06930	5.97956	1	0.849104	0.81514
GOTERM_BP_DIRECT	GO:0019379~sulfate assimilation, phosphoadenylyl sulfate reduction by phosphoadenylyl-sulfate reductase (thioredoxin)	3	0.06509	0.074502	AT4G04610, AT1G62180, AT4G21990	5.97956	1	0.849104	0.81514
GOTERM_BP_DIRECT	GO:0031120~snRNA pseudouridine synthesis	3	0.06509	0.074502	AT2G20490, AT3G57150, AT5G08180	5.97956	1	0.849104	0.81514
GOTERM_BP_DIRECT	GO:0000271~polysaccharide biosynthetic process	8	0.173573	0.0758711	AT3G49680, AT1G14020, AT3G57650, AT4G02500, AT4G30560, AT2G23093, AT1G12500, AT1G52290	2.07985	1	0.86049	0.82607
GOTERM_BP_DIRECT	GO:0048367~shoot system development	85	1.84422	0.0766242	AT4G29700, AT3G02250, AT3G02493, AT1G80280, AT1G33170, AT1G56210, AT3G22142, AT5G49120, AT4G23720, AT1G10850, AT5G43380, AT5G63710, AT1G72250, AT4G22758, AT1G70550, AT5G56530, AT3G09690, AT1G60630, AT5G19160, AT1G54180, AT2G42570, AT1G21740, AT5G22794, AT5G67460, AT1G56020, AT3G61310, AT4G02010, AT1G02730, AT3G12180, AT1G22880, AT2G18380, AT5G55730, AT1G70560, AT1G51060, AT1G73590, AT1G75090, AT1G05640, AT1G62950, AT1G64450, AT4G31920, AT2G41820, AT2G39220, AT4G29240, AT4G23860, AT2G37960, AT1G31850, AT4G24670, AT4G37100, AT2G20240, AT3G14172, AT4G17610, AT3G17680, AT5G11560, AT2G17080, AT3G18130, AT3G12150, AT1G52780, AT1G06760, AT5G13460, AT1G48920, AT3G48980, AT4G35720, AT4G35200, AT2G28240, AT5G59020, AT1G11130, AT1G10040, AT2G37930, AT1G63130, AT1G53708, AT1G19970, AT5G49110, AT5G67200, AT1G13830, AT5G62710, AT2G18040, AT2G37380, AT1G48630, AT2G17070, AT4G36180, AT1G76480, AT2G42840, AT5G01890, AT2G26695, AT3G51410	1.17382	1	0.864812	0.830219
GOTERM_BP_DIRECT	GO:0008360~regulation of cell shape	11	0.238663	0.0777137	AT4G35020, AT4G28950, AT2G44690, AT2G17800, AT5G45970, AT3G14570, AT1G77460, AT2G13680, AT4G35950, AT3G48040, AT4G16340	1.77771	1	0.872871	0.837957
GOTERM_BP_DIRECT	GO:0010252~auxin homeostasis	12	0.26036	0.0803135	AT2G18040, AT2G32410, AT1G28130, AT5G41520, AT5G54510, AT1G70940, AT5G16530, AT5G57090, AT1G77110, AT1G23080, AT1G05630, AT1G73590	1.70844	1	0.893439	0.857702
GOTERM_BP_DIRECT	GO:0048868~pollen tube development	12	0.26036	0.0803135	AT3G05000, AT3G03650, AT4G00460, AT2G24630, AT1G79500, AT1G25450, AT3G03690, AT4G05450, AT1G16570, AT1G16340, AT2G47470, AT5G62270	1.70844	1	0.893439	0.857702
GOTERM_BP_DIRECT	GO:0006259~DNA metabolic process	9	0.19527	0.082634	AT3G48900, AT1G55890, AT3G22880, AT1G62050, AT1G14810, AT4G23860, AT5G20850, AT4G23770, AT3G26932	1.922	1	0.901671	0.865604
GOTERM_BP_DIRECT	GO:0010588~cotyledon vascular tissue pattern formation	7	0.151877	0.0833804	AT5G19730, AT1G05470, AT1G70560, AT1G48920, AT2G36120, AT2G21050, AT4G24670	2.20299	1	0.901671	0.865604
GOTERM_BP_DIRECT	GO:0007275~multicellular organism development	7	0.151877	0.0833804	AT4G27060, AT5G64760, AT5G17520, AT5G56280, AT4G26430, AT4G27760, AT5G09900	2.20299	1	0.901671	0.865604
GOTERM_BP_DIRECT	GO:0010033~response to organic substance	7	0.151877	0.0833804	AT4G00670, AT1G53860, AT1G69325, AT1G63295, AT1G13920, AT2G02170, AT1G45207	2.20299	1	0.901671	0.865604
GOTERM_BP_DIRECT	GO:0006401~RNA catabolic process	7	0.151877	0.0833804	AT1G14210, AT1G14220, AT4G20325, AT5G14580, AT5G39840, AT5G63980, AT1G26820	2.20299	1	0.901671	0.865604
GOTERM_BP_DIRECT	GO:0036297~interstrand cross-link repair	7	0.151877	0.0833804	AT5G44010, AT5G08110, AT5G22750, AT4G14970, AT1G35530, AT3G24495, AT4G02070	2.20299	1	0.901671	0.865604
GOTERM_BP_DIRECT	GO:0009314~response to radiation	22	0.477327	0.0875226	AT3G54750, AT5G44740, AT3G56870, AT5G45960, AT1G18650, AT5G63550, AT5G20180, AT4G03070, AT3G57062, AT4G09890, AT4G20935, AT1G22220, AT1G26330, AT2G04235, AT5G01790, AT1G54120, AT5G10390, AT1G77580, AT5G57170, AT5G41620, AT5G20850, AT2G47230	1.41452	1	0.942084	0.904401
GOTERM_BP_DIRECT	GO:0006189~'de novo' IMP biosynthetic process	6	0.13018	0.0906883	AT3G55010, AT1G09830, AT4G18440, AT4G17360, AT1G36280, AT2G16570	2.39182	1	0.97166	0.932794
GOTERM_BP_DIRECT	GO:0034475~U4 snRNA 3'-end processing	5	0.108483	0.0964213	AT2G25355, AT4G27490, AT1G03360, AT3G61620, AT3G60500	2.71798	1	0.979629	0.940444
GOTERM_BP_DIRECT	GO:0042138~meiotic DNA double-strand break formation	5	0.108483	0.0964213	AT1G60460, AT1G77720, AT1G01690, AT4G24710, AT5G02820	2.71798	1	0.979629	0.940444
GOTERM_BP_DIRECT	GO:0008272~sulfate transport	5	0.108483	0.0964213	AT2G01830, AT4G08620, AT1G78000, AT5G10180, AT4G17970	2.71798	1	0.979629	0.940444
GOTERM_BP_DIRECT	GO:0010444~guard mother cell differentiation	5	0.108483	0.0964213	AT5G67260, AT1G15570, AT3G50070, AT1G12860, AT3G54180	2.71798	1	0.979629	0.940444
GOTERM_BP_DIRECT	GO:0000105~histidine biosynthetic process	5	0.108483	0.0964213	AT3G22425, AT1G31860, AT4G39120, AT1G58080, AT2G36230	2.71798	1	0.979629	0.940444
GOTERM_BP_DIRECT	GO:0010031~circumnutation	4	0.0867867	0.0964882	AT2G01940, AT4G27060, AT1G50890, AT3G04630	3.41689	1	0.979629	0.940444
GOTERM_BP_DIRECT	GO:0019264~glycine biosynthetic process from serine	4	0.0867867	0.0964882	AT1G36370, AT4G13930, AT5G26780, AT4G13890	3.41689	1	0.979629	0.940444
GOTERM_BP_DIRECT	GO:0046655~folic acid metabolic process	4	0.0867867	0.0964882	AT1G36370, AT4G13930, AT5G26780, AT4G13890	3.41689	1	0.979629	0.940444
GOTERM_BP_DIRECT	GO:0046785~microtubule polymerization	4	0.0867867	0.0964882	AT5G51600, AT2G38720, AT3G61650, AT5G05620	3.41689	1	0.979629	0.940444
GOTERM_BP_DIRECT	GO:0006565~L-serine catabolic process	4	0.0867867	0.0964882	AT1G36370, AT4G13930, AT5G26780, AT4G13890	3.41689	1	0.979629	0.940444
GOTERM_BP_DIRECT	GO:0001578~microtubule bundle formation	4	0.0867867	0.0964882	AT5G62500, AT5G65930, AT3G60840, AT4G32330	3.41689	1	0.979629	0.940444
GOTERM_BP_DIRECT	GO:0080141~regulation of jasmonic acid biosynthetic process	4	0.0867867	0.0964882	AT5G05280, AT1G53130, AT5G63980, AT4G19045	3.41689	1	0.979629	0.940444
Category	Term	Count	%	PValue	Genes	Fold Enrichment	Bonferroni	Benjamini	FDR
GOTERM_MF_DIRECT	GO:0003688~DNA replication origin binding	10	0.216967	1.34985e-05	AT1G07270, AT2G29680, AT2G20980, AT5G16690, AT4G12620, AT3G25100, AT2G37560, AT2G01120, AT5G67100, AT2G07690	4.99024	0.0172094	0.00241174	0.00238361
GOTERM_MF_DIRECT	GO:0030527~structural constituent of chromatin	26	0.564114	9.1131e-10	AT2G38810, AT5G22880, AT5G27670, AT5G65350, AT1G01370, AT5G02570, AT1G06760, AT1G07790, AT1G08880, AT3G54560, AT3G53650, AT2G30620, AT2G37470, AT3G20670, AT4G27230, AT5G65360, AT2G17560, AT5G59870, AT5G59970, AT5G59910, AT5G54640, AT3G45980, AT3G46030, AT1G54690, AT3G09480, AT1G51060	3.62083	1.17194e-06	2.34389e-07	2.31655e-07
GOTERM_MF_DIRECT	GO:0003777~microtubule motor activity	39	0.846171	3.03576e-14	AT1G63640, AT1G59540, AT3G23670, AT5G27550, AT1G18550, AT3G16060, AT5G54670, AT1G72250, AT2G47500, AT5G02370, AT3G17360, AT3G45850, AT5G65930, AT1G73860, AT5G06670, AT5G55520, AT3G20150, AT2G28620, AT3G10310, AT5G23910, AT4G21270, AT3G51150, AT1G55550, AT5G27000, AT5G66310, AT2G36200, AT4G26660, AT1G20060, AT4G05190, AT3G10180, AT5G60930, AT1G18370, AT2G21300, AT2G22610, AT4G27180, AT3G44050, AT4G14150, AT4G14330, AT2G21380	3.59298	3.89775e-11	1.30133e-11	1.28615e-11
GOTERM_MF_DIRECT	GO:0016538~cyclin-dependent protein serine/threonine kinase regulator activity	25	0.542417	1.13215e-08	AT1G14750, AT5G48630, AT1G16330, AT5G43080, AT3G50070, AT5G11300, AT1G47230, AT5G06150, AT1G76310, AT1G47210, AT2G26760, AT4G35620, AT1G20610, AT3G11520, AT5G67260, AT1G80370, AT5G27620, AT1G15570, AT2G17620, AT5G65420, AT5G25380, AT5G10440, AT4G37490, AT1G44110, AT1G77390	3.40244	1.45594e-05	2.42658e-06	2.39827e-06
GOTERM_MF_DIRECT	GO:0003735~structural constituent of ribosome	229	4.96854	7.63436e-69	AT3G23390, AT1G57660, AT2G40510, AT5G07090, AT5G20180, AT5G61170, AT2G43460, AT1G77940, AT1G72370, AT1G53850, AT1G25260, AT2G27535, AT3G12370, AT3G62870, AT2G27530, AT5G02870, AT1G26910, AT3G58700, AT1G64880, AT3G07110, AT5G48760, AT1G08360, AT5G20290, AT5G64670, AT3G06700, AT3G04400, AT2G18020, AT2G20450, AT3G18240, AT5G03850, AT1G23410, AT3G04770, AT5G47320, AT3G02230, AT4G33865, AT3G16080, AT5G56710, AT2G07715, AT3G10090, AT4G37660, AT1G31817, AT1G47278, AT5G35530, AT3G06040, AT3G47370, AT5G02610, AT4G30800, AT1G09590, AT1G22780, AT3G09680, AT5G04800, AT3G11510, AT3G09200, AT5G67510, AT5G22440, AT1G57860, AT4G30930, AT1G17560, AT3G23990, AT5G27330, AT3G22300, AT2G37270, AT4G27090, AT4G29390, AT5G23535, AT4G31460, AT2G36620, AT1G33120, AT1G04480, AT2G40205, AT2G31610, AT1G18540, AT1G67430, AT3G24830, AT1G70600, AT1G14620, AT2G44120, AT5G60670, AT3G61110, AT3G16780, AT1G80750, AT2G42740, AT2G21580, AT4G15000, AT5G02960, AT3G26360, AT3G53020, AT1G61580, AT2G42710, AT4G23620, AT2G18400, AT2G19730, AT5G64140, AT1G18080, AT4G36130, AT1G52300, AT1G69620, AT1G07770, AT5G23740, AT5G47930, AT5G15200, AT2G36160, AT2G19720, AT3G60245, AT1G15810, AT4G10450, AT2G47610, AT3G48930, AT2G36170, AT1G41880, AT1G48830, AT5G57290, AT4G18730, AT5G47700, AT3G05560, AT4G31700, AT5G27770, AT4G26230, AT2G19750, AT4G21460, AT2G37190, AT5G62300, AT1G02780, AT2G05220, AT2G40590, AT1G74270, AT5G59240, AT3G53890, AT2G04390, AT5G45775, AT3G04920, AT2G34480, AT5G28060, AT5G40080, AT5G11750, AT1G26880, AT3G18760, AT5G39740, AT3G02190, AT3G44590, AT3G14600, AT2G37600, AT3G53740, AT5G15650, AT2G39460, AT5G56670, AT2G17360, AT3G62690, AT2G27710, AT4G34555, AT5G02450, AT3G13882, AT4G39200, AT4G34670, AT1G58380, AT3G06320, AT3G49010, AT3G05590, AT1G33140, AT3G53870, AT3G22230, AT5G15760, AT3G56340, AT4G29410, AT2G33370, AT1G26740, AT1G48630, AT3G44010, AT5G09770, AT4G25740, AT5G27850, AT4G31985, AT3G59540, AT5G15750, AT1G23290, AT1G27400, AT4G14320, AT3G60770, AT5G41520, AT5G52650, AT3G11120, AT4G17390, AT3G25520, AT3G04840, AT4G29430, AT3G57490, AT5G59850, AT5G09510, AT3G11250, AT2G27720, AT1G77750, AT2G47110, AT3G49080, AT2G09990, AT5G46430, AT3G09500, AT3G55280, AT4G16720, AT3G62250, AT3G45030, AT3G11940, AT3G10610, AT2G40010, AT4G18100, AT1G34030, AT5G18790, AT3G02560, AT3G52580, AT1G14320, AT5G27820, AT3G09630, AT5G16130, AT3G53430, AT1G56045, AT4G28360, AT3G59650, AT3G56020, AT5G45590, AT1G16740, AT4G25890, AT5G58420, AT5G39800, AT1G49400, AT2G45710, AT1G24240, AT2G01250, AT4G00810, AT2G44860, AT4G36420	3.20402	9.81779e-66	9.81779e-66	9.70327e-66
GOTERM_MF_DIRECT	GO:0008017~microtubule binding	86	1.86591	6.0324e-22	AT5G51600, AT5G67270, AT2G24070, AT3G02170, AT3G23670, AT3G53320, AT5G62580, AT5G18700, AT3G19570, AT3G16060, AT5G15510, AT3G04630, AT3G19720, AT5G62500, AT1G72250, AT2G47500, AT5G54670, AT3G45850, AT5G65930, AT1G73860, AT1G54385, AT5G55520, AT4G25190, AT5G06670, AT2G44190, AT2G37070, AT3G20150, AT1G77460, AT2G28620, AT3G10310, AT4G21270, AT3G05330, AT3G01450, AT2G38720, AT3G51150, AT1G59850, AT3G01015, AT5G60150, AT5G27000, AT5G08390, AT4G26760, AT1G20060, AT4G27060, AT2G21300, AT1G50890, AT2G37080, AT4G27180, AT3G60660, AT2G01750, AT4G14150, AT2G07170, AT1G03780, AT2G21380, AT1G63640, AT1G59540, AT5G23430, AT1G11160, AT5G27550, AT1G18550, AT1G68060, AT4G15830, AT5G37478, AT5G02370, AT3G17360, AT4G13370, AT4G32330, AT5G23910, AT3G09710, AT5G14790, AT1G55550, AT5G66310, AT3G60840, AT4G22860, AT2G36200, AT4G26660, AT1G23790, AT4G05190, AT3G10180, AT5G60930, AT1G18370, AT2G22610, AT1G53140, AT3G44050, AT2G25480, AT4G14330, AT1G24764	2.87706	7.75766e-19	3.87883e-19	3.83359e-19
GOTERM_MF_DIRECT	GO:0005507~copper ion binding	61	1.3235	1.50031e-05	AT4G25100, AT3G09200, AT3G58610, AT3G23990, AT5G23250, AT2G36530, AT2G35120, AT2G38080, AT5G02190, AT4G12420, AT4G37160, AT1G07750, AT4G33680, AT3G10920, AT3G04120, AT1G14980, AT4G05400, AT1G61570, AT3G23940, AT5G17920, AT5G37600, AT5G07130, AT1G23010, AT5G01190, AT2G19590, AT5G08300, AT1G53240, AT5G13490, AT2G05990, AT3G09820, AT5G61030, AT5G20080, AT5G14760, AT5G60020, AT4G25240, AT4G22010, AT2G23630, AT4G13850, AT1G22450, AT3G17240, AT5G03260, AT3G52930, AT3G08580, AT5G03300, AT5G50370, AT3G16950, AT2G33210, AT2G29130, AT3G55010, AT1G66200, AT5G49555, AT4G26780, AT2G36880, AT1G30510, AT4G15940, AT5G08680, AT4G05390, AT1G24360, AT4G16155, AT4G12270, AT3G13930	1.72305	0.0191092	0.00241174	0.00238361
GOTERM_MF_DIRECT	GO:0003729~mRNA binding	269	5.83641	5.35039e-13	AT1G66810, AT3G03780, AT2G40510, AT5G07090, AT1G17880, AT2G16880, AT5G61170, AT5G08180, AT1G77940, AT1G72370, AT5G62700, AT3G62870, AT5G51120, AT3G48440, AT5G02870, AT5G08610, AT3G14310, AT5G25757, AT3G58700, AT3G07110, AT5G48760, AT2G37230, AT1G68200, AT5G20290, AT5G27120, AT5G64670, AT3G04400, AT1G16445, AT2G18020, AT2G20450, AT1G73230, AT4G36680, AT3G13470, AT3G05060, AT1G15480, AT5G03850, AT1G23410, AT1G07940, AT5G47320, AT5G40490, AT5G25610, AT5G14040, AT5G48650, AT3G16080, AT5G56710, AT2G07715, AT3G10090, AT5G35530, AT1G48920, AT3G52930, AT3G08580, AT3G47370, AT5G02610, AT4G30800, AT5G47210, AT3G19360, AT1G22780, AT1G26460, AT1G06870, AT3G09680, AT5G04800, AT3G11510, AT3G55340, AT3G09200, AT5G20020, AT5G66540, AT3G22300, AT2G37270, AT4G27090, AT3G15680, AT4G29390, AT1G15270, AT4G31460, AT2G36620, AT1G33120, AT1G04480, AT2G31610, AT1G18540, AT1G67430, AT3G24830, AT1G70600, AT1G53645, AT3G13150, AT2G44120, AT4G38780, AT1G53640, AT5G60670, AT1G29310, AT3G61110, AT3G16780, AT2G42740, AT2G21580, AT4G15000, AT5G02960, AT4G00660, AT3G53020, AT2G47170, AT2G42710, AT4G02840, AT1G67320, AT3G03920, AT1G18630, AT2G19730, AT5G64140, AT5G25490, AT1G14710, AT1G50920, AT1G04820, AT1G18080, AT3G13160, AT4G13850, AT4G36130, AT1G52300, AT1G69620, AT1G48600, AT5G04430, AT5G23740, AT5G23860, AT2G35635, AT5G47930, AT5G15200, AT2G36160, AT1G15810, AT5G54900, AT4G10450, AT2G47610, AT3G48930, AT2G36170, AT2G02740, AT1G41880, AT1G48830, AT1G47500, AT4G17520, AT4G18730, AT4G35850, AT1G14410, AT5G48910, AT3G05560, AT2G34357, AT2G48080, AT4G02940, AT4G31700, AT5G27770, AT4G26230, AT2G19750, AT1G26630, AT3G15000, AT2G37190, AT5G62300, AT1G02780, AT2G29550, AT2G05220, AT2G40590, AT1G74270, AT2G04390, AT1G80270, AT1G33280, AT5G45775, AT4G02930, AT1G55890, AT3G04920, AT2G34480, AT5G28060, AT1G26880, AT5G39740, AT1G51380, AT2G47310, AT3G14600, AT3G23450, AT5G63650, AT2G39460, AT1G70490, AT5G56670, AT2G17360, AT3G61240, AT2G27710, AT5G02450, AT4G39200, AT4G34670, AT2G23350, AT1G58380, AT3G49010, AT3G05590, AT1G33140, AT1G66200, AT3G53870, AT3G22230, AT2G13540, AT3G56340, AT4G29410, AT2G33370, AT2G35430, AT5G07350, AT1G49600, AT4G11060, AT2G29200, AT4G25740, AT5G27850, AT4G31985, AT1G72730, AT1G23290, AT1G73940, AT3G02650, AT2G35240, AT1G27400, AT2G22600, AT2G23930, AT5G41520, AT5G52650, AT2G03640, AT3G16810, AT5G53060, AT4G25630, AT4G17390, AT4G32720, AT2G36580, AT5G15980, AT5G62690, AT3G25520, AT4G20980, AT3G04840, AT5G17920, AT5G60390, AT3G57490, AT5G09510, AT4G15640, AT3G11250, AT2G27720, AT1G77750, AT1G20220, AT2G47110, AT2G09990, AT5G46430, AT3G09500, AT5G43960, AT1G60770, AT4G34910, AT5G61030, AT1G29250, AT3G18580, AT5G14520, AT1G55500, AT2G34250, AT3G23810, AT3G55280, AT4G16720, AT3G62250, AT2G47680, AT3G45030, AT3G11940, AT1G07930, AT2G25210, AT3G10610, AT2G40010, AT3G51800, AT4G18100, AT1G34030, AT3G02560, AT1G14320, AT3G09630, AT5G16130, AT3G53430, AT5G61020, AT1G49760, AT2G45710, AT3G13570, AT2G01250, AT1G07920, AT4G30680	1.50547	6.88031e-10	1.72015e-10	1.70009e-10
GOTERM_MF_DIRECT	GO:0019843~rRNA binding	36	0.78108	5.57057e-05	AT2G42710, AT4G30930, AT5G07090, AT3G16080, AT5G15750, AT2G18400, AT3G57000, AT2G39460, AT3G27730, AT1G30960, AT3G55280, AT2G17360, AT1G52300, AT2G37270, AT5G02870, AT3G11940, AT3G58700, AT1G34030, AT5G23740, AT4G30800, AT1G33120, AT5G45775, AT1G33140, AT5G15200, AT1G16740, AT3G23620, AT1G52930, AT5G58420, AT4G10450, AT1G22780, AT1G77750, AT3G48930, AT1G49400, AT3G18760, AT2G42740, AT4G18730	1.97778	0.0691336	0.00795972	0.00786688
GOTERM_MF_DIRECT	GO:0005200~structural constituent of cytoskeleton	15	0.32545	0.000196333	AT2G33385, AT5G23860, AT2G37620, AT3G53750, AT5G62690, AT3G60830, AT1G04820, AT4G14960, AT5G62700, AT1G30825, AT1G50010, AT3G61650, AT5G05620, AT5G59370, AT2G29550	2.89756	0.223151	0.0252484	0.0249539
GOTERM_MF_DIRECT	GO:0030515~snoRNA binding	11	0.238663	0.0003539	AT4G25630, AT3G06530, AT4G05410, AT1G56110, AT3G05060, AT3G12860, AT5G15750, AT5G27120, AT3G21540, AT1G31660, AT2G20490	3.46691	0.365676	0.0413741	0.0408915
GOTERM_MF_DIRECT	GO:0008378~galactosyltransferase activity	13	0.282057	0.000438822	AT2G32430, AT4G26940, AT4G21060, AT1G08280, AT1G74800, AT5G62220, AT1G32930, AT1G11730, AT4G38310, AT1G27120, AT1G26810, AT1G53290, AT4G32120	2.99415	0.431327	0.0470271	0.0464786
GOTERM_MF_DIRECT	GO:0003697~single-stranded DNA binding	25	0.542417	0.000662534	AT1G14410, AT1G44900, AT3G09660, AT5G61030, AT4G02060, AT3G22880, AT3G18580, AT3G23830, AT2G16440, AT4G13850, AT2G20980, AT5G07660, AT2G45280, AT5G44635, AT3G52115, AT2G28560, AT3G25100, AT5G46280, AT3G02920, AT5G67100, AT2G14050, AT2G02740, AT5G20850, AT4G11060, AT2G07690	2.02307	0.573568	0.0655399	0.0647755
GOTERM_MF_DIRECT	GO:0003723~RNA binding	229	4.96854	0.000723917	AT3G11964, AT1G56570, AT5G48870, AT5G07090, AT3G23830, AT4G21065, AT1G10330, AT5G61170, AT5G08180, AT5G56130, AT1G77940, AT4G15850, AT3G19440, AT2G25355, AT1G20370, AT3G62870, AT5G51120, AT2G27530, AT4G30330, AT5G02870, AT2G21790, AT3G58700, AT1G64880, AT1G80670, AT1G08360, AT1G15470, AT1G71850, AT5G14610, AT2G42260, AT2G18020, AT2G20450, AT5G60990, AT3G13230, AT4G30220, AT3G50420, AT3G48670, AT2G25100, AT5G02520, AT3G25470, AT5G47320, AT5G40490, AT4G33865, AT5G20160, AT5G48650, AT3G16080, AT2G07715, AT1G30960, AT2G39620, AT2G19380, AT5G35530, AT1G48920, AT1G20230, AT3G47370, AT4G30800, AT5G47210, AT2G35030, AT5G10800, AT4G21770, AT3G57150, AT2G22410, AT1G22780, AT4G14170, AT1G03360, AT5G44500, AT4G14050, AT3G55340, AT5G42450, AT5G67510, AT5G22440, AT3G03580, AT4G30930, AT3G22660, AT3G23990, AT2G37270, AT4G27090, AT4G13070, AT5G23535, AT2G27330, AT2G31610, AT1G18540, AT2G31290, AT2G44120, AT3G61110, AT3G16780, AT1G80750, AT3G63090, AT2G42740, AT3G18600, AT3G28660, AT1G61580, AT2G42710, AT1G62670, AT4G02840, AT3G03920, AT1G18630, AT4G13850, AT4G20910, AT2G22100, AT4G36130, AT1G52300, AT5G04430, AT2G33210, AT5G23740, AT1G09150, AT5G47930, AT3G22670, AT4G01060, AT3G22310, AT3G21100, AT5G54900, AT1G12300, AT2G47610, AT3G48930, AT1G16470, AT1G05460, AT1G47500, AT2G05210, AT4G17520, AT4G18730, AT2G40780, AT1G26820, AT4G24970, AT3G05560, AT5G14580, AT5G27770, AT2G39120, AT3G13180, AT5G62300, AT5G04895, AT1G02780, AT4G15570, AT1G20410, AT2G04270, AT1G33280, AT2G37510, AT5G45775, AT5G18810, AT3G58660, AT5G54920, AT3G60500, AT2G36660, AT3G63450, AT1G51380, AT5G12280, AT2G47310, AT5G46870, AT1G64370, AT2G17360, AT4G17610, AT1G72550, AT4G12600, AT3G14730, AT2G23350, AT1G03530, AT1G58380, AT3G49010, AT3G58520, AT3G05590, AT3G53870, AT1G09190, AT5G07350, AT5G39840, AT1G49600, AT2G29200, AT4G25740, AT1G14210, AT5G27850, AT1G63100, AT1G63220, AT3G61620, AT1G69440, AT5G55920, AT3G16380, AT2G20540, AT2G27610, AT2G22600, AT2G23930, AT5G41520, AT5G52650, AT2G03640, AT1G79120, AT4G15770, AT3G16810, AT5G53060, AT4G25630, AT3G02660, AT1G14220, AT4G26600, AT4G17390, AT1G67950, AT4G32720, AT4G27490, AT3G57490, AT5G09510, AT1G77750, AT1G20580, AT1G20220, AT3G49080, AT2G09990, AT3G23370, AT5G43960, AT5G61030, AT1G29250, AT5G14520, AT1G55500, AT2G35340, AT4G16720, AT5G59860, AT2G21090, AT2G47680, AT3G45030, AT3G11940, AT1G34030, AT1G61870, AT4G22380, AT3G09630, AT3G25540, AT1G63250, AT5G61020, AT3G04620, AT1G52930, AT5G67240, AT1G49760, AT5G58420, AT3G20420, AT2G45710, AT3G13570, AT2G01250, AT1G63810	1.21787	0.605957	0.066497	0.0657213
GOTERM_MF_DIRECT	GO:0051082~unfolded protein binding	34	0.737687	0.00122806	AT1G08450, AT4G24190, AT3G60210, AT5G61790, AT5G26360, AT3G03960, AT1G59725, AT3G02530, AT5G23290, AT3G12390, AT1G23100, AT5G28540, AT1G71220, AT3G20050, AT3G13222, AT5G16070, AT4G10480, AT2G07340, AT5G20890, AT1G33040, AT5G42020, AT1G14980, AT1G09210, AT3G07770, AT1G08780, AT1G56340, AT3G62600, AT4G26780, AT3G18190, AT2G20550, AT5G13850, AT1G72420, AT4G37910, AT3G17830	1.74019	0.794077	0.105286	0.104058
GOTERM_MF_DIRECT	GO:0016757~transferase activity, transferring glycosyl groups	114	2.47342	0.00158042	AT3G27470, AT4G21060, AT3G57200, AT3G08550, AT2G32610, AT1G62330, AT1G11940, AT1G19300, AT3G07900, AT5G59520, AT1G50580, AT1G27440, AT5G57500, AT2G29710, AT1G64910, AT1G53290, AT5G17040, AT4G23490, AT3G26370, AT1G14020, AT2G32620, AT4G27570, AT1G19710, AT1G53040, AT5G38010, AT2G41451, AT4G33330, AT4G32120, AT2G04280, AT2G32430, AT5G22740, AT1G32180, AT1G05280, AT2G38650, AT2G18570, AT3G46720, AT1G02720, AT4G12840, AT1G29200, AT1G51770, AT3G14570, AT1G71220, AT2G29730, AT4G18780, AT3G46680, AT2G03220, AT1G14080, AT1G80290, AT4G26940, AT1G08660, AT3G50760, AT3G03690, AT5G14550, AT4G33590, AT2G22930, AT4G19900, AT3G18660, AT5G12260, AT4G19460, AT5G19670, AT3G02250, AT1G60470, AT1G14970, AT4G01770, AT4G02500, AT4G12700, AT5G62220, AT1G51630, AT4G13990, AT4G10120, AT4G19975, AT4G11610, AT1G27120, AT5G07720, AT4G17430, AT3G43190, AT4G25870, AT1G08040, AT1G38131, AT1G74800, AT5G15740, AT1G61050, AT1G30530, AT1G29310, AT4G15480, AT5G37000, AT3G10320, AT5G57270, AT1G22400, AT2G32750, AT1G16570, AT4G38310, AT2G37090, AT5G54690, AT1G51570, AT1G26810, AT5G22940, AT1G73160, AT4G17770, AT1G76270, AT2G31790, AT3G03650, AT1G16900, AT5G22130, AT1G67850, AT1G32930, AT1G11730, AT1G68390, AT2G24630, AT4G38040, AT2G28310, AT5G28910, AT5G54060, AT1G78580	1.3103	0.869192	0.126461	0.124986
GOTERM_MF_DIRECT	GO:0046982~protein heterodimerization activity	40	0.867867	0.00167172	AT2G38810, AT5G22880, AT5G49020, AT5G27670, AT5G65350, AT3G06930, AT3G45930, AT1G01370, AT5G02570, AT3G46320, AT2G28740, AT5G10390, AT2G27470, AT5G43250, AT1G78190, AT1G07790, AT1G08880, AT3G54560, AT3G53650, AT1G71930, AT2G37470, AT3G20670, AT4G27230, AT5G10400, AT5G65360, AT5G59870, AT2G18160, AT5G59970, AT5G59910, AT5G54640, AT3G45980, AT3G46030, AT1G54690, AT3G09480, AT1G09200, AT1G51060, AT1G07820, AT5G59690, AT1G05620, AT1G75390	1.62947	0.883706	0.126461	0.124986
GOTERM_MF_DIRECT	GO:0070180~large ribosomal subunit rRNA binding	10	0.216967	0.0018439	AT5G60670, AT3G11250, AT3G09200, AT1G04480, AT2G37190, AT3G53430, AT1G17560, AT3G04400, AT2G33370, AT2G40010	3.15173	0.906841	0.131736	0.1302
GOTERM_MF_DIRECT	GO:0016274~protein-arginine N-methyltransferase activity	7	0.151877	0.0024526	AT2G19670, AT3G12270, AT5G49020, AT5G65860, AT1G04870, AT4G31120, AT3G06930	4.19181	0.957486	0.166002	0.164066
GOTERM_MF_DIRECT	GO:0016887~ATPase activity	119	2.5819	0.00276076	AT1G44900, AT4G24970, AT1G30580, AT3G23670, AT3G60210, AT3G28600, AT4G15850, AT4G12620, AT5G65930, AT1G28010, AT5G06670, AT3G20150, AT3G13860, AT5G08610, AT5G42020, AT5G27000, AT2G14050, AT5G14610, AT5G57110, AT5G60990, AT5G62410, AT3G13470, AT4G27180, AT1G51380, AT3G47460, AT2G21380, AT1G02530, AT3G05740, AT3G28860, AT4G24190, AT3G09660, AT1G18550, AT3G03960, AT3G13090, AT1G23100, AT3G61240, AT3G20050, AT3G47770, AT4G30110, AT1G53270, AT2G25530, AT5G16070, AT2G07680, AT2G28000, AT3G27120, AT1G10680, AT3G07770, AT4G01820, AT1G55550, AT5G66750, AT1G24290, AT5G64330, AT4G26660, AT4G05190, AT1G21690, AT5G08680, AT3G60160, AT5G39840, AT1G04730, AT4G14330, AT3G03060, AT4G02060, AT3G23990, AT1G72730, AT5G26360, AT2G16440, AT3G02530, AT2G18193, AT5G54670, AT1G27880, AT5G28540, AT5G55520, AT5G44635, AT3G47790, AT2G20140, AT5G20890, AT4G21270, AT5G48600, AT1G14980, AT3G28510, AT5G27680, AT2G18330, AT2G34560, AT1G20060, AT1G79930, AT5G56500, AT1G79890, AT4G14150, AT3G18600, AT2G07690, AT4G00660, AT1G35530, AT5G19410, AT4G24710, AT4G34910, AT5G27550, AT3G27730, AT4G28630, AT4G25120, AT2G35340, AT5G02370, AT3G17360, AT5G07660, AT2G47680, AT2G01120, AT1G54280, AT2G40130, AT5G23910, AT2G33210, AT5G46280, AT1G63250, AT3G22310, AT5G16930, AT3G18190, AT5G60730, AT1G05460, AT3G44050, AT4G37910, AT2G03670	1.28167	0.971426	0.171077	0.169081
GOTERM_MF_DIRECT	GO:0042973~glucan endo-1,3-beta-D-glucosidase activity	18	0.39054	0.00279363	AT5G67460, AT4G26830, AT5G20870, AT3G07320, AT4G17180, AT1G64760, AT1G32860, AT4G29360, AT1G66250, AT2G16230, AT3G61810, AT2G19440, AT3G13560, AT3G15800, AT5G42720, AT5G55180, AT2G05790, AT5G56590	2.11352	0.972612	0.171077	0.169081
GOTERM_MF_DIRECT	GO:0003924~GTPase activity	57	1.23671	0.00399375	AT1G04170, AT3G52750, AT1G56330, AT5G20020, AT3G22660, AT2G15310, AT3G19720, AT4G14960, AT4G35020, AT1G03830, AT5G62700, AT5G05620, AT1G06220, AT2G29550, AT5G55280, AT3G48040, AT2G17800, AT4G02930, AT5G45970, AT4G09720, AT5G62690, AT2G38840, AT1G10300, AT5G60390, AT5G39900, AT3G16100, AT5G10260, AT1G50010, AT4G35950, AT5G03530, AT5G09910, AT4G17100, AT1G07940, AT4G18430, AT1G01200, AT4G28950, AT1G59980, AT2G47170, AT4G15950, AT1G04820, AT1G70490, AT2G44690, AT2G24765, AT1G07410, AT2G44610, AT1G09630, AT1G07930, AT5G23860, AT3G07410, AT3G51290, AT2G43130, AT4G10650, AT3G61650, AT1G53140, AT2G22290, AT2G41670, AT1G07920	1.43417	0.994179	0.233453	0.23073
GOTERM_MF_DIRECT	GO:0070181~small ribosomal subunit rRNA binding	8	0.173573	0.00664412	AT3G52580, AT1G31817, AT3G18760, AT3G60770, AT4G31700, AT2G36160, AT2G34570, AT3G11510	3.19376	0.999811	0.371493	0.36716
GOTERM_MF_DIRECT	GO:0004072~aspartate kinase activity	5	0.108483	0.00874424	AT3G02020, AT5G14060, AT4G19710, AT1G31230, AT5G21060	4.99024	0.999988	0.445075	0.439884
GOTERM_MF_DIRECT	GO:0016758~transferase activity, transferring hexosyl groups	11	0.238663	0.00895755	AT4G38310, AT2G32430, AT4G26940, AT2G11810, AT5G57500, AT4G02500, AT5G07720, AT1G32930, AT1G53290, AT1G11730, AT4G32120	2.43968	0.999991	0.445075	0.439884
GOTERM_MF_DIRECT	GO:0048040~UDP-glucuronate decarboxylase activity	6	0.13018	0.0089984	AT2G28755, AT3G46440, AT5G59290, AT3G62830, AT2G28760, AT2G47650	3.9922	0.999991	0.445075	0.439884
GOTERM_MF_DIRECT	GO:0005524~ATP binding	468	10.154	0.0112456	AT4G25540, AT5G14060, AT5G41680, AT1G08130, AT5G16000, AT3G16060, AT1G71960, AT3G54690, AT4G24450, AT4G11010, AT4G15850, AT3G45850, AT5G06670, AT3G08680, AT2G28620, AT5G08610, AT4G23130, AT3G55550, AT1G09450, AT5G27000, AT1G21230, AT3G19210, AT2G41970, AT2G02480, AT5G20850, AT3G57940, AT1G10670, AT1G09000, AT3G06030, AT2G41820, AT3G09660, AT3G22880, AT1G65060, AT2G47240, AT1G53270, AT5G38480, AT4G26300, AT3G57830, AT4G02630, AT1G10680, AT5G16570, AT2G34180, AT5G66750, AT5G64330, AT4G26780, AT1G21690, AT4G10010, AT1G20480, AT1G61950, AT5G51270, AT1G52290, AT1G22300, AT5G50180, AT5G40030, AT1G55200, AT3G23990, AT5G27450, AT5G18620, AT3G03900, AT5G26360, AT3G54250, AT2G16440, AT1G14610, AT5G54670, AT5G01060, AT5G02270, AT5G28540, AT1G79640, AT5G44635, AT3G10310, AT4G19050, AT1G14980, AT3G59830, AT1G68400, AT5G27680, AT1G20060, AT4G35030, AT4G11320, AT2G37280, AT5G56500, AT3G07040, AT5G39420, AT1G79890, AT5G13290, AT1G77590, AT5G09910, AT1G02970, AT4G00660, AT1G32380, AT1G35530, AT3G23890, AT5G27550, AT3G53380, AT4G25120, AT4G28630, AT4G13850, AT1G23540, AT5G02370, AT3G10690, AT3G46760, AT2G28560, AT1G54280, AT1G60810, AT3G56300, AT1G71830, AT3G21340, AT5G66310, AT2G30980, AT3G22310, AT3G18190, AT3G45420, AT1G69990, AT1G76040, AT1G79550, AT2G42960, AT1G07560, AT1G30580, AT4G31700, AT1G10850, AT3G18750, AT4G12620, AT5G65930, AT1G16160, AT1G28010, AT1G07550, AT2G44830, AT5G58150, AT5G22750, AT3G27580, AT1G05490, AT1G67510, AT4G02930, AT1G04160, AT1G30570, AT1G28390, AT4G09320, AT5G08590, AT2G14050, AT2G18890, AT3G62120, AT4G20940, AT5G62410, AT5G57190, AT1G51380, AT5G59370, AT3G18524, AT5G59010, AT3G09820, AT2G28250, AT3G49240, AT1G66430, AT4G24190, AT5G51540, AT3G50230, AT5G63770, AT1G18550, AT5G63650, AT3G13090, AT3G20860, AT5G28290, AT4G10780, AT5G05160, AT3G61240, AT1G79620, AT5G16070, AT2G28000, AT2G07680, AT3G27120, AT4G30520, AT4G01820, AT3G07770, AT3G53750, AT1G66200, AT1G55550, AT2G20635, AT4G05190, AT5G08680, AT3G60160, AT5G65700, AT5G62310, AT4G36180, AT1G08650, AT2G43850, AT4G39210, AT2G27060, AT3G07420, AT3G03060, AT4G32830, AT1G31230, AT2G18470, AT5G20890, AT3G56600, AT3G51150, AT5G50000, AT4G27370, AT2G18330, AT1G76540, AT1G79930, AT5G61000, AT2G07690, AT4G17380, AT5G19410, AT1G09440, AT4G34910, AT5G61030, AT2G23950, AT3G19300, AT3G17240, AT3G17360, AT5G07660, AT5G50370, AT1G51170, AT1G74490, AT2G40130, AT5G23910, AT5G55830, AT1G64460, AT1G63250, AT3G44850, AT1G18370, AT5G66710, AT2G22610, AT3G42670, AT4G01900, AT5G44700, AT5G39000, AT4G16155, AT3G11710, AT1G44900, AT1G61480, AT3G24240, AT2G28070, AT1G63660, AT5G07090, AT3G60210, AT3G28600, AT5G46570, AT2G46850, AT1G54820, AT1G72250, AT1G27680, AT1G75640, AT3G51740, AT1G20930, AT2G21790, AT3G49670, AT4G39280, AT3G25560, AT1G61490, AT5G14610, AT5G37600, AT5G57110, AT5G39900, AT5G59650, AT1G10900, AT5G60990, AT2G01950, AT2G21300, AT3G13470, AT4G27180, AT1G14390, AT3G47460, AT3G17830, AT2G43230, AT3G05740, AT1G66950, AT3G28860, AT4G22730, AT1G49580, AT5G08160, AT1G77720, AT3G17840, AT1G24030, AT4G16360, AT4G30110, AT5G52920, AT5G48300, AT3G24495, AT1G24290, AT4G29130, AT4G02070, AT1G53700, AT5G62710, AT2G43690, AT5G10240, AT5G01890, AT4G30000, AT4G02060, AT5G63710, AT2G47500, AT2G18193, AT5G63950, AT5G19040, AT4G18640, AT2G20140, AT5G59680, AT2G21590, AT3G02020, AT3G28510, AT1G28350, AT1G31860, AT4G05200, AT2G34560, AT2G35890, AT5G63940, AT4G14150, AT1G50490, AT3G18600, AT1G63640, AT3G07960, AT4G24830, AT1G61580, AT4G24710, AT4G23740, AT5G61790, AT5G08110, AT5G07140, AT4G19710, AT1G52660, AT1G29880, AT1G09830, AT3G19700, AT2G33210, AT3G06640, AT5G46280, AT2G31390, AT5G35960, AT2G23300, AT1G73450, AT1G08730, AT1G05460, AT4G37910, AT1G36180, AT1G07880, AT1G20720, AT5G02820, AT4G24970, AT1G63940, AT2G37620, AT3G23670, AT3G59740, AT3G55380, AT5G18700, AT3G57560, AT5G65010, AT3G26700, AT5G56890, AT5G54590, AT4G15215, AT1G73860, AT3G20150, AT5G04895, AT3G13860, AT5G37450, AT2G45480, AT4G15570, AT1G12000, AT5G42020, AT3G59750, AT4G02010, AT3G54180, AT4G20140, AT3G20040, AT2G45490, AT2G21380, AT1G02530, AT5G26667, AT4G20270, AT3G03960, AT1G75820, AT1G23100, AT1G26970, AT2G27710, AT1G49730, AT1G72550, AT5G66005, AT3G15700, AT3G20050, AT3G47770, AT5G03300, AT2G25530, AT1G11130, AT5G48940, AT1G33260, AT1G12460, AT2G36400, AT1G62400, AT3G55010, AT3G56100, AT5G27740, AT3G59730, AT2G14750, AT5G67200, AT3G02760, AT2G36880, AT5G56680, AT4G13000, AT5G60930, AT2G26730, AT2G01210, AT5G39840, AT5G06940, AT5G35360, AT2G02780, AT1G02670, AT4G14330, AT1G04730, AT5G45440, AT5G43020, AT2G36570, AT3G59420, AT1G72730, AT3G02530, AT3G58690, AT2G35120, AT1G49430, AT1G27880, AT3G10270, AT1G70430, AT3G46340, AT2G45280, AT3G47790, AT1G60630, AT3G20190, AT4G14680, AT1G05610, AT4G21270, AT5G48600, AT3G02660, AT1G14460, AT2G36580, AT2G27720, AT1G71530, AT1G79250, AT1G62940, AT5G56580, AT1G59780, AT1G62950, AT1G11280, AT1G59540, AT2G16740, AT3G56370, AT5G14640, AT3G27730, AT4G24790, AT4G22130, AT2G35340, AT1G25320, AT4G38830, AT1G70450, AT2G28600, AT2G26420, AT2G47680, AT2G01120, AT3G16950, AT4G36410, AT4G37740, AT3G03770, AT5G48740, AT2G17700, AT3G23000, AT2G36200, AT5G16930, AT5G60730, AT3G10180, AT3G44050, AT2G03670, AT2G24230	1.09774	1	0.534592	0.528357
GOTERM_MF_DIRECT	GO:0008094~DNA-dependent ATPase activity	12	0.26036	0.0116396	AT4G25540, AT4G17380, AT3G24495, AT3G23890, AT3G22880, AT2G45280, AT5G18620, AT5G66750, AT4G02070, AT2G28560, AT3G18524, AT5G20850	2.24561	1	0.534592	0.528357
GOTERM_MF_DIRECT	GO:0003755~peptidyl-prolyl cis-trans isomerase activity	19	0.412237	0.0127429	AT3G25220, AT3G25230, AT5G48580, AT5G48570, AT2G38730, AT3G56070, AT4G25340, AT3G22920, AT2G18040, AT4G20910, AT3G12340, AT1G74070, AT2G29960, AT4G34960, AT1G01940, AT1G73590, AT4G34870, AT4G38740, AT2G47320	1.80599	1	0.565083	0.558492
GOTERM_MF_DIRECT	GO:0016788~hydrolase activity, acting on ester bonds	33	0.71599	0.0131998	AT5G45960, AT3G53100, AT3G27950, AT1G75920, AT3G52390, AT3G03500, AT3G16370, AT1G54000, AT1G29660, AT5G37690, AT1G54020, AT5G45920, AT3G48460, AT4G16220, AT5G45670, AT1G67830, AT5G14450, AT3G27325, AT1G16560, AT1G28590, AT2G30200, AT4G10955, AT2G30220, AT5G63140, AT1G53920, AT1G75890, AT3G48610, AT3G14220, AT4G10950, AT1G54790, AT2G27360, AT4G16233, AT4G16230	1.52011	1	0.565833	0.559233
GOTERM_MF_DIRECT	GO:0010329~auxin efflux transmembrane transporter activity	8	0.173573	0.0147779	AT2G18040, AT3G28860, AT1G70940, AT5G16530, AT5G57090, AT1G77110, AT1G23080, AT1G73590	2.81802	1	0.613045	0.605894
GOTERM_MF_DIRECT	GO:0008469~histone-arginine N-methyltransferase activity	4	0.0867867	0.0162693	AT5G49020, AT1G04870, AT4G31120, AT3G06930	5.98829	1	0.634009	0.626614
GOTERM_MF_DIRECT	GO:0000150~recombinase activity	4	0.0867867	0.0162693	AT3G22880, AT2G45280, AT2G28560, AT5G20850	5.98829	1	0.634009	0.626614
GOTERM_MF_DIRECT	GO:0003678~DNA helicase activity	16	0.347147	0.0167642	AT1G44900, AT3G05740, AT3G09660, AT5G46280, AT4G02060, AT5G66750, AT5G27680, AT3G27730, AT2G16440, AT2G14050, AT4G25120, AT5G44635, AT1G79890, AT2G47680, AT1G20720, AT2G07690	1.87868	1	0.634081	0.626685
GOTERM_MF_DIRECT	GO:0008574~ATP-dependent microtubule motor activity, plus-end-directed	8	0.173573	0.0207632	AT3G23670, AT1G55550, AT3G20150, AT5G27550, AT1G18550, AT4G14150, AT2G28620, AT2G36200	2.66146	1	0.7629	0.754001
GOTERM_MF_DIRECT	GO:0015112~nitrate transmembrane transporter activity	8	0.173573	0.0282442	AT1G12110, AT5G62720, AT4G14358, AT5G60770, AT3G45680, AT3G47980, AT1G18880, AT1G08090	2.52139	1	1	0.989105
GOTERM_MF_DIRECT	GO:0008878~glucose-1-phosphate adenylyltransferase activity	5	0.108483	0.0307987	AT1G27680, AT5G48300, AT4G39210, AT1G05610, AT2G21590	3.74268	1	1	0.989105
GOTERM_MF_DIRECT	GO:0005525~GTP binding	67	1.45368	0.0325028	AT1G04170, AT3G52750, AT1G30580, AT1G56330, AT5G20020, AT2G15310, AT3G19720, AT4G14960, AT4G35020, AT1G03830, AT5G62700, AT5G05620, AT1G06220, AT2G29550, AT5G55280, AT3G48040, AT3G57610, AT4G05520, AT2G17800, AT4G02930, AT5G45970, AT4G09720, AT5G62690, AT2G38840, AT1G10300, AT5G60390, AT5G39900, AT3G16100, AT5G10260, AT1G50010, AT5G05670, AT4G35950, AT5G03530, AT5G09910, AT4G17100, AT1G07940, AT4G18430, AT1G01200, AT4G28950, AT1G59980, AT2G47170, AT4G09950, AT1G30960, AT1G50920, AT4G15950, AT1G04820, AT1G70490, AT2G44690, AT4G10620, AT2G24765, AT1G07410, AT2G44610, AT1G09630, AT1G07930, AT3G53900, AT5G23860, AT3G07410, AT4G09940, AT3G51290, AT2G43130, AT4G10650, AT5G39960, AT3G61650, AT1G53140, AT2G22290, AT2G41670, AT1G07920	1.26168	1	1	0.989105
GOTERM_MF_DIRECT	GO:0003682~chromatin binding	32	0.694294	0.0332503	AT2G27040, AT5G52950, AT5G63550, AT1G57820, AT5G27670, AT5G49160, AT2G32590, AT1G03830, AT4G12620, AT1G71760, AT3G42660, AT5G56950, AT3G16730, AT4G15890, AT4G22140, AT5G48600, AT1G18800, AT2G31650, AT3G25100, AT4G39380, AT1G73910, AT3G59550, AT5G67100, AT1G15215, AT2G17560, AT5G59870, AT3G19510, AT1G69770, AT5G62410, AT3G47460, AT4G19020, AT1G79150	1.43004	1	1	0.989105
GOTERM_MF_DIRECT	GO:0000166~nucleotide binding	18	0.39054	0.0352236	AT1G08260, AT1G61870, AT1G10670, AT2G32410, AT5G16570, AT1G66200, AT5G63540, AT3G20790, AT5G23250, AT3G03910, AT5G67100, AT4G15950, AT4G13720, AT5G08300, AT3G07040, AT1G79470, AT1G60810, AT3G12610	1.6583	1	1	0.989105
GOTERM_MF_DIRECT	GO:0000400~four-way junction DNA binding	4	0.0867867	0.0356329	AT2G26840, AT1G35530, AT3G24495, AT4G02070	4.79063	1	1	0.989105
GOTERM_MF_DIRECT	GO:0035242~protein-arginine omega-N asymmetric methyltransferase activity	4	0.0867867	0.0356329	AT5G49020, AT1G04870, AT4G31120, AT3G06930	4.79063	1	1	0.989105
GOTERM_MF_DIRECT	GO:0004805~trehalose-phosphatase activity	6	0.13018	0.0365368	AT1G78090, AT4G12430, AT5G51460, AT2G22190, AT5G65140, AT4G17770	2.99415	1	1	0.989105
GOTERM_MF_DIRECT	GO:0008271~secondary active sulfate transmembrane transporter activity	6	0.13018	0.0365368	AT3G15990, AT1G22150, AT4G08620, AT1G78000, AT5G19600, AT5G10180	2.99415	1	1	0.989105
GOTERM_MF_DIRECT	GO:0000036~ACP phosphopantetheine attachment site binding involved in fatty acid biosynthetic process	6	0.13018	0.0365368	AT5G47630, AT3G05020, AT1G54630, AT5G27200, AT1G54580, AT1G65290	2.99415	1	1	0.989105
GOTERM_MF_DIRECT	GO:0016018~cyclosporin A binding	7	0.151877	0.0379995	AT3G22920, AT2G29960, AT4G34960, AT4G34870, AT2G38730, AT3G56070, AT4G38740	2.61988	1	1	0.989105
GOTERM_MF_DIRECT	GO:0003774~motor activity	10	0.216967	0.0415725	AT2G47500, AT1G73860, AT1G04160, AT1G55550, AT4G27370, AT3G20150, AT1G08730, AT3G10310, AT4G14330, AT5G23910	2.06493	1	1	0.989105
GOTERM_MF_DIRECT	GO:0008143~poly(A) binding	9	0.19527	0.0450074	AT1G49760, AT1G16470, AT5G51120, AT1G49600, AT3G16380, AT1G47500, AT5G54900, AT2G23350, AT2G36660	2.15579	1	1	0.989105
GOTERM_MF_DIRECT	GO:0008514~organic anion transmembrane transporter activity	8	0.173573	0.0481998	AT1G48230, AT3G10290, AT5G11230, AT1G53660, AT3G11320, AT1G12500, AT5G44370, AT5G05820	2.28125	1	1	0.989105
GOTERM_MF_DIRECT	GO:0003756~protein disulfide isomerase activity	8	0.173573	0.0481998	AT3G16110, AT3G54960, AT4G27080, AT2G32920, AT3G20560, AT2G47470, AT1G04980, AT1G21750	2.28125	1	1	0.989105
GOTERM_MF_DIRECT	GO:0030295~protein kinase activator activity	8	0.173573	0.0481998	AT5G37478, AT5G47700, AT3G01015, AT5G15510, AT4G00810, AT1G03780, AT4G22860, AT4G19045	2.28125	1	1	0.989105
GOTERM_MF_DIRECT	GO:0008097~5S rRNA binding	7	0.151877	0.0506658	AT5G27820, AT3G62690, AT3G05590, AT5G39740, AT2G40430, AT4G23620, AT3G25520	2.46577	1	1	0.989105
GOTERM_MF_DIRECT	GO:0070182~DNA polymerase binding	4	0.0867867	0.0625216	AT4G14970, AT5G22110, AT5G49110, AT2G31270	3.9922	1	1	0.989105
GOTERM_MF_DIRECT	GO:0043138~3'-5' DNA helicase activity	6	0.13018	0.0693159	AT5G08110, AT3G05740, AT1G35530, AT1G27880, AT5G27680, AT4G25120	2.56641	1	1	0.989105
GOTERM_MF_DIRECT	GO:0015450~P-P-bond-hydrolysis-driven protein transmembrane transporter activity	6	0.13018	0.0693159	AT5G43970, AT3G20000, AT4G18270, AT1G27390, AT3G27070, AT3G27080	2.56641	1	1	0.989105
GOTERM_MF_DIRECT	GO:0035529~NADH pyrophosphatase activity	6	0.13018	0.0693159	AT4G29700, AT4G13720, AT4G25434, AT5G20070, AT4G29680, AT2G04450	2.56641	1	1	0.989105
GOTERM_MF_DIRECT	GO:0004020~adenylylsulfate kinase activity	5	0.108483	0.0700354	AT5G48300, AT2G14750, AT3G03900, AT4G14680, AT1G05610	2.99415	1	1	0.989105
GOTERM_MF_DIRECT	GO:0016413~O-acetyltransferase activity	13	0.282057	0.0708095	AT1G60790, AT4G23790, AT5G15890, AT3G54260, AT1G29050, AT2G30010, AT1G48880, AT5G58600, AT5G01360, AT2G40320, AT5G19160, AT2G40150, AT2G42570	1.69234	1	1	0.989105
GOTERM_MF_DIRECT	GO:0004521~endoribonuclease activity	10	0.216967	0.0733603	AT4G15950, AT2G04270, AT4G21590, AT1G14210, AT2G27040, AT1G14220, AT1G11190, AT2G25870, AT4G17100, AT1G26820	1.87134	1	1	0.989105
GOTERM_MF_DIRECT	GO:0052894~norspermine:oxygen oxidoreductase activity	3	0.06509	0.0742886	AT1G65840, AT4G29720, AT5G13700	5.98829	1	1	0.989105
GOTERM_MF_DIRECT	GO:0004604~phosphoadenylyl-sulfate reductase (thioredoxin) activity	3	0.06509	0.0742886	AT4G04610, AT1G62180, AT4G21990	5.98829	1	1	0.989105
GOTERM_MF_DIRECT	GO:0033741~adenylyl-sulfate reductase (glutathione) activity	3	0.06509	0.0742886	AT4G04610, AT1G62180, AT4G21990	5.98829	1	1	0.989105
GOTERM_MF_DIRECT	GO:0016277~[myelin basic protein]-arginine N-methyltransferase activity	3	0.06509	0.0742886	AT5G49020, AT1G04870, AT3G06930	5.98829	1	1	0.989105
GOTERM_MF_DIRECT	GO:0004412~homoserine dehydrogenase activity	3	0.06509	0.0742886	AT4G19710, AT1G31230, AT5G21060	5.98829	1	1	0.989105
GOTERM_MF_DIRECT	GO:0009973~adenylyl-sulfate reductase activity	3	0.06509	0.0742886	AT4G04610, AT1G62180, AT4G21990	5.98829	1	1	0.989105
GOTERM_MF_DIRECT	GO:0005078~MAP-kinase scaffold activity	3	0.06509	0.0742886	AT1G18080, AT3G18130, AT1G48630	5.98829	1	1	0.989105
GOTERM_MF_DIRECT	GO:0005338~nucleotide-sugar transmembrane transporter activity	6	0.13018	0.0901996	AT1G07290, AT2G28315, AT5G55950, AT4G39390, AT5G42420, AT1G34020	2.39532	1	1	0.989105
GOTERM_MF_DIRECT	GO:0016717~oxidoreductase activity, acting on paired donors, with oxidation of a pair of donors resulting in the reduction of molecular oxygen to two molecules of water	6	0.13018	0.0901996	AT5G05580, AT1G06090, AT1G06080, AT1G06350, AT2G46210, AT2G29980	2.39532	1	1	0.989105
GOTERM_MF_DIRECT	GO:0016765~transferase activity, transferring alkyl or aryl (other than methyl) groups	6	0.13018	0.0901996	AT2G23400, AT2G23410, AT5G58784, AT5G33320, AT4G17190, AT5G19040	2.39532	1	1	0.989105
GOTERM_MF_DIRECT	GO:0048027~mRNA 5'-UTR binding	5	0.108483	0.0959788	AT3G52580, AT2G19590, AT1G31817, AT2G36160, AT3G11510	2.72195	1	1	0.989105
GOTERM_MF_DIRECT	GO:0102210~rhamnogalacturonan endolyase activity	4	0.0867867	0.0961256	AT4G24430, AT1G09880, AT2G22620, AT1G09890	3.42188	1	1	0.989105
GOTERM_MF_DIRECT	GO:0003989~acetyl-CoA carboxylase activity	4	0.0867867	0.0961256	AT5G16390, AT5G15530, AT1G36180, AT5G35360	3.42188	1	1	0.989105
GOTERM_MF_DIRECT	GO:0031176~endo-1,4-beta-xylanase activity	4	0.0867867	0.0961256	AT4G08160, AT1G58370, AT4G00890, AT4G33810	3.42188	1	1	0.989105
GOTERM_MF_DIRECT	GO:0004372~glycine hydroxymethyltransferase activity	4	0.0867867	0.0961256	AT1G36370, AT4G13930, AT5G26780, AT4G13890	3.42188	1	1	0.989105
GOTERM_MF_DIRECT	GO:0070905~serine binding	4	0.0867867	0.0961256	AT1G36370, AT4G13930, AT5G26780, AT4G13890	3.42188	1	1	0.989105
Category	Term	Count	%	PValue	Genes	Fold Enrichment	Bonferroni	Benjamini	FDR
GOTERM_CC_DIRECT	GO:0000793~condensed chromosome	9	0.19527	5.11614e-05	AT1G60460, AT4G14970, AT4G23800, AT5G37630, AT5G62410, AT4G11080, AT3G47460, AT3G16730, AT2G32590	5.01913	0.0256059	0.000864627	0.000787885
GOTERM_CC_DIRECT	GO:0042788~polysomal ribosome	73	1.58386	9.68923e-34	AT3G05560, AT3G09200, AT5G67510, AT5G22440, AT4G31700, AT3G23990, AT1G17880, AT5G61170, AT1G72370, AT1G53850, AT2G37270, AT4G27090, AT3G62870, AT5G52650, AT5G41520, AT2G27530, AT5G02870, AT1G02780, AT3G53890, AT1G08360, AT1G67430, AT3G04920, AT5G20290, AT2G34480, AT3G25520, AT3G04840, AT3G24830, AT4G29430, AT1G70600, AT5G28060, AT5G59850, AT2G18020, AT2G44120, AT1G73230, AT5G09510, AT2G27720, AT3G11250, AT3G61110, AT4G15000, AT2G21580, AT5G02960, AT2G09990, AT3G14600, AT3G04770, AT3G02230, AT5G15650, AT5G56710, AT5G64140, AT3G55280, AT4G16720, AT1G18080, AT4G36130, AT2G27710, AT1G07770, AT3G47370, AT4G34670, AT4G18100, AT1G14320, AT3G49010, AT3G09630, AT5G16130, AT3G53870, AT3G22230, AT5G15200, AT2G36160, AT4G25890, AT4G10450, AT2G47610, AT1G48630, AT3G09680, AT2G01250, AT1G48830, AT3G11510	4.34775	4.91244e-31	9.82488e-32	8.95285e-32
GOTERM_CC_DIRECT	GO:0022627~cytosolic small ribosomal subunit	72	1.56216	1.98035e-31	AT4G25740, AT2G40510, AT4G31700, AT5G07090, AT5G15750, AT2G19750, AT5G61170, AT1G72370, AT2G37270, AT4G29390, AT3G60770, AT5G62300, AT5G52650, AT5G41520, AT2G05220, AT2G40590, AT5G59240, AT2G04390, AT3G53890, AT2G31610, AT3G04920, AT5G20290, AT3G04840, AT4G29430, AT3G57490, AT5G28060, AT5G59850, AT5G09510, AT3G61110, AT5G03850, AT2G21580, AT2G47110, AT1G23410, AT5G02960, AT2G09990, AT3G04770, AT4G33865, AT5G64140, AT5G56670, AT3G10090, AT2G17360, AT3G62250, AT5G35530, AT4G34555, AT1G07770, AT3G45030, AT3G11940, AT3G47370, AT3G10610, AT4G34670, AT1G58380, AT4G39200, AT5G23740, AT1G34030, AT4G30800, AT3G02560, AT3G52580, AT5G47930, AT5G16130, AT3G53870, AT5G15200, AT2G36160, AT2G19720, AT3G56340, AT5G58420, AT1G22780, AT3G48930, AT3G44010, AT2G45710, AT3G09680, AT1G48830, AT3G11510	4.16683	1.00404e-28	1.67339e-29	1.52487e-29
GOTERM_CC_DIRECT	GO:0005871~kinesin complex	21	0.45563	5.08864e-09	AT4G21270, AT3G23670, AT1G55550, AT5G27550, AT1G18550, AT4G26660, AT1G20060, AT4G05190, AT5G54670, AT5G02370, AT3G17360, AT5G65930, AT5G55520, AT4G27180, AT5G06670, AT3G20150, AT3G44050, AT4G14150, AT2G21380, AT4G14330, AT5G23910	4.02576	2.57994e-06	1.61246e-07	1.46934e-07
GOTERM_CC_DIRECT	GO:0022625~cytosolic large ribosomal subunit	104	2.25645	1.74349e-41	AT3G23390, AT5G47700, AT1G57660, AT3G05560, AT5G27770, AT4G26230, AT2G43460, AT1G77940, AT2G37190, AT2G27535, AT3G62870, AT2G27530, AT5G02870, AT1G02780, AT1G26910, AT1G74270, AT3G58700, AT5G48760, AT3G07110, AT5G45775, AT1G08360, AT2G34480, AT3G06700, AT3G04400, AT2G18020, AT2G20450, AT1G26880, AT5G39740, AT3G44590, AT3G02190, AT3G14600, AT2G37600, AT3G53740, AT3G16080, AT5G56710, AT2G39460, AT2G27710, AT5G02450, AT5G02610, AT1G09590, AT3G49010, AT3G05590, AT1G33140, AT3G22230, AT4G29410, AT2G33370, AT3G09200, AT5G67510, AT5G22440, AT5G27850, AT4G31985, AT1G57860, AT3G59540, AT1G23290, AT1G27400, AT4G14320, AT4G27090, AT3G11120, AT2G36620, AT1G33120, AT4G17390, AT1G04480, AT2G40205, AT1G18540, AT1G67430, AT3G25520, AT3G24830, AT1G70600, AT2G44120, AT3G11250, AT5G60670, AT2G27720, AT3G16780, AT1G80750, AT2G42740, AT4G15000, AT5G46430, AT3G09500, AT3G53020, AT1G61580, AT2G42710, AT4G23620, AT2G19730, AT3G55280, AT4G16720, AT4G36130, AT1G52300, AT1G69620, AT2G25210, AT2G40010, AT4G18100, AT1G14320, AT3G09630, AT3G53430, AT3G60245, AT3G56020, AT4G10450, AT2G47610, AT2G36170, AT2G01250, AT1G41880, AT4G00810, AT4G18730, AT2G44860	3.91404	8.83948e-39	2.20987e-39	2.01373e-39
GOTERM_CC_DIRECT	GO:0022626~cytosolic ribosome	135	2.92905	7.27263e-51	AT5G47700, AT3G05560, AT1G56450, AT4G31700, AT5G07090, AT5G61170, AT2G43460, AT1G77940, AT1G72370, AT1G53850, AT1G25260, AT2G37190, AT3G12370, AT3G62870, AT2G27530, AT5G02870, AT1G02780, AT5G59240, AT3G58700, AT3G53890, AT5G48760, AT3G07110, AT5G45775, AT1G08360, AT3G04920, AT2G34480, AT5G20290, AT5G28060, AT2G18020, AT5G37600, AT5G39740, AT3G13470, AT5G03850, AT3G44590, AT3G14600, AT3G04770, AT3G02230, AT3G53740, AT3G16080, AT5G15650, AT5G56710, AT1G27390, AT2G39460, AT3G10090, AT3G12390, AT2G27710, AT5G35530, AT3G47370, AT4G39200, AT4G34670, AT5G02610, AT2G28000, AT1G09590, AT3G49010, AT1G33140, AT1G66200, AT3G53870, AT3G22230, AT3G22110, AT3G56340, AT5G55990, AT1G22780, AT1G48630, AT1G06870, AT3G09680, AT5G55070, AT3G11510, AT4G25740, AT3G51260, AT3G09200, AT5G67510, AT5G22440, AT5G27850, AT3G59540, AT3G23990, AT1G23290, AT2G37270, AT4G27090, AT3G60770, AT5G52650, AT5G41520, AT1G33120, AT2G31610, AT1G18540, AT1G67430, AT3G25520, AT3G04840, AT3G24830, AT4G29430, AT1G70600, AT5G59850, AT2G44120, AT5G09510, AT5G13850, AT3G11250, AT2G27720, AT3G61110, AT4G15000, AT2G21580, AT5G02960, AT2G09990, AT2G19730, AT5G64140, AT3G55280, AT4G16720, AT1G18080, AT4G36130, AT1G52300, AT1G07770, AT3G11940, AT3G10610, AT2G40010, AT4G18100, AT1G34030, AT3G02560, AT1G14320, AT3G09630, AT1G34430, AT5G47930, AT5G16130, AT5G15200, AT2G36160, AT3G60245, AT4G25890, AT5G58420, AT4G10450, AT2G47610, AT3G48930, AT2G45710, AT1G16470, AT2G01250, AT1G48830, AT4G00810, AT5G57290, AT4G18730	3.76435	3.68723e-48	3.68723e-48	3.35996e-48
GOTERM_CC_DIRECT	GO:0032040~small-subunit processome	30	0.6509	1.23329e-11	AT4G04940, AT3G11964, AT3G06530, AT5G20160, AT4G05410, AT1G15440, AT1G56110, AT4G02400, AT5G15750, AT4G28450, AT3G57000, AT5G66540, AT2G34570, AT1G69070, AT4G12600, AT2G46230, AT3G10530, AT4G22380, AT4G25630, AT3G02560, AT5G14050, AT5G16130, AT5G27120, AT3G21540, AT2G17250, AT3G05060, AT3G12860, AT5G08600, AT1G48830, AT1G63810	3.75581	6.25273e-09	5.21063e-10	4.74815e-10
GOTERM_CC_DIRECT	GO:0072686~mitotic spindle	15	0.32545	6.73751e-06	AT5G48520, AT3G53320, AT3G01015, AT4G22970, AT5G15510, AT4G22860, AT4G26760, AT5G37478, AT5G07590, AT1G73840, AT5G65930, AT2G37070, AT3G60660, AT3G13222, AT1G03780	3.6807	0.0034101	0.000136637	0.000124509
GOTERM_CC_DIRECT	GO:0030687~preribosome, large subunit precursor	14	0.303754	2.34627e-05	AT3G55620, AT4G01560, AT5G40880, AT3G22660, AT5G48240, AT5G14520, AT5G12920, AT2G37990, AT1G23280, AT1G25260, AT5G12220, AT2G40360, AT4G15770, AT5G20600	3.57846	0.0118252	0.000424842	0.000387134
GOTERM_CC_DIRECT	GO:0000786~nucleosome	35	0.759384	7.8305e-12	AT2G38810, AT5G22880, AT5G27670, AT5G65350, AT3G45930, AT1G01370, AT5G02570, AT3G46320, AT2G28740, AT1G06760, AT5G10390, AT1G07790, AT1G08880, AT3G54560, AT3G53650, AT2G30620, AT5G66750, AT2G37470, AT3G20670, AT4G27230, AT5G25380, AT5G10400, AT5G65360, AT5G59870, AT5G59970, AT5G59910, AT5G54640, AT3G45980, AT3G46030, AT1G54690, AT3G09480, AT1G09200, AT1G51060, AT1G07820, AT5G59690	3.40805	3.97007e-09	3.60915e-10	3.28881e-10
GOTERM_CC_DIRECT	GO:0015934~large ribosomal subunit	28	0.607507	9.9913e-09	AT5G67510, AT5G27850, AT2G42710, AT5G22440, AT1G23290, AT2G39460, AT1G27400, AT4G36130, AT3G12370, AT2G37190, AT1G69620, AT2G27530, AT5G18790, AT3G06320, AT3G07110, AT5G48760, AT3G05590, AT1G08360, AT3G53430, AT4G28360, AT1G67430, AT5G64670, AT3G24830, AT1G70600, AT1G26740, AT2G18020, AT5G60670, AT5G09770	3.18085	5.06558e-06	2.81422e-07	2.56443e-07
GOTERM_CC_DIRECT	GO:0000307~cyclin-dependent protein kinase holoenzyme complex	29	0.629204	8.86036e-09	AT1G14750, AT1G16330, AT5G43080, AT3G50070, AT5G11300, AT1G47230, AT5G06150, AT1G76310, AT1G47210, AT2G26760, AT4G35620, AT1G20930, AT1G20610, AT3G11520, AT5G67260, AT1G80370, AT1G15570, AT2G17620, AT5G65420, AT5G25380, AT3G54180, AT4G10010, AT5G10440, AT1G76540, AT1G71530, AT4G37490, AT1G44110, AT5G39420, AT1G77390	3.12106	4.49219e-06	2.64247e-07	2.40793e-07
GOTERM_CC_DIRECT	GO:0005874~microtubule	104	2.25645	3.76591e-29	AT5G67270, AT3G02170, AT3G23670, AT3G53760, AT5G18700, AT3G19570, AT3G16060, AT3G04630, AT3G19720, AT1G72250, AT5G62700, AT5G65930, AT1G73860, AT5G06670, AT2G37070, AT1G54385, AT3G20150, AT5G05620, AT2G28620, AT2G29550, AT5G55280, AT2G38720, AT5G48520, AT1G59850, AT3G01015, AT5G27000, AT4G26760, AT2G21300, AT2G37080, AT4G27060, AT4G27180, AT2G21380, AT3G06030, AT5G23430, AT1G18550, AT2G30410, AT4G22970, AT3G43610, AT2G27030, AT4G13370, AT2G26180, AT3G09710, AT3G53350, AT1G55550, AT3G01710, AT3G60840, AT4G22860, AT4G26660, AT4G05190, AT5G60930, AT1G17480, AT3G61650, AT1G53140, AT2G25480, AT4G14330, AT5G51600, AT4G32830, AT1G70950, AT5G62580, AT5G15510, AT4G14960, AT5G62500, AT2G47500, AT5G54670, AT4G15930, AT5G55520, AT3G10310, AT4G21270, AT3G26050, AT3G51150, AT5G62690, AT5G66410, AT5G08390, AT1G20060, AT1G50890, AT1G50010, AT2G01750, AT4G14150, AT2G07170, AT1G03780, AT1G63640, AT1G59540, AT1G11160, AT5G27550, AT3G52290, AT1G04820, AT5G37478, AT1G73840, AT5G02370, AT3G17360, AT4G32330, AT5G23910, AT5G20110, AT5G23860, AT5G66310, AT2G36200, AT1G23790, AT3G10180, AT1G70340, AT1G18370, AT2G22610, AT3G44050, AT2G41350, AT1G24764	3.08207	1.90932e-26	2.7276e-27	2.4855e-27
GOTERM_CC_DIRECT	GO:0005840~ribosome	173	3.75353	3.38997e-46	AT3G23390, AT1G57660, AT3G05560, AT2G40510, AT4G31700, AT5G07090, AT5G27770, AT5G20180, AT4G26230, AT2G19750, AT4G21460, AT5G61170, AT2G43460, AT1G77940, AT2G37190, AT5G02870, AT5G44710, AT2G05220, AT1G26910, AT2G40590, AT1G74270, AT3G58700, AT2G04390, AT3G53890, AT1G64880, AT5G48760, AT3G07110, AT5G45775, AT3G04920, AT2G34480, AT5G20290, AT3G58660, AT3G06700, AT3G04400, AT5G28060, AT5G40080, AT2G20450, AT5G11750, AT1G26880, AT3G18760, AT5G39740, AT3G18000, AT5G03850, AT3G02190, AT1G23410, AT3G14600, AT2G37600, AT5G47320, AT4G33865, AT5G20160, AT3G53740, AT5G56710, AT2G39460, AT2G07715, AT5G56670, AT3G10090, AT2G17360, AT4G37660, AT3G62690, AT3G18130, AT1G31817, AT4G12600, AT4G34555, AT3G06040, AT5G02450, AT3G13882, AT4G39200, AT4G34670, AT4G30800, AT1G09590, AT3G06320, AT3G49010, AT3G05590, AT1G33140, AT3G22230, AT5G15760, AT3G56340, AT4G29410, AT2G33370, AT1G22780, AT3G44010, AT5G09770, AT3G09680, AT5G04800, AT3G11510, AT3G09200, AT4G31985, AT1G57860, AT4G30930, AT3G59540, AT1G17560, AT5G27330, AT5G15750, AT3G22300, AT4G14320, AT2G37270, AT4G27090, AT4G29390, AT5G55125, AT3G60770, AT3G11120, AT5G23535, AT4G31460, AT1G33120, AT4G17390, AT1G04480, AT2G40205, AT1G18540, AT3G25520, AT3G04840, AT3G24830, AT4G29430, AT1G54217, AT5G59850, AT1G77750, AT5G60670, AT3G61110, AT2G42740, AT3G49080, AT4G15000, AT2G21580, AT2G47110, AT5G02960, AT2G09990, AT3G26360, AT5G46430, AT1G61580, AT4G23620, AT2G18400, AT2G19730, AT5G64140, AT3G55280, AT4G16720, AT3G62250, AT1G69620, AT1G07770, AT3G11940, AT3G10610, AT4G18100, AT1G34030, AT5G23740, AT5G18790, AT3G02560, AT3G52580, AT1G14320, AT4G22380, AT5G27820, AT3G09630, AT5G47930, AT5G16130, AT3G53430, AT1G56045, AT3G59650, AT2G36160, AT2G19720, AT3G56020, AT5G45590, AT1G15810, AT1G16740, AT5G58420, AT4G10450, AT5G39800, AT3G48930, AT2G36170, AT1G49400, AT2G45710, AT1G24240, AT2G01250, AT1G41880, AT1G48830, AT5G57290, AT4G18730, AT4G36420	3.00643	1.71871e-43	8.59357e-44	7.83082e-44
GOTERM_CC_DIRECT	GO:0005819~spindle	37	0.802777	6.3298e-10	AT5G51600, AT5G67270, AT3G51260, AT4G32830, AT3G53760, AT5G55820, AT5G18700, AT5G15510, AT4G35020, AT1G68060, AT1G77720, AT5G37478, AT5G62500, AT5G06590, AT5G05620, AT1G49910, AT3G13222, AT2G28620, AT4G21270, AT5G48600, AT2G38720, AT2G17800, AT5G48520, AT3G01015, AT3G60840, AT4G22860, AT2G36200, AT2G19760, AT4G26760, AT5G11510, AT3G63130, AT3G61650, AT3G44050, AT2G45490, AT1G03780, AT2G04660, AT2G41350	2.90995	3.20921e-07	2.13947e-08	1.94958e-08
GOTERM_CC_DIRECT	GO:0015935~small ribosomal subunit	24	0.52072	1.2649e-05	AT1G34030, AT5G47320, AT4G33865, AT3G53870, AT2G31610, AT5G15200, AT3G56340, AT3G22300, AT3G57490, AT1G22780, AT5G09510, AT1G72370, AT1G77750, AT2G37270, AT5G35530, AT5G62300, AT3G09680, AT3G45030, AT3G11940, AT3G49080, AT5G02960, AT3G47370, AT2G09990, AT1G58380	2.58295	0.00639254	0.000237519	0.000216438
GOTERM_CC_DIRECT	GO:0005694~chromosome	23	0.499024	3.19015e-05	AT5G48600, AT3G05740, AT3G04380, AT1G09450, AT4G24710, AT5G43990, AT1G04050, AT5G27680, AT3G57060, AT5G48390, AT2G19640, AT1G10970, AT1G67180, AT5G63920, AT1G27880, AT3G10270, AT3G10690, AT5G62410, AT4G32200, AT3G47460, AT5G20850, AT5G02820, AT2G46980	2.51953	0.0160442	0.000557727	0.000508224
GOTERM_CC_DIRECT	GO:0005730~nucleolus	224	4.86006	1.34157e-43	AT3G11964, AT5G67270, AT1G13160, AT1G08130, AT1G18850, AT5G08180, AT5G10010, AT1G25260, AT2G28740, AT5G02870, AT3G16730, AT4G16265, AT4G01560, AT3G07110, AT5G43990, AT5G20290, AT5G27120, AT3G06700, AT3G04400, AT5G14610, AT2G42260, AT2G18020, AT5G60990, AT3G13230, AT3G44750, AT5G54640, AT3G13470, AT3G05060, AT4G30220, AT4G00238, AT1G07820, AT5G02520, AT2G46980, AT1G07940, AT3G57940, AT5G20160, AT1G15440, AT5G50850, AT4G02400, AT1G56110, AT3G18130, AT5G35530, AT1G48920, AT3G52930, AT3G08580, AT1G60850, AT3G47370, AT3G10530, AT1G09590, AT3G21540, AT3G57150, AT1G21690, AT1G22780, AT3G45980, AT1G03360, AT3G09680, AT5G08600, AT5G44500, AT2G28510, AT3G11510, AT3G09200, AT5G22440, AT5G20020, AT3G22660, AT5G66540, AT4G25340, AT4G35020, AT4G14960, AT4G27090, AT4G29390, AT2G40430, AT3G13940, AT2G36620, AT1G33120, AT1G04480, AT1G67430, AT3G23620, AT2G44120, AT3G12860, AT1G80750, AT2G42740, AT2G20490, AT3G18600, AT5G59690, AT2G30050, AT3G53020, AT4G02840, AT3G03920, AT5G27670, AT2G19730, AT3G52290, AT5G66680, AT1G50920, AT1G69070, AT3G62530, AT2G01640, AT5G01840, AT5G22650, AT4G02390, AT2G30620, AT5G15200, AT3G25940, AT1G65030, AT1G52530, AT2G47610, AT2G36170, AT5G59910, AT2G05210, AT3G06530, AT4G05410, AT3G05560, AT2G34357, AT5G22880, AT1G04050, AT4G31700, AT5G27770, AT4G07950, AT2G19750, AT3G13180, AT2G37190, AT1G02780, AT5G60800, AT2G04390, AT5G42020, AT3G05330, AT2G31410, AT4G02930, AT5G48240, AT3G04920, AT3G58660, AT1G31660, AT2G37990, AT1G26880, AT5G39740, AT1G54770, AT1G51380, AT2G40360, AT2G38810, AT2G27040, AT2G39460, AT2G34570, AT5G56670, AT1G24310, AT2G27710, AT5G02570, AT3G46320, AT4G12600, AT1G04980, AT4G34670, AT3G09710, AT3G49010, AT3G04380, AT3G05590, AT1G33140, AT3G56340, AT2G33370, AT3G14190, AT5G65140, AT2G19760, AT5G15090, AT3G55620, AT3G51380, AT2G31320, AT4G32830, AT5G63550, AT4G28450, AT3G57000, AT3G61620, AT5G55920, AT1G23290, AT2G18220, AT3G45930, AT1G23280, AT3G60770, AT2G44510, AT4G15770, AT3G16810, AT4G25630, AT4G26600, AT4G17390, AT4G32720, AT5G62690, AT4G27490, AT3G59550, AT3G25520, AT1G10300, AT5G60390, AT2G17250, AT5G09510, AT5G59970, AT3G12340, AT1G20580, AT1G54690, AT2G27840, AT1G51060, AT3G07200, AT3G09500, AT4G34910, AT5G64420, AT5G14520, AT5G38720, AT5G11240, AT1G07930, AT3G16950, AT2G46230, AT3G51800, AT4G18100, AT1G34030, AT1G14320, AT4G22380, AT3G09630, AT5G16130, AT1G07370, AT1G52930, AT5G58420, AT5G59870, AT5G53770, AT2G45710, AT3G42670, AT1G01940, AT1G63810, AT1G07920, AT2G44860, AT1G79150	2.51672	6.80175e-41	2.26725e-41	2.06601e-41
GOTERM_CC_DIRECT	GO:0009524~phragmoplast	43	0.932957	2.72772e-08	AT5G51600, AT5G67270, AT3G51260, AT3G55340, AT4G32830, AT3G23670, AT3G53320, AT5G18700, AT3G19590, AT1G68060, AT1G72670, AT5G62500, AT3G17360, AT5G65930, AT2G37070, AT1G49910, AT3G13222, AT2G03680, AT4G21270, AT2G26180, AT3G05330, AT2G38720, AT1G08560, AT2G17800, AT1G09450, AT5G48520, AT3G60840, AT2G34680, AT2G19760, AT4G26760, AT4G05190, AT5G11510, AT3G63130, AT1G18370, AT1G17480, AT1G53140, AT3G44050, AT4G14150, AT2G03670, AT1G03780, AT4G14330, AT5G56580, AT2G41350	2.39803	1.38295e-05	7.27871e-07	6.63267e-07
GOTERM_CC_DIRECT	GO:0009505~plant-type cell wall	173	3.75353	8.14065e-21	AT5G67270, AT2G37620, AT3G57200, AT3G08550, AT3G06130, AT3G61820, AT5G62700, AT1G70990, AT1G16160, AT1G75880, AT5G62300, AT3G08680, AT5G05620, AT3G51740, AT1G06220, AT1G03230, AT3G14310, AT2G29550, AT1G12000, AT5G48920, AT5G42020, AT4G00230, AT4G02930, AT1G04040, AT5G14450, AT5G25460, AT1G69530, AT5G20290, AT5G62890, AT5G28060, AT5G37600, AT5G03170, AT1G75890, AT4G20820, AT5G55730, AT1G27450, AT5G51890, AT5G03850, AT1G73590, AT2G41451, AT2G22230, AT1G58370, AT5G15490, AT3G02230, AT5G14040, AT5G19730, AT1G56110, AT5G15650, AT5G56710, AT1G25490, AT5G60020, AT2G39460, AT4G26010, AT3G10090, AT2G01720, AT5G63810, AT5G05160, AT3G08580, AT3G45230, AT3G52930, AT4G18780, AT2G02130, AT5G38480, AT3G47370, AT1G04980, AT4G34670, AT5G18470, AT2G36400, AT3G49010, AT2G33530, AT3G07770, AT3G05230, AT3G53750, AT2G34060, AT5G17820, AT5G64330, AT2G19760, AT5G63800, AT1G76400, AT5G07350, AT2G18040, AT1G22780, AT2G01210, AT1G01900, AT4G01700, AT1G73370, AT5G20950, AT4G33870, AT5G15090, AT1G64670, AT3G03060, AT3G58610, AT5G59845, AT1G72730, AT5G61130, AT4G14960, AT1G51630, AT2G38080, AT4G13990, AT4G38770, AT5G59320, AT4G12420, AT2G37270, AT5G28540, AT3G60770, AT3G20470, AT5G52650, AT5G41520, AT3G27280, AT3G15720, AT1G20850, AT5G20890, AT4G21150, AT5G23400, AT4G33810, AT5G44400, AT4G32720, AT5G62690, AT5G14650, AT5G59850, AT5G01190, AT1G22880, AT5G08300, AT3G61110, AT1G50010, AT1G53240, AT1G20220, AT1G51060, AT2G47470, AT2G09990, AT2G39700, AT2G34810, AT4G21960, AT5G20080, AT1G52827, AT2G19730, AT5G61790, AT5G66680, AT5G14800, AT1G04820, AT2G43480, AT1G71380, AT1G43790, AT1G51570, AT5G42630, AT1G07770, AT3G45030, AT3G11940, AT1G53070, AT5G67360, AT1G34030, AT5G22650, AT3G09630, AT5G19760, AT5G15200, AT1G30870, AT1G28290, AT5G10840, AT2G16570, AT3G62020, AT5G07030, AT3G48930, AT3G08030, AT2G01250, AT5G10160, AT4G37910, AT3G52500, AT2G28950, AT1G48830, AT2G28790, AT3G15356, AT1G78060, AT5G37180	2.00618	4.12731e-18	5.15914e-19	4.70123e-19
GOTERM_CC_DIRECT	GO:0046658~anchored component of plasma membrane	48	1.04144	7.98435e-06	AT1G61760, AT4G26830, AT5G64080, AT3G07320, AT4G17180, AT1G32860, AT4G29360, AT1G66250, AT5G15630, AT5G61130, AT3G02210, AT4G25240, AT1G72230, AT4G12420, AT3G44220, AT3G13560, AT3G15800, AT1G21880, AT5G55180, AT2G27130, AT3G15720, AT4G16120, AT5G55480, AT1G79480, AT5G56590, AT5G20890, AT5G67460, AT3G60900, AT2G13820, AT5G20870, AT3G27200, AT3G20590, AT1G64760, AT5G26330, AT4G05220, AT4G28100, AT2G16230, AT3G61810, AT2G19440, AT3G60280, AT5G60950, AT3G43720, AT5G07475, AT5G55730, AT5G62630, AT5G10080, AT5G42720, AT2G05790	1.91205	0.0040399	0.000155695	0.000141876
GOTERM_CC_DIRECT	GO:0031225~anchored component of membrane	72	1.56216	1.77626e-07	AT5G64080, AT1G18650, AT1G66250, AT5G15630, AT5G61130, AT3G02210, AT4G12420, AT1G70990, AT1G29980, AT4G16140, AT1G05450, AT3G15800, AT3G07390, AT2G45040, AT2G27130, AT5G55480, AT3G15720, AT3G60900, AT1G68725, AT5G22430, AT3G51350, AT1G64760, AT3G18050, AT2G14890, AT4G28100, AT5G60950, AT4G38660, AT5G03170, AT5G11990, AT5G62210, AT5G55730, AT2G28410, AT3G06035, AT1G55260, AT1G32860, AT3G01940, AT4G29360, AT3G58550, AT1G21090, AT4G25240, AT1G72230, AT1G26450, AT3G13560, AT1G20030, AT5G39970, AT5G40970, AT1G21880, AT4G16640, AT4G35880, AT4G16120, AT5G56590, AT2G13820, AT5G20870, AT5G14150, AT3G27200, AT3G51330, AT1G56320, AT3G53190, AT5G26330, AT5G60490, AT5G49270, AT2G19440, AT3G43960, AT3G60280, AT3G43720, AT5G07475, AT5G62630, AT5G40980, AT5G10080, AT5G42720, AT2G44300, AT5G04885	1.84035	9.00523e-05	3.9155e-06	3.56797e-06
GOTERM_CC_DIRECT	GO:0000139~Golgi membrane	116	2.51681	6.299e-08	AT4G21060, AT4G39390, AT2G32610, AT1G34020, AT4G08520, AT3G23430, AT3G09800, AT1G27440, AT5G57500, AT1G09610, AT5G39990, AT1G53290, AT3G25040, AT3G26370, AT1G09330, AT1G14020, AT2G32620, AT1G55130, AT5G19980, AT5G42420, AT1G16560, AT3G23300, AT5G64030, AT3G02980, AT2G35210, AT5G10260, AT4G33330, AT4G32120, AT2G32430, AT5G22740, AT1G32180, AT3G06550, AT4G31600, AT4G39170, AT4G00740, AT5G23550, AT2G38650, AT3G46720, AT1G02720, AT5G01360, AT1G48760, AT4G24910, AT2G03220, AT2G29050, AT4G26940, AT1G07290, AT1G67930, AT1G08660, AT3G50760, AT5G14550, AT2G15440, AT3G18660, AT5G19670, AT3G02250, AT4G01770, AT5G41760, AT4G02500, AT1G57620, AT1G29790, AT5G62220, AT3G62830, AT5G67230, AT1G51630, AT4G13990, AT1G77860, AT4G19975, AT1G27120, AT5G07720, AT1G08280, AT1G55690, AT3G50220, AT1G62020, AT1G74800, AT5G15740, AT1G33800, AT1G02730, AT4G12650, AT2G40320, AT5G37000, AT3G10320, AT2G24170, AT2G32750, AT1G63120, AT1G14670, AT1G29890, AT5G44370, AT1G31850, AT2G43240, AT2G37090, AT5G54690, AT5G06050, AT3G15980, AT3G44340, AT1G50120, AT1G51570, AT4G17890, AT2G44610, AT1G26810, AT4G31480, AT5G22940, AT5G52270, AT3G03650, AT2G34940, AT5G47490, AT1G67330, AT1G30630, AT1G32930, AT1G11730, AT5G10840, AT2G43130, AT2G24630, AT4G31490, AT2G28315, AT4G38040, AT5G05010, AT2G22290	1.62466	3.19354e-05	1.5968e-06	1.45507e-06
GOTERM_CC_DIRECT	GO:0009506~plasmodesma	264	5.72792	6.66385e-16	AT3G03780, AT1G60030, AT2G40510, AT4G28250, AT1G72370, AT5G62700, AT2G28740, AT3G08680, AT3G51740, AT5G02870, AT5G59880, AT2G20580, AT5G25757, AT3G07110, AT1G56340, AT1G08360, AT1G64760, AT1G67110, AT5G20290, AT5G27120, AT5G37600, AT5G57110, AT2G20450, AT2G19590, AT1G75890, AT4G18670, AT1G07820, AT1G73590, AT1G23410, AT1G07940, AT1G56110, AT5G56710, AT1G35610, AT4G22730, AT1G66270, AT1G64090, AT1G65180, AT3G12390, AT1G30600, AT3G17840, AT2G30933, AT1G26450, AT1G54000, AT5G35530, AT3G52930, AT2G02130, AT2G05760, AT5G38480, AT3G47370, AT4G16120, AT5G02610, AT2G33530, AT5G14030, AT4G05220, AT1G23080, AT5G64330, AT1G13830, AT3G57150, AT2G18040, AT1G22780, AT4G28050, AT3G46030, AT5G20950, AT1G22300, AT3G09200, AT2G44910, AT1G18650, AT4G14960, AT4G12420, AT2G37270, AT4G27090, AT5G28540, AT1G07750, AT2G25270, AT5G09900, AT3G03110, AT5G23400, AT1G33120, AT5G44400, AT2G31610, AT3G20590, AT1G18540, AT1G67430, AT2G34680, AT3G24830, AT1G70600, AT2G44120, AT4G38780, AT5G13850, AT4G12650, AT3G61110, AT5G46700, AT2G42740, AT2G21580, AT5G59690, AT3G59920, AT2G25060, AT2G43800, AT1G67320, AT4G05430, AT5G61790, AT2G19730, AT4G25240, AT5G66680, AT1G71380, AT5G12970, AT3G44220, AT1G51570, AT1G07770, AT3G12870, AT4G31480, AT3G22790, AT5G15200, AT2G36160, AT5G66310, AT1G49490, AT4G28640, AT3G18860, AT2G23300, AT2G47610, AT1G22220, AT3G48930, AT4G13600, AT3G20140, AT2G40660, AT1G79550, AT2G28790, AT1G61760, AT3G51460, AT2G37620, AT3G05560, AT1G30580, AT3G53760, AT4G31700, AT5G18700, AT3G61820, AT5G65010, AT2G36530, AT5G52290, AT2G37190, AT1G02780, AT2G29550, AT5G41600, AT5G42020, AT2G38720, AT4G05520, AT1G04040, AT5G14450, AT5G25460, AT1G65570, AT5G48360, AT1G30570, AT3G60740, AT5G62890, AT4G22200, AT4G09320, AT1G78520, AT3G62120, AT1G49740, AT2G25980, AT5G59010, AT1G74160, AT3G14600, AT3G09820, AT4G24190, AT2G45900, AT2G39460, AT3G03960, AT3G13090, AT2G03505, AT1G75820, AT3G46320, AT4G13930, AT5G02450, AT1G69700, AT4G34670, AT1G03530, AT1G58380, AT1G11130, AT2G36400, AT3G49010, AT3G04380, AT3G05230, AT1G33140, AT3G53750, AT3G53870, AT3G02885, AT5G17820, AT5G49110, AT4G29410, AT3G19080, AT4G26020, AT2G19760, AT2G36880, AT3G60160, AT5G60930, AT5G37660, AT5G27850, AT1G09780, AT3G59420, AT5G61130, AT1G23290, AT1G49430, AT3G45930, AT1G27400, AT1G47250, AT1G71880, AT5G55480, AT2G42570, AT1G04520, AT1G79480, AT5G48600, AT4G21150, AT5G20650, AT1G10780, AT1G08560, AT5G50000, AT5G62690, AT3G04840, AT4G02450, AT5G17920, AT5G60390, AT3G57490, AT5G59850, AT1G02335, AT5G09510, AT5G59970, AT1G20220, AT4G12490, AT2G09990, AT2G43670, AT2G39700, AT3G09500, AT1G62950, AT4G17380, AT1G63120, AT3G07320, AT1G67040, AT4G22010, AT1G25320, AT5G37630, AT2G44610, AT3G11940, AT1G07930, AT1G34030, AT3G51250, AT3G03650, AT3G09630, AT5G16130, AT5G19760, AT4G11820, AT4G27270, AT1G29380, AT1G28290, AT3G15990, AT5G59870, AT3G62020, AT3G44850, AT2G45710, AT5G05010, AT5G03870, AT3G11710, AT1G07920, AT1G78060	1.60189	3.3773e-13	3.75397e-14	3.42078e-14
GOTERM_CC_DIRECT	GO:0000325~plant-type vacuole	178	3.86201	1.35529e-07	AT3G06530, AT3G28960, AT5G23210, AT1G55120, AT1G13040, AT5G07090, AT1G60390, AT1G48270, AT5G61170, AT5G12950, AT1G53850, AT3G62110, AT2G37190, AT3G62870, AT4G21105, AT2G28740, AT1G54020, AT3G13860, AT5G02870, AT4G31300, AT4G32470, AT5G58150, AT3G04120, AT5G42020, AT1G09210, AT1G56340, AT1G04040, AT4G09720, AT3G04920, AT2G34480, AT3G23300, AT4G09320, AT2G18020, AT4G35350, AT2G19590, AT5G39740, AT5G13490, AT1G07820, AT1G21750, AT1G07940, AT3G09820, AT3G02230, AT5G14040, AT5G50850, AT3G53740, AT1G64650, AT4G24190, AT1G55265, AT1G66270, AT3G13090, AT1G70490, AT2G17360, AT2G01720, AT4G14103, AT1G75820, AT3G13000, AT5G11560, AT3G46320, AT1G54000, AT3G08580, AT3G52930, AT5G02450, AT5G03300, AT3G50750, AT5G38480, AT2G27030, AT2G07680, AT5G02610, AT3G54960, AT2G36400, AT3G49010, AT5G14030, AT3G05590, AT1G33140, AT1G66200, AT4G23710, AT4G09940, AT4G29130, AT3G60840, AT1G18840, AT4G39730, AT1G76400, AT5G55990, AT1G22780, AT3G14220, AT3G47520, AT1G54990, AT1G06870, AT5G12140, AT2G27020, AT2G21160, AT5G15090, AT2G47650, AT4G29700, AT4G27520, AT3G51260, AT5G40670, AT3G01280, AT5G41000, AT3G53320, AT3G23990, AT1G72730, AT5G15630, AT2G35120, AT3G45930, AT1G27400, AT4G12420, AT2G37270, AT4G27090, AT5G28540, AT3G20470, AT3G27280, AT4G21150, AT5G20650, AT1G33120, AT3G52640, AT2G31610, AT5G17920, AT4G29430, AT5G60390, AT5G59850, AT5G09510, AT5G59970, AT4G12650, AT3G20000, AT2G47470, AT2G21580, AT2G07050, AT2G44640, AT5G59690, AT4G24430, AT4G25640, AT1G15000, AT1G08470, AT4G02840, AT5G48570, AT4G29680, AT5G61790, AT2G38730, AT5G66680, AT1G04820, AT4G16720, AT1G75500, AT1G69620, AT5G50370, AT2G44610, AT1G07770, AT3G11940, AT1G07930, AT4G34870, AT4G37740, AT1G34030, AT2G33210, AT5G22650, AT1G14320, AT5G15160, AT1G63010, AT5G43970, AT5G19760, AT4G12910, AT5G48580, AT3G27325, AT5G15200, AT2G36160, AT1G64460, AT1G30630, AT1G65270, AT5G10840, AT1G26540, AT2G47610, AT1G22060, AT1G25570, AT1G45201, AT2G32920, AT2G01250, AT4G37910, AT1G79550, AT1G07920	1.45012	6.87107e-05	3.12332e-06	2.8461e-06
GOTERM_CC_DIRECT	GO:0005794~Golgi apparatus	276	5.98828	7.81759e-11	AT1G09580, AT4G21060, AT2G40510, AT4G39390, AT3G08550, AT1G56330, AT1G62330, AT2G38550, AT2G15310, AT1G48270, AT3G56070, AT5G27490, AT5G62700, AT1G75880, AT5G54750, AT1G03230, AT1G53290, AT2G26680, AT5G20500, AT4G23490, AT1G64880, AT1G55130, AT1G09330, AT5G19980, AT5G42420, AT4G09720, AT1G16560, AT1G19710, AT3G23820, AT5G11230, AT1G75890, AT5G10260, AT1G27450, AT3G45280, AT1G23410, AT2G32430, AT3G02230, AT5G25610, AT2G33640, AT4G39170, AT1G64650, AT1G69420, AT2G18840, AT1G29050, AT2G30010, AT2G38650, AT4G39840, AT3G47810, AT1G02720, AT5G11560, AT4G24910, AT2G03220, AT5G38480, AT2G28760, AT4G16120, AT2G29050, AT1G07290, AT5G14030, AT3G50760, AT1G62120, AT4G23710, AT2G15440, AT1G12500, AT3G59570, AT2G39990, AT1G48230, AT1G71870, AT4G34960, AT5G19290, AT1G65920, AT4G01770, AT4G02500, AT5G20020, AT1G57620, AT1G29790, AT4G13990, AT3G59390, AT5G28540, AT1G16360, AT1G27120, AT1G07750, AT1G77580, AT5G07720, AT5G19160, AT4G17430, AT2G03480, AT1G08040, AT3G07950, AT1G08280, AT1G55690, AT3G50220, AT1G30890, AT2G38120, AT2G20930, AT3G54260, AT4G15802, AT1G33800, AT4G20460, AT2G22795, AT1G02730, AT5G13850, AT4G12650, AT1G47640, AT1G29310, AT1G28340, AT5G33320, AT2G40320, AT3G10320, AT2G24170, AT2G01070, AT4G16695, AT1G11680, AT2G30050, AT2G47170, AT1G29890, AT5G17630, AT1G68650, AT1G18630, AT5G66680, AT1G31850, AT4G38310, AT5G35730, AT5G54690, AT1G71380, AT2G35190, AT1G29880, AT1G51570, AT2G24765, AT1G52780, AT2G20840, AT1G07410, AT1G26810, AT4G34870, AT4G31360, AT1G76270, AT2G03260, AT5G23860, AT1G33340, AT1G04260, AT5G47490, AT5G48580, AT1G67330, AT1G32930, AT2G39795, AT3G16200, AT1G72480, AT2G24630, AT2G28315, AT2G32920, AT2G28310, AT3G27230, AT1G60790, AT2G32610, AT4G01730, AT1G34020, AT3G23430, AT1G11940, AT1G55640, AT2G38152, AT1G19300, AT2G37070, AT5G57500, AT3G11320, AT1G09610, AT5G39990, AT2G29550, AT5G58030, AT3G25040, AT3G26370, AT2G32620, AT3G23300, AT4G27690, AT2G38840, AT5G64030, AT3G16100, AT5G08580, AT5G58600, AT1G47200, AT1G06210, AT4G34420, AT4G33330, AT1G01200, AT4G32120, AT5G41060, AT2G04280, AT5G22740, AT1G32180, AT3G06550, AT4G31600, AT5G15890, AT4G00740, AT5G15770, AT5G15650, AT2G39460, AT3G02510, AT1G48880, AT1G70490, AT5G58970, AT1G26730, AT1G48760, AT5G01360, AT1G09630, AT1G14080, AT2G24440, AT4G23790, AT4G26940, AT2G36400, AT1G08660, AT4G14455, AT4G33590, AT2G21600, AT1G53660, AT3G18660, AT4G19900, AT3G48970, AT5G12260, AT2G21160, AT2G47650, AT3G05000, AT3G53320, AT5G62220, AT3G62830, AT2G06925, AT5G67230, AT1G51630, AT1G05850, AT2G40150, AT5G05820, AT2G42570, AT4G21150, AT5G20650, AT1G74800, AT5G62690, AT5G15740, AT1G61050, AT5G61240, AT1G51740, AT1G22880, AT1G23170, AT5G43710, AT2G47110, AT5G66280, AT2G32750, AT1G63120, AT1G14670, AT3G07680, AT5G20080, AT5G44370, AT4G14420, AT2G37090, AT3G10290, AT3G62250, AT2G44610, AT5G22940, AT2G40010, AT4G37740, AT2G47320, AT1G05070, AT3G03650, AT1G63010, AT3G25540, AT2G34940, AT1G60780, AT1G11730, AT5G10840, AT4G34360, AT4G36660, AT4G38040, AT5G55950, AT1G25570, AT1G51160, AT3G05280, AT2G27740, AT5G59070, AT2G22290, AT3G52900	1.43973	3.96352e-08	2.83109e-09	2.57981e-09
GOTERM_CC_DIRECT	GO:0005783~endoplasmic reticulum	236	5.12042	7.89647e-08	AT3G59900, AT1G09580, AT4G21060, AT1G56330, AT3G58130, AT2G16760, AT3G20560, AT3G28720, AT4G34250, AT5G02190, AT5G11100, AT5G03160, AT1G70990, AT5G54750, AT5G11460, AT2G46170, AT2G35605, AT5G20500, AT2G25110, AT5G40480, AT1G09210, AT3G50660, AT1G56340, AT1G59730, AT2G41610, AT2G37230, AT1G16560, AT2G37470, AT3G04400, AT2G20450, AT5G60510, AT2G01830, AT1G27330, AT4G19645, AT1G73590, AT4G37410, AT2G33640, AT3G23175, AT1G69420, AT4G22730, AT3G21550, AT1G66270, AT1G16410, AT1G64090, AT2G01720, AT1G02720, AT5G11560, AT2G47240, AT3G48340, AT2G33530, AT3G25220, AT5G14030, AT1G23080, AT1G32210, AT2G22530, AT4G39730, AT1G76400, AT2G18040, AT4G27080, AT2G29960, AT4G34960, AT5G19290, AT3G18160, AT1G57620, AT5G27330, AT4G27760, AT4G10360, AT2G23410, AT2G18193, AT2G37270, AT4G27090, AT4G22756, AT5G28540, AT1G16360, AT1G29660, AT1G05210, AT4G16340, AT4G31910, AT2G36620, AT3G28510, AT3G52640, AT3G57650, AT1G04480, AT1G18540, AT1G56423, AT4G21310, AT2G32380, AT2G34560, AT2G23400, AT4G14950, AT5G05670, AT1G77350, AT1G77110, AT1G05440, AT4G17420, AT1G77590, AT2G29980, AT1G11680, AT2G30050, AT1G04150, AT1G05360, AT1G16570, AT1G68650, AT5G61790, AT2G18640, AT5G66680, AT5G12970, AT4G36250, AT2G35190, AT1G51570, AT4G34510, AT2G26260, AT2G33210, AT1G16900, AT2G35635, AT1G04260, AT4G00090, AT5G48580, AT5G16530, AT3G27325, AT2G36160, AT1G65270, AT5G22090, AT2G23300, AT2G28315, AT5G63840, AT2G36170, AT1G27350, AT2G32920, AT1G04010, AT2G26250, AT3G51460, AT2G37620, AT4G00400, AT2G32730, AT4G01730, AT1G55640, AT1G19300, AT2G36530, AT2G37860, AT2G37190, AT3G11320, AT1G72090, AT5G41600, AT2G46210, AT5G58030, AT1G61770, AT3G25040, AT5G42020, AT1G34130, AT2G34480, AT5G48000, AT5G62890, AT1G23010, AT5G08580, AT5G58600, AT1G19440, AT1G08750, AT1G21750, AT5G41060, AT2G37600, AT5G19690, AT3G06550, AT4G25600, AT4G24190, AT5G15770, AT5G63770, AT4G29520, AT3G16110, AT1G71220, AT5G44578, AT1G04980, AT3G54960, AT2G33255, AT3G07770, AT3G05230, AT2G32720, AT3G53750, AT1G61790, AT1G34350, AT1G63050, AT1G70940, AT4G26020, AT2G33370, AT4G22340, AT2G36880, AT5G07350, AT1G70260, AT3G43840, AT2G21600, AT1G54990, AT5G12140, AT5G57090, AT2G43850, AT2G21160, AT5G45560, AT1G08450, AT2G34390, AT1G11500, AT2G39960, AT2G35240, AT1G52600, AT1G49430, AT4G30090, AT1G77860, AT4G21150, AT5G47990, AT2G36580, AT3G62600, AT1G16400, AT1G51740, AT1G23170, AT5G43710, AT2G47470, AT1G62940, AT4G12490, AT1G62950, AT1G08470, AT5G50375, AT3G07680, AT2G34250, AT4G14420, AT1G25320, AT1G71780, AT5G49945, AT3G25540, AT5G10600, AT5G58784, AT4G12110, AT2G15090, AT1G25450, AT2G23940, AT2G22170, AT1G51160, AT2G46000, AT5G56360	1.38275	4.00343e-05	1.90643e-06	1.73722e-06
GOTERM_CC_DIRECT	GO:0005829~cytosol	580	12.5841	5.71829e-11	AT1G57660, AT1G56450, AT1G56330, AT1G59725, AT3G23830, AT5G02190, AT4G11010, AT1G23760, AT5G54750, AT2G28740, AT3G08680, AT1G54020, AT2G03680, AT3G27080, AT4G04830, AT3G58700, AT3G60900, AT4G25434, AT3G07110, AT1G59730, AT2G40765, AT3G07230, AT5G63220, AT3G20670, AT3G21400, AT1G65290, AT4G26760, AT3G02900, AT3G18240, AT3G19450, AT3G18000, AT1G20380, AT2G03450, AT3G10520, AT1G23410, AT4G38740, AT5G40490, AT5G15490, AT1G10670, AT3G06035, AT1G08390, AT3G09300, AT3G55760, AT3G16080, AT5G26140, AT4G15950, AT4G13770, AT3G47810, AT3G20330, AT3G18130, AT1G80100, AT3G08580, AT5G38480, AT4G13890, AT1G78370, AT1G44318, AT4G26300, AT1G09590, AT5G16570, AT4G04810, AT4G26780, AT5G10920, AT2G37210, AT1G02950, AT4G15940, AT1G22780, AT5G03270, AT4G33070, AT3G45980, AT5G39320, AT2G29960, AT3G09680, AT1G22300, AT3G13930, AT3G11510, AT2G02380, AT4G25100, AT4G27520, AT3G09200, AT5G67510, AT1G57860, AT3G58610, AT4G02500, AT3G23990, AT5G66420, AT5G27450, AT3G03900, AT5G26360, AT3G54250, AT3G22300, AT1G14610, AT4G14960, AT4G10120, AT4G12420, AT5G02270, AT4G15930, AT3G07390, AT2G04450, AT1G75280, AT4G10480, AT1G31180, AT1G14980, AT5G15580, AT5G26230, AT4G15802, AT5G10900, AT3G03910, AT3G24830, AT3G60820, AT4G38780, AT3G20000, AT1G78320, AT1G47400, AT1G79890, AT2G42740, AT4G00660, AT3G53020, AT3G59920, AT5G45620, AT2G47170, AT2G42710, AT2G19730, AT4G25240, AT1G04820, AT1G18080, AT4G13850, AT5G04430, AT1G60810, AT1G13750, AT4G18060, AT3G56300, AT1G68540, AT1G65150, AT3G22310, AT4G26220, AT3G18190, AT4G10450, AT3G48930, AT2G36170, AT5G54100, AT3G14940, AT2G40660, AT1G47500, AT1G79550, AT2G42960, AT3G09480, AT3G53880, AT3G51460, AT3G02170, AT3G05560, AT1G30580, AT3G13190, AT4G08240, AT3G19720, AT2G16370, AT3G15000, AT3G14390, AT4G12980, AT4G14800, AT2G37190, AT5G62300, AT3G17780, AT2G29550, AT3G48040, AT3G10920, AT3G53890, AT3G04120, AT3G05330, AT5G23720, AT2G31650, AT4G02930, AT4G27690, AT4G09320, AT2G17560, AT5G28060, AT3G16100, AT4G19006, AT3G62120, AT1G53680, AT3G02190, AT2G40480, AT3G09820, AT4G00620, AT3G50110, AT3G53740, AT1G66430, AT4G00860, AT4G24190, AT2G30410, AT2G39460, AT4G27585, AT3G18410, AT3G16110, AT1G79500, AT4G13930, AT3G19508, AT5G52870, AT2G27030, AT2G40690, AT3G54960, AT3G07410, AT3G49010, AT3G07770, AT3G53750, AT3G05590, AT1G66200, AT3G53870, AT4G29410, AT4G27230, AT2G19760, AT5G07350, AT1G75270, AT4G01700, AT3G54600, AT4G39330, AT2G27020, AT3G55620, AT3G05000, AT3G07420, AT3G11800, AT3G51260, AT3G09960, AT1G09780, AT1G31230, AT3G16380, AT5G49480, AT3G45930, AT3G42660, AT3G17340, AT3G03190, AT3G27280, AT5G16290, AT2G43780, AT4G17390, AT4G20980, AT5G60390, AT1G17180, AT3G63130, AT5G08300, AT1G79930, AT1G20580, AT5G59290, AT4G17260, AT5G43830, AT3G10960, AT3G49080, AT2G44640, AT2G31660, AT3G09500, AT5G43960, AT1G29250, AT2G39020, AT3G23810, AT3G07568, AT5G62480, AT3G62250, AT3G17240, AT1G77760, AT1G77520, AT5G50370, AT2G44610, AT3G11940, AT2G43640, AT3G10610, AT4G18100, AT2G07340, AT3G52580, AT3G09630, AT1G07370, AT3G53430, AT4G27270, AT1G16190, AT2G20550, AT1G16070, AT3G05280, AT4G01900, AT4G00810, AT3G27050, AT4G16155, AT3G11710, AT2G41350, AT3G03780, AT5G67150, AT3G02570, AT5G50950, AT3G23390, AT3G25570, AT1G63660, AT4G08520, AT3G60210, AT1G17880, AT3G28720, AT1G60390, AT3G56070, AT3G06930, AT2G43460, AT1G53850, AT5G13520, AT1G01050, AT3G11040, AT3G62870, AT1G13170, AT3G14310, AT4G31300, AT1G20930, AT1G03110, AT5G59880, AT2G20580, AT3G52960, AT5G48760, AT4G39280, AT4G09720, AT3G04400, AT2G46860, AT5G37600, AT2G23960, AT1G73230, AT2G19590, AT3G12260, AT5G10260, AT1G27450, AT5G03850, AT5G59890, AT4G15165, AT1G07820, AT1G73590, AT4G17100, AT4G18430, AT1G07940, AT3G02230, AT4G33865, AT5G48650, AT5G22580, AT3G28860, AT3G25230, AT4G22730, AT1G23190, AT1G25490, AT3G12390, AT3G10090, AT3G17840, AT1G26570, AT3G51720, AT4G14060, AT3G52930, AT3G47370, AT3G53900, AT3G25220, AT4G23710, AT4G21650, AT3G27400, AT4G29130, AT1G16300, AT3G57150, AT1G53700, AT3G11070, AT2G18040, AT3G18940, AT5G10240, AT5G13990, AT1G06870, AT1G12070, AT3G46030, AT2G44300, AT3G52750, AT3G49100, AT3G01280, AT4G05450, AT3G06610, AT1G75720, AT4G27090, AT1G07750, AT1G15270, AT2G20140, AT2G46650, AT3G30720, AT1G61570, AT1G04480, AT1G28350, AT1G31860, AT2G44120, AT5G13850, AT5G60670, AT3G16780, AT4G15000, AT5G59690, AT4G16450, AT3G05420, AT3G27570, AT1G15120, AT3G49320, AT4G23620, AT5G61790, AT3G43810, AT4G04340, AT5G14800, AT3G13160, AT3G62530, AT1G50120, AT1G29880, AT1G51570, AT3G52730, AT4G34870, AT1G43710, AT4G31120, AT2G33210, AT5G23860, AT2G30060, AT3G03250, AT4G00090, AT1G16340, AT3G08947, AT1G16220, AT3G60245, AT4G04210, AT2G31390, AT5G54900, AT3G08943, AT1G49490, AT3G19710, AT2G23300, AT1G50110, AT2G47610, AT1G16470, AT1G05460, AT4G37910, AT1G36180, AT1G41880, AT4G36940, AT4G17520, AT4G18730, AT1G58070, AT3G15356, AT2G45790, AT2G37620, AT5G14580, AT3G59980, AT3G57560, AT4G22310, AT3G61820, AT5G65010, AT2G36530, AT4G21460, AT1G26630, AT4G21105, AT3G13860, AT2G45480, AT1G02780, AT1G12000, AT1G13330, AT1G33280, AT5G45775, AT4G05400, AT5G46740, AT5G18930, AT3G04920, AT2G34480, AT3G60500, AT2G36660, AT1G27970, AT2G44040, AT3G20040, AT3G44590, AT3G14600, AT4G20270, AT5G27630, AT5G15650, AT5G14200, AT3G03960, AT3G60830, AT3G02870, AT3G02510, AT3G46320, AT1G72550, AT5G39730, AT3G46200, AT5G11160, AT3G46560, AT3G15700, AT3G20050, AT3G46440, AT5G03300, AT1G04980, AT4G34670, AT1G58380, AT2G23350, AT4G15790, AT2G36400, AT2G33255, AT3G55010, AT3G22230, AT3G22110, AT3G59970, AT3G56340, AT3G02760, AT2G36640, AT2G33370, AT2G36880, AT5G56680, AT2G04845, AT3G44010, AT1G48630, AT3G47520, AT5G12140, AT1G49600, AT4G25860, AT4G25740, AT3G25770, AT3G59540, AT1G70310, AT3G59420, AT3G25530, AT3G02530, AT3G56270, AT4G34570, AT4G14320, AT1G47250, AT2G26400, AT3G60770, AT2G03640, AT2G02790, AT4G14440, AT5G47630, AT4G21150, AT5G49810, AT4G25630, AT3G02660, AT2G36580, AT2G37790, AT3G62600, AT5G21060, AT3G25520, AT3G04840, AT4G22485, AT5G17920, AT4G02450, AT4G24780, AT3G57490, AT5G59970, AT3G11250, AT5G12240, AT3G44150, AT5G04620, AT2G46140, AT2G47470, AT2G47110, AT1G62820, AT5G50810, AT1G62950, AT3G28940, AT5G21050, AT3G55280, AT5G57440, AT1G25320, AT1G49650, AT4G16720, AT3G15980, AT3G13560, AT3G45030, AT1G07930, AT3G16950, AT4G37740, AT3G51800, AT5G55260, AT1G79260, AT1G34030, AT1G18800, AT3G02560, AT4G22380, AT5G25880, AT2G17700, AT2G17940, AT4G25890, AT1G49760, AT3G13570, AT5G36890, AT5G03630, AT2G22290, AT1G07920, AT1G05620	1.27117	2.89917e-08	2.23013e-09	2.03219e-09
GOTERM_CC_DIRECT	GO:0005737~cytoplasm	1040	22.5645	6.8944e-14	AT4G25420, AT1G56450, AT2G40510, AT1G08130, AT3G19570, AT5G63595, AT1G70750, AT1G59725, AT5G63590, AT2G36010, AT1G23760, AT2G25355, AT3G45850, AT2G27530, AT5G51120, AT2G04650, AT2G47140, AT2G28620, AT5G43500, AT5G45920, AT1G12880, AT3G58700, AT3G57610, AT3G07110, AT4G25434, AT1G59730, AT1G08360, AT1G09450, AT5G27000, AT1G66020, AT4G26760, AT3G18000, AT1G77390, AT3G10520, AT2G25100, AT4G38740, AT4G23020, AT3G53220, AT5G15490, AT1G10670, AT3G54790, AT1G59980, AT1G09000, AT3G06030, AT3G16080, AT2G36230, AT4G09160, AT3G20330, AT1G80100, AT4G13890, AT2G27550, AT4G26300, AT4G30800, AT2G41835, AT5G16570, AT1G60980, AT5G10800, AT3G21420, AT2G39990, AT1G71870, AT5G38110, AT1G53140, AT2G29960, AT1G79110, AT1G23750, AT5G40030, AT2G24070, AT1G68630, AT3G19370, AT1G70950, AT5G66420, AT5G27450, AT3G22300, AT1G14610, AT4G35020, AT4G14960, AT5G54670, AT3G20350, AT5G28540, AT1G77580, AT4G39860, AT4G31910, AT1G33120, AT2G31610, AT5G66410, AT2G20930, AT5G27680, AT3G60820, AT1G20060, AT4G35030, AT5G01070, AT4G08040, AT4G35270, AT5G54200, AT5G05670, AT1G80750, AT2G42740, AT3G53020, AT4G04900, AT2G47170, AT2G19730, AT4G26330, AT1G04820, AT5G37478, AT4G36130, AT5G02370, AT3G44340, AT1G78210, AT1G48600, AT1G23300, AT5G52270, AT1G11570, AT1G30070, AT1G34430, AT5G47930, AT3G22790, AT3G56300, AT2G30980, AT3G22310, AT4G09100, AT3G48930, AT1G47740, AT1G76040, AT3G14940, AT5G38790, AT1G79550, AT1G47500, AT2G42960, AT2G26250, AT3G53880, AT1G04170, AT3G05560, AT2G16005, AT5G63990, AT1G65560, AT1G62050, AT3G13190, AT2G19750, AT3G19720, AT5G06150, AT5G65930, AT2G37190, AT1G52240, AT2G29550, AT2G26040, AT2G40590, AT1G74270, AT5G59240, AT3G24090, AT2G04270, AT3G53890, AT5G23720, AT3G27580, AT2G31650, AT4G17190, AT1G04160, AT1G18100, AT5G63980, AT5G35700, AT4G09320, AT2G17560, AT3G62120, AT1G54650, AT4G37490, AT1G19440, AT2G41451, AT5G22620, AT3G50110, AT4G00740, AT5G63770, AT5G62440, AT3G22920, AT2G17360, AT3G43610, AT1G54400, AT1G79500, AT3G61240, AT3G15140, AT1G80500, AT4G39200, AT2G28000, AT1G44835, AT3G09710, AT4G19590, AT1G08780, AT3G05590, AT1G66200, AT3G53870, AT1G28130, AT1G32850, AT3G16490, AT2G19760, AT1G53300, AT2G21600, AT1G69710, AT2G27140, AT3G10940, AT3G55620, AT3G51260, AT1G64670, AT4G32830, AT1G63100, AT5G47060, AT1G13920, AT5G06590, AT3G63240, AT3G18670, AT5G52650, AT3G03190, AT5G20890, AT3G26050, AT3G09730, AT4G17390, AT1G66620, AT5G50000, AT5G62690, AT4G27490, AT3G62160, AT1G79930, AT5G59290, AT2G09990, AT2G31660, AT3G09500, AT5G43960, AT5G66840, AT5G49020, AT1G55740, AT1G33750, AT1G55500, AT3G23810, AT5G62480, AT3G18450, AT1G51170, AT2G43640, AT2G40130, AT2G07340, AT3G52580, AT3G53430, AT4G27270, AT5G64890, AT1G64460, AT5G63560, AT1G16190, AT2G20550, AT1G01940, AT3G49180, AT1G47900, AT3G02570, AT5G67270, AT4G03070, AT1G31950, AT3G06930, AT2G20340, AT2G43460, AT5G56130, AT1G77940, AT1G01050, AT3G62870, AT3G11040, AT5G11460, AT5G01660, AT3G14310, AT5G55280, AT5G03840, AT5G59880, AT2G20580, AT5G67260, AT5G25620, AT1G64880, AT5G48760, AT5G48520, AT1G15470, AT3G01015, AT1G17890, AT4G22960, AT3G06700, AT5G37600, AT2G18020, AT2G19590, AT4G38062, AT3G13470, AT4G27180, AT1G27450, AT5G03850, AT5G59890, AT5G04700, AT1G73590, AT1G05640, AT3G17830, AT3G04770, AT2G14920, AT5G45020, AT5G26940, AT3G49640, AT5G23430, AT3G25230, AT1G25490, AT4G22970, AT5G43080, AT3G12390, AT2G25810, AT1G77720, AT1G26570, AT4G16360, AT1G74690, AT3G53900, AT5G47210, AT1G36370, AT1G53700, AT5G37820, AT2G18040, AT5G61980, AT4G34960, AT1G60470, AT1G10810, AT3G12170, AT4G29390, AT4G33400, AT5G40830, AT1G20610, AT2G20140, AT4G31460, AT1G28350, AT1G18540, AT1G01090, AT2G35890, AT2G44120, AT5G13610, AT5G35620, AT5G37800, AT5G13850, AT5G60670, AT1G50010, AT3G61110, AT3G16780, AT4G14390, AT4G14150, AT4G15000, AT5G02960, AT3G05420, AT1G61580, AT4G24710, AT5G48570, AT1G16330, AT4G21200, AT5G61790, AT4G23860, AT2G32590, AT1G74890, AT5G06050, AT5G07140, AT1G54840, AT1G29880, AT1G51570, AT4G34510, AT4G32330, AT2G33210, AT5G20110, AT5G23860, AT2G35635, AT3G03250, AT1G05470, AT1G16340, AT3G08947, AT4G22300, AT3G60245, AT1G48160, AT3G08943, AT3G16320, AT5G13830, AT2G47610, AT2G02500, AT3G16560, AT1G08730, AT1G05460, AT1G07880, AT4G36940, AT4G18730, AT1G80280, AT1G63940, AT2G37620, AT3G57200, AT3G23430, AT5G65010, AT2G36530, AT1G69240, AT5G23290, AT5G51080, AT1G49870, AT1G47210, AT5G05620, AT4G35620, AT3G13860, AT2G45480, AT1G02780, AT5G60800, AT1G25422, AT1G33040, AT1G33280, AT2G38720, AT3G04920, AT3G23660, AT3G56120, AT1G16960, AT3G01410, AT3G54180, AT1G26520, AT1G14750, AT2G37600, AT3G55005, AT5G26780, AT3G60830, AT4G01270, AT3G02510, AT1G26730, AT1G72670, AT4G34555, AT5G13460, AT1G60460, AT4G02110, AT1G62400, AT5G27620, AT3G22110, AT3G56340, AT3G60840, AT3G02760, AT5G41070, AT5G57890, AT4G13000, AT4G14330, AT5G53290, AT2G47650, AT5G27850, AT5G16720, AT5G59845, AT2G34150, AT3G62830, AT1G23290, AT1G69440, AT3G02530, AT5G60840, AT4G14320, AT1G47250, AT1G27880, AT1G30825, AT3G11240, AT1G70430, AT2G44190, AT5G10170, AT2G26760, AT2G03640, AT2G02790, AT5G37890, AT1G04760, AT5G53060, AT4G21270, AT5G49810, AT3G01450, AT2G17800, AT2G36580, AT2G37670, AT3G62600, AT3G03630, AT4G01240, AT1G67270, AT3G11250, AT3G50620, AT5G01230, AT3G14520, AT1G79250, AT5G56580, AT4G25640, AT1G52827, AT2G38730, AT3G55280, AT4G16720, AT1G47230, AT5G38720, AT1G62830, AT1G05630, AT3G16950, AT2G25210, AT1G14320, AT3G04980, AT5G27820, AT5G24310, AT5G14510, AT1G16740, AT4G26980, AT5G67240, AT1G71790, AT3G10180, AT5G57210, AT4G39810, AT5G10160, AT2G01250, AT5G03630, AT3G59900, AT5G16480, AT1G57660, AT2G43900, AT3G08550, AT3G06130, AT5G19750, AT5G16000, AT5G54510, AT2G37460, AT1G72810, AT4G34250, AT4G34490, AT4G09060, AT5G54750, AT2G30830, AT1G26910, AT5G20500, AT4G04830, AT4G23130, AT1G56580, AT1G73910, AT2G39890, AT3G20440, AT3G19450, AT1G20380, AT2G22190, AT3G10880, AT2G41970, AT1G23410, AT1G61930, AT4G29920, AT5G19730, AT5G56710, AT2G37680, AT1G32100, AT2G17630, AT3G50070, AT2G36110, AT4G27980, AT5G56950, AT5G38480, AT2G28760, AT1G78370, AT1G09590, AT3G53350, AT5G40140, AT1G80690, AT1G60860, AT5G17780, AT2G17620, AT5G65420, AT1G32330, AT3G01710, AT5G64330, AT1G67250, AT1G02950, AT4G15940, AT1G22780, AT4G12430, AT2G28755, AT5G56720, AT5G39320, AT3G09680, AT5G44500, AT1G79470, AT1G61950, AT2G25480, AT1G22300, AT3G13930, AT3G11510, AT5G50180, AT2G02380, AT1G31070, AT4G25100, AT3G09200, AT1G57860, AT4G30930, AT3G23990, AT4G26430, AT2G37270, AT5G02270, AT5G04690, AT4G15930, AT1G79640, AT5G45600, AT2G31725, AT3G11520, AT1G75280, AT4G10480, AT5G09900, AT2G03480, AT4G02850, AT1G14980, AT1G67430, AT3G21560, AT5G66530, AT5G10900, AT3G03910, AT3G24830, AT5G25380, AT1G70600, AT5G56740, AT5G56500, AT3G10680, AT1G78320, AT4G19045, AT4G00660, AT1G32380, AT4G29720, AT3G59920, AT5G45620, AT5G26220, AT5G27550, AT5G25370, AT3G54470, AT5G64140, AT3G52290, AT1G18080, AT4G20910, AT4G36250, AT3G44220, AT3G10690, AT1G69620, AT5G04430, AT2G25050, AT2G28560, AT2G29890, AT1G60810, AT2G03260, AT5G45870, AT1G09150, AT5G43690, AT2G36160, AT1G15810, AT2G18990, AT3G18190, AT5G22090, AT2G16570, AT4G37110, AT4G10450, AT4G13720, AT2G36170, AT5G54100, AT1G44110, AT2G40660, AT3G13970, AT5G13150, AT2G05210, AT1G78580, AT1G24764, AT3G27230, AT4G01970, AT1G30580, AT3G53760, AT4G26230, AT4G28410, AT3G18750, AT2G16370, AT4G14800, AT2G44830, AT1G06220, AT2G05220, AT2G40230, AT3G04120, AT2G04390, AT1G31660, AT5G28060, AT3G14160, AT4G19006, AT3G18760, AT1G53680, AT5G57190, AT1G06210, AT5G59370, AT1G77670, AT3G48150, AT3G09820, AT2G27040, AT3G53740, AT1G64370, AT2G30410, AT2G38130, AT2G39460, AT4G27585, AT4G08590, AT4G13930, AT1G79860, AT1G78770, AT5G41620, AT2G27030, AT2G40690, AT5G16070, AT3G49010, AT3G53750, AT4G24080, AT1G65470, AT2G20635, AT3G14190, AT5G07350, AT5G07590, AT5G62310, AT4G10650, AT4G38480, AT2G41310, AT1G08650, AT4G39330, AT2G27020, AT2G29200, AT5G44900, AT5G38070, AT3G07420, AT5G16040, AT2G32410, AT1G09780, AT4G33800, AT1G63220, AT5G64760, AT5G04050, AT2G22600, AT4G25190, AT5G16290, AT2G43780, AT2G28380, AT3G51150, AT4G27370, AT5G60390, AT2G19670, AT1G17180, AT5G09510, AT3G15050, AT1G76540, AT1G53240, AT4G17260, AT1G76780, AT3G49080, AT2G07690, AT2G31300, AT2G34810, AT5G55820, AT2G39020, AT3G23930, AT3G62250, AT2G20440, AT3G17240, AT1G76310, AT4G00820, AT5G50370, AT4G39120, AT3G11940, AT3G10610, AT2G40010, AT4G18100, AT3G09630, AT1G07370, AT5G65860, AT5G61020, AT3G44850, AT3G20420, AT1G16070, AT2G45710, AT5G66710, AT5G08640, AT1G52130, AT2G22610, AT2G33735, AT4G00810, AT5G51470, AT4G16155, AT3G11710, AT3G27290, AT2G41350, AT3G03780, AT5G67150, AT5G25510, AT1G15100, AT3G23390, AT1G63660, AT5G07090, AT5G20060, AT1G60390, AT3G07900, AT3G04630, AT3G56070, AT1G72370, AT1G53850, AT5G62700, AT5G10010, AT5G02870, AT4G31300, AT1G20930, AT1G03110, AT1G58080, AT2G21790, AT3G52960, AT1G14020, AT4G39280, AT4G09720, AT5G20290, AT3G04400, AT4G10955, AT4G21990, AT2G46860, AT2G20450, AT2G42260, AT2G23960, AT1G10900, AT4G03190, AT2G21300, AT4G10950, AT1G05760, AT4G32400, AT3G48670, AT4G15165, AT1G07940, AT3G05740, AT1G18835, AT5G48650, AT1G23190, AT3G61400, AT1G49580, AT5G08160, AT3G10090, AT3G12270, AT5G35530, AT3G52930, AT5G02610, AT5G67160, AT5G52920, AT5G50740, AT1G15570, AT1G51405, AT5G35525, AT3G15550, AT5G13990, AT5G60530, AT3G61650, AT4G35930, AT1G06870, AT1G12070, AT2G42005, AT1G03360, AT5G01770, AT4G34840, AT3G50520, AT5G56280, AT5G04800, AT5G19290, AT2G32010, AT3G02250, AT5G47100, AT5G51600, AT3G49100, AT3G52750, AT5G22440, AT5G20020, AT1G17560, AT4G02060, AT1G29790, AT5G11300, AT5G62500, AT2G23530, AT4G27090, AT3G54930, AT1G58280, AT2G36620, AT3G03110, AT1G04480, AT5G08390, AT1G49390, AT1G29550, AT2G01750, AT4G35950, AT1G05320, AT2G21580, AT2G30050, AT3G27570, AT3G07960, AT3G49320, AT4G24830, AT1G03180, AT5G48690, AT3G43810, AT4G20230, AT1G31850, AT2G33560, AT5G13700, AT5G14800, AT5G35730, AT1G71020, AT3G14490, AT1G52300, AT2G01760, AT4G34870, AT4G31120, AT5G23740, AT2G30060, AT3G06640, AT1G04260, AT4G00090, AT5G48460, AT4G23750, AT3G18860, AT3G19710, AT1G50110, AT1G73450, AT5G10440, AT5G33300, AT1G16470, AT4G37910, AT5G57170, AT1G41880, AT1G21810, AT1G04010, AT4G17520, AT4G35970, AT2G45790, AT2G33385, AT1G33170, AT5G47700, AT3G59980, AT5G27770, AT4G07950, AT3G57560, AT1G26630, AT1G73860, AT5G02470, AT5G12270, AT2G46690, AT1G12000, AT5G42020, AT4G03100, AT4G05520, AT5G45775, AT5G18810, AT3G23300, AT2G34480, AT3G60740, AT5G64030, AT3G60500, AT2G36660, AT1G27970, AT2G46225, AT1G26880, AT5G39740, AT2G25980, AT2G22230, AT2G47310, AT3G14600, AT5G26667, AT2G39900, AT4G01390, AT3G03960, AT3G02870, AT5G56670, AT1G68060, AT1G01110, AT1G23100, AT1G24430, AT1G72550, AT5G11160, AT3G20050, AT5G02450, AT3G46440, AT5G03300, AT2G25530, AT4G34670, AT2G23350, AT2G36400, AT3G25980, AT1G33140, AT3G22230, AT2G33370, AT2G36880, AT5G56680, AT3G47520, AT1G71230, AT1G22260, AT1G14210, AT4G25740, AT3G59540, AT1G72730, AT3G61620, AT5G15510, AT5G43380, AT2G35120, AT2G26400, AT3G10270, AT1G71880, AT5G02430, AT4G14440, AT5G48600, AT3G02660, AT2G37790, AT5G15740, AT3G25520, AT3G04840, AT3G01330, AT5G17920, AT4G02450, AT2G27720, AT1G70560, AT1G02690, AT1G03780, AT2G47110, AT1G62940, AT4G36640, AT4G37970, AT2G23360, AT5G46430, AT5G66280, AT1G59540, AT1G11160, AT3G62930, AT5G14640, AT1G73600, AT4G23340, AT3G15980, AT5G62920, AT1G73840, AT2G26420, AT1G05990, AT1G07930, AT4G37740, AT1G34030, AT4G27950, AT1G18800, AT1G80370, AT5G27940, AT2G16850, AT2G34260, AT3G61610, AT2G36200, AT5G58420, AT1G67180, AT1G49760, AT1G22060, AT3G13570, AT3G44050, AT1G06830, AT1G07920, AT3G52900, AT3G09080	1.21175	3.4955e-11	3.49546e-12	3.18521e-12
GOTERM_CC_DIRECT	GO:0005886~plasma membrane	659	14.2981	2.61037e-07	AT3G11964, AT1G56330, AT3G08550, AT5G16000, AT2G37460, AT1G66250, AT1G71960, AT5G05580, AT4G34490, AT2G46170, AT2G28740, AT3G08680, AT2G26680, AT3G60900, AT4G23130, AT4G21070, AT4G01440, AT3G55550, AT5G42420, AT3G20790, AT2G39890, AT2G39530, AT4G35350, AT4G36680, AT5G03170, AT1G21230, AT5G55730, AT3G10880, AT1G78000, AT2G41970, AT2G02480, AT4G38740, AT4G01430, AT4G28950, AT1G55260, AT3G06035, AT3G06030, AT2G41820, AT1G69420, AT2G38650, AT4G11230, AT4G09160, AT2G30933, AT5G02050, AT3G08580, AT2G46150, AT5G38480, AT2G28760, AT3G56620, AT3G57830, AT4G30800, AT3G53350, AT1G07290, AT5G17780, AT5G17420, AT4G04810, AT1G70300, AT5G64330, AT1G13830, AT5G64690, AT1G12500, AT2G39510, AT2G37330, AT4G39730, AT1G22780, AT5G02180, AT2G28755, AT4G33070, AT5G67600, AT1G61950, AT1G52290, AT1G22300, AT1G11460, AT4G25100, AT1G31070, AT4G27520, AT3G55340, AT5G40030, AT4G30930, AT1G55200, AT5G63270, AT4G35020, AT4G14960, AT4G12420, AT4G34290, AT5G01060, AT5G05780, AT1G77460, AT1G80760, AT3G07390, AT2G28780, AT2G25270, AT1G75280, AT3G12610, AT5G09900, AT4G00670, AT1G55690, AT5G15460, AT5G45970, AT1G68400, AT5G26230, AT2G38120, AT3G60820, AT1G02730, AT4G35030, AT4G38780, AT1G47640, AT2G37280, AT3G07040, AT1G77110, AT5G46700, AT2G01070, AT5G13290, AT5G09910, AT4G19045, AT5G43680, AT2G25060, AT5G25370, AT2G19730, AT3G53380, AT4G25240, AT1G04820, AT1G18080, AT1G23540, AT4G36130, AT4G36250, AT3G46760, AT2G20840, AT5G12050, AT5G04430, AT1G54280, AT1G78690, AT5G51060, AT2G02170, AT2G03260, AT5G45870, AT1G30070, AT1G11450, AT4G19030, AT3G22790, AT1G71830, AT5G16530, AT3G21340, AT2G38460, AT4G25010, AT2G37380, AT2G28315, AT3G45420, AT1G69990, AT4G35290, AT1G76040, AT3G46990, AT3G08030, AT1G79550, AT3G51460, AT2G32610, AT4G31700, AT5G48230, AT2G19750, AT1G33612, AT1G10970, AT3G20840, AT1G16160, AT1G43650, AT2G44830, AT2G29550, AT2G26040, AT2G27130, AT5G41600, AT5G58150, AT3G48040, AT1G68725, AT3G04120, AT3G27580, AT2G31650, AT1G67510, AT2G32620, AT4G30620, AT1G30570, AT1G28390, AT4G09320, AT5G08590, AT2G16230, AT3G16100, AT1G17140, AT4G20940, AT1G06330, AT3G18524, AT5G59010, AT2G41451, AT3G09820, AT2G28250, AT4G31840, AT4G31600, AT4G24190, AT5G51540, AT1G32860, AT2G39220, AT4G29520, AT1G71900, AT5G28290, AT3G14170, AT1G79620, AT4G13930, AT5G52870, AT1G79860, AT1G09630, AT2G27030, AT5G22500, AT4G39200, AT2G26180, AT3G07410, AT4G30520, AT1G63295, AT4G30400, AT3G53750, AT5G60490, AT1G70940, AT3G16490, AT4G29410, AT2G19760, AT5G10400, AT5G12940, AT5G07350, AT3G43720, AT5G08680, AT5G65700, AT2G21600, AT3G17690, AT1G53660, AT4G36180, AT1G17240, AT1G75270, AT5G57090, AT1G77690, AT1G08650, AT4G39330, AT5G15090, AT2G27060, AT3G51380, AT2G32410, AT1G64670, AT1G09780, AT4G31985, AT5G61130, AT5G48390, AT5G10730, AT3G45930, AT2G18470, AT1G19230, AT4G02900, AT3G49190, AT3G27280, AT1G51190, AT5G20890, AT5G20650, AT2G04070, AT2G28260, AT4G32605, AT1G08560, AT1G67950, AT1G62020, AT5G50000, AT5G42860, AT5G62690, AT4G28100, AT5G60390, AT3G21600, AT5G09510, AT5G08300, AT5G06000, AT5G59290, AT4G17260, AT3G10960, AT3G51360, AT2G23950, AT3G19300, AT1G54200, AT1G43790, AT5G50370, AT4G00820, AT2G44610, AT1G51170, AT1G21880, AT5G16490, AT3G51250, AT1G63010, AT5G55830, AT4G27270, AT1G62280, AT1G29380, AT1G28290, AT5G48060, AT5G49270, AT2G19440, AT5G05370, AT5G66710, AT5G05010, AT4G30560, AT5G44700, AT5G20635, AT5G39000, AT3G03780, AT3G02570, AT1G60030, AT1G61480, AT3G24240, AT3G28960, AT2G28070, AT4G39390, AT4G08520, AT5G07090, AT3G28600, AT5G46570, AT3G02210, AT1G48270, AT5G59520, AT2G46850, AT5G11100, AT1G49230, AT1G29980, AT1G75640, AT4G38050, AT3G51740, AT5G02870, AT4G31300, AT1G03230, AT5G03840, AT5G59880, AT2G21790, AT5G52900, AT3G49670, AT4G39280, AT1G64760, AT3G25560, AT4G09720, AT1G16560, AT1G61490, AT5G37600, AT5G57110, AT2G01830, AT2G19590, AT5G11230, AT4G29480, AT2G01950, AT5G10260, AT1G27450, AT1G14390, AT4G30220, AT5G03850, AT4G32400, AT3G45280, AT1G07820, AT1G73590, AT1G05640, AT4G18430, AT1G07940, AT2G43230, AT1G60050, AT2G33640, AT4G33865, AT1G66950, AT3G28860, AT4G39170, AT4G22730, AT1G23190, AT1G25490, AT4G29360, AT4G22850, AT4G08620, AT5G08040, AT1G49580, AT2G24720, AT3G10090, AT3G17840, AT1G29960, AT1G26450, AT5G11560, AT2G47920, AT1G24030, AT3G14570, AT4G16360, AT3G52930, AT4G18780, AT4G30110, AT1G74690, AT4G16120, AT5G02610, AT2G13820, AT5G47210, AT5G49630, AT5G50740, AT3G03690, AT5G47455, AT1G53708, AT1G23080, AT1G53700, AT2G45870, AT1G48230, AT2G43690, AT2G18040, AT5G61980, AT5G60770, AT4G28050, AT2G24710, AT1G06870, AT5G01890, AT4G30000, AT2G44300, AT5G57490, AT5G04800, AT5G19290, AT2G32010, AT3G02493, AT5G47100, AT5G48310, AT3G01280, AT1G18650, AT4G23720, AT1G29790, AT1G17200, AT2G35760, AT5G63710, AT5G09220, AT4G28060, AT1G16360, AT4G29390, AT1G05450, AT1G15270, AT1G20850, AT3G28510, AT1G03270, AT1G18540, AT4G05200, AT1G18420, AT2G34680, AT2G34560, AT2G35890, AT2G24610, AT5G37800, AT1G29310, AT3G14000, AT5G63940, AT1G28340, AT4G35950, AT5G01870, AT4G34980, AT5G02960, AT1G05200, AT5G59690, AT3G43810, AT4G04220, AT4G03010, AT4G04340, AT1G75500, AT2G44690, AT5G64700, AT1G51570, AT2G24765, AT5G63850, AT1G04020, AT1G07410, AT2G37925, AT4G34870, AT4G31480, AT4G16442, AT3G19700, AT1G44800, AT1G43710, AT5G50300, AT3G03250, AT1G04260, AT1G05590, AT1G18880, AT4G22300, AT1G31720, AT2G31390, AT2G43130, AT2G23300, AT4G31490, AT1G10800, AT5G62630, AT4G37910, AT4G35970, AT1G58070, AT1G12110, AT5G44550, AT2G37620, AT3G57200, AT3G59740, AT1G34020, AT3G23430, AT5G18700, AT3G58650, AT1G08090, AT2G36530, AT2G33260, AT4G22790, AT5G53380, AT5G54590, AT5G04890, AT1G70350, AT4G15215, AT3G10470, AT1G22150, AT3G11320, AT5G05620, AT2G46690, AT5G37450, AT2G45480, AT4G33680, AT5G60800, AT4G32470, AT4G15450, AT5G48920, AT4G05520, AT3G59750, AT4G02010, AT4G20140, AT1G27970, AT4G14358, AT3G45680, AT5G05630, AT5G46870, AT4G20270, AT5G41060, AT1G32180, AT2G39900, AT2G32390, AT3G24300, AT4G03330, AT2G32270, AT3G02870, AT5G56670, AT5G58970, AT1G70490, AT1G47670, AT1G26730, AT1G01110, AT2G43040, AT1G75820, AT1G26970, AT1G49730, AT5G02570, AT3G46320, AT5G39730, AT5G01360, AT4G34555, AT5G02450, AT3G46440, AT3G47770, AT5G03300, AT4G17970, AT4G16640, AT4G34670, AT2G21050, AT1G11130, AT5G48940, AT1G33260, AT1G12460, AT2G36400, AT1G62400, AT3G56100, AT3G59730, AT1G34355, AT5G67200, AT1G69160, AT4G13000, AT1G70260, AT2G26730, AT3G44010, AT2G01210, AT3G48610, AT5G12140, AT5G06940, AT5G37660, AT5G10080, AT2G02780, AT2G21160, AT5G04885, AT2G47650, AT3G16920, AT5G45560, AT5G64080, AT1G69325, AT2G34390, AT2G36570, AT1G70310, AT3G59420, AT5G15630, AT3G62830, AT2G33060, AT3G58690, AT1G52600, AT2G35120, AT4G16620, AT2G26400, AT1G70790, AT1G71880, AT3G46340, AT2G02790, AT1G60630, AT2G45040, AT1G04760, AT5G05820, AT5G55480, AT3G15720, AT1G04520, AT2G17800, AT1G14460, AT3G49750, AT2G13680, AT2G14890, AT5G17920, AT1G16520, AT4G02450, AT4G22120, AT5G60950, AT5G59970, AT1G23170, AT3G44150, AT2G46140, AT5G03530, AT1G79250, AT1G62950, AT1G11280, AT3G56370, AT1G52827, AT3G28940, AT3G58550, AT5G21050, AT2G38730, AT4G22130, AT1G23020, AT1G25320, AT4G38830, AT3G10290, AT3G13560, AT1G22050, AT5G10390, AT2G26420, AT1G07930, AT4G33020, AT5G56590, AT1G34030, AT3G03770, AT5G26850, AT3G25540, AT2G17820, AT2G16850, AT1G16860, AT2G35350, AT3G15990, AT1G49405, AT5G10160, AT5G03630, AT2G03670, AT1G07920, AT2G24230	1.18726	0.000132337	5.51441e-06	5.02497e-06
GOTERM_CC_DIRECT	GO:0005742~mitochondrial outer membrane translocase complex	9	0.19527	0.000131427	AT5G43970, AT1G64220, AT3G20000, AT5G41685, AT1G27390, AT5G08040, AT1G50400, AT3G27070, AT3G27080	4.60087	0.064466	0.00214947	0.00195868
GOTERM_CC_DIRECT	GO:0009574~preprophase band	14	0.303754	0.000184522	AT2G26180, AT5G51600, AT3G05330, AT2G38720, AT5G18700, AT3G58650, AT3G60840, AT2G34680, AT4G26760, AT1G72670, AT2G45730, AT1G17480, AT3G13222, AT2G03680	3.06725	0.0893178	0.00292352	0.00266404
GOTERM_CC_DIRECT	GO:0042555~MCM complex	8	0.173573	0.000230474	AT1G44900, AT3G09660, AT5G46280, AT4G02060, AT5G44635, AT2G16440, AT2G14050, AT2G07690	4.9076	0.110294	0.00354093	0.00322664
GOTERM_CC_DIRECT	GO:0005788~endoplasmic reticulum lumen	19	0.412237	0.000239095	AT3G54960, AT5G42020, AT1G09210, AT3G25220, AT1G08450, AT1G56340, AT4G24190, AT5G48580, AT3G62600, AT1G66270, AT1G64090, AT3G16110, AT5G03160, AT5G28540, AT1G71220, AT2G32920, AT5G28510, AT1G04980, AT1G21750	2.4799	0.114175	0.00356533	0.00324888
GOTERM_CC_DIRECT	GO:0000138~Golgi trans cisterna	29	0.629204	0.000290638	AT3G27230, AT3G02230, AT1G14670, AT3G06550, AT3G08550, AT1G64650, AT4G02500, AT4G00740, AT3G62830, AT2G26680, AT2G03480, AT4G25870, AT1G08040, AT3G07950, AT1G08660, AT1G55130, AT5G19980, AT2G19600, AT5G61240, AT2G38840, AT3G23820, AT4G36660, AT3G16200, AT1G72480, AT5G11230, AT4G38040, AT2G28310, AT4G16695, AT2G47650	1.99888	0.13703	0.0042101	0.00383642
GOTERM_CC_DIRECT	GO:0009536~plastid	209	4.53461	0.000385753	AT5G50950, AT5G48870, AT2G38550, AT5G20060, AT1G14810, AT5G61170, AT5G02190, AT5G54750, AT2G28740, AT1G42960, AT5G59880, AT5G55280, AT2G43100, AT5G20500, AT5G25757, AT3G58700, AT3G57610, AT3G52960, AT5G48760, AT5G55610, AT3G23940, AT5G37600, AT5G57110, AT1G75890, AT3G20440, AT3G02900, AT5G55730, AT5G54640, AT3G18000, AT4G32400, AT5G59890, AT1G07820, AT5G40490, AT5G26940, AT5G20160, AT5G50850, AT5G22580, AT5G56710, AT5G63810, AT5G56950, AT5G35530, AT5G38480, AT1G79460, AT3G53900, AT5G23300, AT5G47210, AT5G16570, AT5G14030, AT5G48300, AT1G16300, AT5G63800, AT5G55990, AT5G56720, AT5G55070, AT5G20950, AT5G57490, AT5G19290, AT5G47100, AT3G58610, AT5G67510, AT5G22440, AT5G20020, AT5G18620, AT5G26360, AT4G20210, AT4G29390, AT5G19040, AT1G31180, AT5G17520, AT5G26230, AT5G66530, AT1G01090, AT5G10900, AT5G35620, AT5G13850, AT5G60670, AT4G35270, AT5G56500, AT5G33320, AT1G05200, AT1G77590, AT5G59690, AT4G24830, AT5G17630, AT5G48570, AT5G27670, AT5G64140, AT5G65350, AT5G66680, AT4G26210, AT3G24506, AT5G23740, AT1G13750, AT5G22650, AT5G47930, AT3G03250, AT5G49555, AT5G48580, AT5G15200, AT5G63040, AT2G16570, AT5G63840, AT5G59910, AT2G02500, AT5G62630, AT5G28510, AT5G57290, AT4G18730, AT5G64816, AT5G47700, AT5G22880, AT5G46290, AT5G27770, AT5G48230, AT2G37860, AT2G19750, AT5G23290, AT2G37070, AT5G62300, AT5G58030, AT3G04120, AT5G42020, AT5G23720, AT5G45775, AT4G02930, AT5G25460, AT5G64030, AT5G65360, AT5G47030, AT5G28060, AT5G40080, AT5G39740, AT5G59370, AT5G13490, AT5G46870, AT5G26667, AT3G09820, AT5G19690, AT5G15650, AT5G26780, AT5G63650, AT5G14200, AT3G58990, AT5G56670, AT3G46320, AT5G39730, AT5G03300, AT5G16070, AT3G06320, AT2G36400, AT5G15760, AT2G14750, AT5G56680, AT3G47520, AT5G50460, AT5G12140, AT5G35360, AT5G15090, AT4G12030, AT5G64080, AT5G16040, AT5G27850, AT5G61130, AT5G49480, AT3G45930, AT1G48460, AT5G55125, AT5G41520, AT5G12470, AT5G52650, AT3G27280, AT5G55480, AT5G20890, AT5G16390, AT5G49810, AT5G20650, AT5G16150, AT5G50000, AT5G21060, AT5G59970, AT5G59613, AT5G12240, AT5G59290, AT5G43830, AT2G44640, AT5G50810, AT5G46430, AT5G66280, AT5G43960, AT5G20080, AT5G50370, AT3G45030, AT5G56590, AT4G04610, AT5G18790, AT5G20870, AT5G43970, AT5G16130, AT5G19760, AT5G25880, AT5G63560, AT5G58420, AT5G60730, AT5G59870, AT1G47580, AT1G24360, AT4G01900, AT5G39000, AT5G56360	1.24719	0.177671	0.00543269	0.0049505
GOTERM_CC_DIRECT	GO:0005856~cytoskeleton	32	0.694294	0.00070577	AT4G28950, AT2G37620, AT3G55340, AT3G02170, AT2G39900, AT2G34150, AT3G52290, AT4G35020, AT1G01110, AT2G44690, AT5G65930, AT5G13460, AT2G02790, AT4G00820, AT2G29890, AT5G01840, AT3G48040, AT3G05330, AT2G17800, AT5G45970, AT1G09450, AT3G53750, AT3G22790, AT3G16490, AT1G18840, AT2G19760, AT2G46225, AT3G15050, AT5G59370, AT2G03670, AT4G35950, AT5G56580	1.83462	0.300893	0.00967095	0.00881258
GOTERM_CC_DIRECT	GO:0030008~TRAPP complex	6	0.13018	0.00180139	AT3G05000, AT5G54750, AT1G51160, AT2G20930, AT1G80500, AT5G58030	5.25814	0.599135	0.0228327	0.0208061
GOTERM_CC_DIRECT	GO:0005854~nascent polypeptide-associated complex	6	0.13018	0.00180139	AT3G12390, AT1G73230, AT1G33040, AT5G13850, AT1G17880, AT4G10480	5.25814	0.599135	0.0228327	0.0208061
GOTERM_CC_DIRECT	GO:0000796~condensin complex	6	0.13018	0.00180139	AT5G37630, AT5G62410, AT3G47460, AT3G16730, AT2G32590, AT4G15890	5.25814	0.599135	0.0228327	0.0208061
GOTERM_CC_DIRECT	GO:0016020~membrane	244	5.29399	0.00198958	AT3G59900, AT3G08550, AT4G28250, AT2G38550, AT3G58130, AT1G70750, AT1G66250, AT1G16310, AT3G02210, AT5G59520, AT5G11100, AT1G70990, AT1G29980, AT4G16140, AT1G13170, AT3G51740, AT4G37400, AT3G60900, AT3G02580, AT4G23130, AT4G00110, AT1G55130, AT1G64640, AT2G29390, AT1G64760, AT1G69530, AT1G19950, AT5G03170, AT1G10900, AT5G55730, AT3G45280, AT5G04700, AT4G37410, AT3G06035, AT1G55260, AT3G09300, AT2G40610, AT1G59980, AT3G01940, AT4G29360, AT1G49580, AT1G16410, AT3G47810, AT4G09160, AT3G47930, AT1G26450, AT1G29960, AT5G62960, AT1G07970, AT2G47240, AT1G06520, AT1G01630, AT4G16120, AT5G45275, AT1G67930, AT1G60860, AT5G14150, AT3G03690, AT1G70300, AT3G20570, AT1G32210, AT5G55990, AT1G26340, AT5G61980, AT1G71870, AT5G56720, AT2G45070, AT1G53140, AT1G12070, AT2G29960, AT1G61950, AT2G44300, AT5G19290, AT2G37700, AT4G27520, AT3G03220, AT5G41000, AT1G18650, AT1G29790, AT4G13990, AT4G12420, AT4G22756, AT1G21140, AT5G28540, AT1G05450, AT3G07390, AT2G46650, AT5G22430, AT1G55690, AT5G15460, AT3G26330, AT3G18050, AT3G22410, AT2G35890, AT4G14950, AT4G38660, AT4G12650, AT4G14390, AT2G28410, AT4G15360, AT2G24170, AT2G01070, AT1G77590, AT4G30020, AT3G07960, AT2G25060, AT1G05360, AT5G25370, AT4G25240, AT1G72230, AT4G37340, AT1G20030, AT3G20130, AT5G40970, AT2G26260, AT1G23300, AT4G15350, AT3G27200, AT4G18060, AT1G56320, AT1G05590, AT5G26330, AT1G31720, AT2G22330, AT1G72480, AT5G54100, AT5G62630, AT3G20140, AT5G04680, AT5G40980, AT2G46760, AT4G00400, AT2G32610, AT1G65680, AT1G62050, AT1G08090, AT4G22550, AT1G10970, AT4G03470, AT4G22790, AT3G19720, AT3G15800, AT2G27130, AT1G61770, AT1G62980, AT1G68725, AT3G51350, AT5G42020, AT4G05520, AT5G11990, AT1G19440, AT1G06210, AT5G57190, AT2G41451, AT1G64930, AT2G11810, AT4G31840, AT4G18270, AT4G00740, AT5G15650, AT1G32860, AT4G03330, AT2G32270, AT1G75700, AT1G71900, AT3G13090, AT4G27585, AT3G62690, AT1G75820, AT5G52870, AT5G39970, AT4G16640, AT4G35880, AT2G07680, AT1G80290, AT3G56100, AT2G32720, AT3G51330, AT5G60490, AT3G53190, AT5G14550, AT1G63050, AT3G43960, AT3G60280, AT5G56320, AT3G43720, AT3G60160, AT5G07475, AT5G10080, AT5G42720, AT3G25190, AT5G04885, AT2G47650, AT4G25860, AT5G64080, AT2G34150, AT5G15630, AT3G62830, AT5G61130, AT2G38510, AT5G48390, AT1G49430, AT3G18670, AT1G71880, AT5G04730, AT2G45040, AT5G55480, AT3G15720, AT2G04070, AT5G47990, AT5G16150, AT5G49130, AT2G14890, AT3G25520, AT4G28100, AT4G01240, AT1G16400, AT5G60950, AT5G62210, AT5G43710, AT4G36640, AT4G25640, AT2G39700, AT1G14670, AT4G29680, AT3G58550, AT1G21090, AT3G13560, AT2G26420, AT2G44610, AT1G21880, AT4G33020, AT5G56590, AT5G20870, AT2G34940, AT1G60660, AT1G64460, AT5G49270, AT5G10840, AT2G19440, AT4G12110, AT1G49405, AT2G28950, AT2G02580	1.18889	0.63568	0.0246029	0.0224192
GOTERM_CC_DIRECT	GO:0045298~tubulin complex	8	0.173573	0.00209006	AT1G04820, AT4G14960, AT5G23860, AT5G62700, AT1G50010, AT3G53760, AT5G62690, AT2G29550	3.77508	0.65381	0.024865	0.0226581
GOTERM_CC_DIRECT	GO:0005789~endoplasmic reticulum membrane	111	2.40833	0.00211837	AT1G09580, AT3G51460, AT1G33170, AT1G06350, AT4G01730, AT3G23430, AT1G19300, AT5G53380, AT2G15280, AT3G17780, AT2G37070, AT2G46170, AT5G41600, AT2G46210, AT3G25040, AT3G02580, AT1G61770, AT1G09210, AT1G56340, AT2G29390, AT4G30500, AT1G34130, AT3G23660, AT4G22200, AT1G23010, AT2G01830, AT4G20270, AT5G19690, AT1G06090, AT3G06550, AT4G25600, AT5G15770, AT3G21550, AT3G18260, AT4G28430, AT1G16410, AT1G64090, AT4G13770, AT3G20450, AT2G47920, AT1G06080, AT5G14030, AT2G32720, AT1G63050, AT5G48660, AT4G22340, AT2G22530, AT4G14455, AT1G24320, AT3G43840, AT1G54990, AT5G50460, AT2G45070, AT2G43850, AT2G21160, AT2G20590, AT2G37700, AT5G45560, AT1G08450, AT2G34390, AT1G57620, AT1G68230, AT2G23410, AT4G22756, AT5G38460, AT1G05210, AT3G49190, AT5G24900, AT4G16340, AT2G03480, AT2G46650, AT3G09455, AT3G57650, AT3G06460, AT1G30890, AT2G32380, AT1G16400, AT1G51740, AT2G17370, AT4G14950, AT1G23170, AT1G47640, AT5G43710, AT1G77110, AT5G13290, AT2G29980, AT1G05360, AT3G07680, AT1G16570, AT5G61790, AT2G34250, AT5G66680, AT4G24670, AT2G35190, AT3G44340, AT1G51570, AT2G26260, AT5G49945, AT5G52270, AT1G16900, AT5G22130, AT3G25540, AT1G19970, AT1G71830, AT5G16530, AT5G58784, AT4G12110, AT2G28315, AT2G15090, AT2G23940, AT2G26250	1.30697	0.658755	0.024865	0.0226581
GOTERM_CC_DIRECT	GO:0010369~chromocenter	7	0.151877	0.00215791	AT4G24970, AT5G10010, AT3G25980, AT1G57820, AT5G02520, AT5G65360, AT2G33560	4.29415	0.665542	0.024865	0.0226581
GOTERM_CC_DIRECT	GO:0042995~cell projection	9	0.19527	0.00298906	AT4G35020, AT2G33385, AT4G28950, AT2G44690, AT1G30825, AT2G17800, AT5G45970, AT4G35950, AT3G48040	3.24768	0.78079	0.0336768	0.0306877
GOTERM_CC_DIRECT	GO:0005773~vacuole	90	1.9527	0.00335975	AT1G65920, AT5G40150, AT3G51260, AT4G31985, AT5G40670, AT3G01280, AT5G27850, AT2G18980, AT2G06925, AT4G14960, AT1G27400, AT4G27090, AT4G14800, AT2G23930, AT1G71880, AT3G45010, AT1G54020, AT5G02870, AT4G31300, AT2G29550, AT5G03840, AT2G25110, AT5G20500, AT2G42570, AT3G43190, AT3G58700, AT1G33120, AT5G45775, AT1G04040, AT4G30500, AT1G67430, AT5G62890, AT3G25520, AT5G60390, AT2G18020, AT2G20450, AT2G44120, AT2G41290, AT4G12650, AT4G11400, AT1G44970, AT5G57190, AT5G51890, AT2G42740, AT2G07050, AT2G21580, AT2G22230, AT1G07940, AT4G25640, AT2G25060, AT1G08470, AT3G49960, AT2G37680, AT5G61790, AT2G33360, AT3G23810, AT2G43480, AT5G63810, AT1G49570, AT4G36130, AT2G41300, AT3G08580, AT1G07930, AT2G25210, AT2G23350, AT1G14320, AT3G09630, AT1G63010, AT3G05590, AT1G33140, AT2G34060, AT4G23710, AT3G22110, AT1G29020, AT5G17820, AT1G30870, AT5G63800, AT5G55990, AT2G23940, AT1G06870, AT2G22170, AT2G01250, AT2G22290, AT4G18730, AT1G07920, AT2G27020, AT2G21160, AT5G15090, AT1G78580, AT2G47650	1.33037	0.818457	0.0370303	0.0337436
GOTERM_CC_DIRECT	GO:0008250~oligosaccharyltransferase complex	7	0.151877	0.00409428	AT1G76400, AT4G21150, AT2G01720, AT2G35520, AT1G61790, AT1G32210, AT5G66680	3.90377	0.875077	0.0441659	0.0402459
GOTERM_CC_DIRECT	GO:0005802~trans-Golgi network	67	1.45368	0.00455275	AT3G27230, AT3G05000, AT3G08550, AT4G02500, AT1G62330, AT3G23430, AT1G29790, AT3G62830, AT1G51630, AT1G04760, AT4G17430, AT1G08040, AT3G26370, AT1G64880, AT1G09330, AT1G55130, AT5G42860, AT1G74800, AT3G23300, AT5G61240, AT1G19710, AT5G64030, AT2G38840, AT3G23820, AT2G22795, AT4G12650, AT5G11230, AT1G28340, AT2G01070, AT2G04280, AT5G25610, AT1G14670, AT2G47170, AT1G64650, AT4G00740, AT2G18840, AT1G18630, AT1G31850, AT2G38650, AT4G39840, AT1G26730, AT3G63300, AT1G50120, AT1G29880, AT1G52780, AT2G20840, AT2G44610, AT4G16120, AT2G03260, AT1G76270, AT1G05070, AT1G08660, AT2G34940, AT1G60780, AT1G67330, AT5G10840, AT2G43130, AT1G48230, AT3G16200, AT1G71870, AT4G38040, AT1G25570, AT2G28310, AT5G12260, AT5G59070, AT4G34960, AT2G47650	1.38388	0.901087	0.0480884	0.0438202
GOTERM_CC_DIRECT	GO:0030126~COPI vesicle coat	8	0.173573	0.00579946	AT3G15980, AT4G31490, AT1G62020, AT5G05010, AT4G08520, AT4G31480, AT1G30630, AT3G09800	3.27173	0.947602	0.0600066	0.0546806
GOTERM_CC_DIRECT	GO:0005880~nuclear microtubule	9	0.19527	0.00685048	AT5G37478, AT2G24070, AT4G25190, AT2G44190, AT3G01015, AT3G19570, AT5G15510, AT1G03780, AT4G22860	2.90581	0.969351	0.0694639	0.0632984
GOTERM_CC_DIRECT	GO:0005762~mitochondrial large ribosomal subunit	12	0.26036	0.00748303	AT1G26740, AT5G39800, AT4G05400, AT1G17560, AT3G59650, AT4G28360, AT5G64670, AT3G13882, AT2G07715, AT4G21140, AT1G14620, AT5G40080	2.37464	0.977811	0.0743901	0.0677874
GOTERM_CC_DIRECT	GO:0005832~chaperonin-containing T-complex	7	0.151877	0.0113316	AT5G20890, AT3G20050, AT5G26360, AT3G03960, AT3G02530, AT5G16070, AT3G18190	3.30319	0.996905	0.110484	0.100677
GOTERM_CC_DIRECT	GO:0000776~kinetochore	9	0.19527	0.0136204	AT4G21270, AT1G77720, AT1G15660, AT3G25980, AT1G49910, AT3G13222, AT2G20635, AT3G19590, AT2G33560	2.62907	0.999044	0.130294	0.118729
GOTERM_CC_DIRECT	GO:0035861~site of double-strand break	6	0.13018	0.0140488	AT1G52530, AT5G44740, AT3G54650, AT5G07660, AT3G52115, AT3G02920	3.6807	0.999233	0.131903	0.120195
GOTERM_CC_DIRECT	GO:0000808~origin recognition complex	5	0.108483	0.0162703	AT1G26840, AT5G16690, AT4G12620, AT2G37560, AT2G01120	4.38178	0.999756	0.146179	0.133205
GOTERM_CC_DIRECT	GO:0005664~nuclear origin of replication recognition complex	5	0.108483	0.0162703	AT1G26840, AT5G16690, AT4G12620, AT2G37560, AT2G01120	4.38178	0.999756	0.146179	0.133205
GOTERM_CC_DIRECT	GO:0080008~Cul4-RING E3 ubiquitin ligase complex	31	0.672597	0.0165997	AT4G04940, AT5G41560, AT4G05410, AT1G15440, AT2G43900, AT5G23430, AT1G11160, AT4G28450, AT3G19590, AT5G56130, AT1G49910, AT5G13480, AT3G10530, AT5G14050, AT1G62020, AT3G27640, AT1G80670, AT1G15470, AT5G19920, AT2G34260, AT1G65030, AT4G29730, AT5G12920, AT5G08390, AT5G07590, AT4G38480, AT3G51930, AT5G01770, AT3G49180, AT1G80710, AT3G09080	1.52136	0.999794	0.146179	0.133205
GOTERM_CC_DIRECT	GO:0005635~nuclear envelope	28	0.607507	0.0167227	AT2G30050, AT1G59660, AT1G08290, AT2G31660, AT5G20020, AT3G53320, AT1G72670, AT1G24310, AT1G75340, AT3G17340, AT1G54385, AT2G37070, AT5G05620, AT2G02790, AT3G13222, AT4G33400, AT1G74690, AT5G40480, AT4G30840, AT3G25980, AT1G80670, AT1G18840, AT5G07350, AT1G27970, AT3G63130, AT4G37130, AT1G17480, AT1G02690	1.56151	0.999806	0.146179	0.133205
GOTERM_CC_DIRECT	GO:0000347~THO complex	7	0.151877	0.0171343	AT5G56130, AT1G44900, AT5G46280, AT4G02060, AT5G44635, AT2G16440, AT2G07690	3.06725	0.999843	0.147239	0.13417
GOTERM_CC_DIRECT	GO:0005680~anaphase-promoting complex	10	0.216967	0.017846	AT4G33270, AT3G16320, AT5G13840, AT4G33260, AT4G22910, AT1G73177, AT4G21530, AT1G78770, AT2G04660, AT3G48150	2.35942	0.999892	0.149873	0.136571
GOTERM_CC_DIRECT	GO:0031428~box C/D snoRNP complex	8	0.173573	0.0183277	AT4G25630, AT4G22380, AT5G20160, AT1G56110, AT4G12600, AT3G05060, AT3G12860, AT5G27120	2.72644	0.999915	0.149873	0.136571
GOTERM_CC_DIRECT	GO:0005876~spindle microtubule	8	0.173573	0.0183277	AT4G05190, AT4G32830, AT3G25980, AT3G60660, AT2G45490, AT3G19590, AT2G03680, AT2G33560	2.72644	0.999915	0.149873	0.136571
GOTERM_CC_DIRECT	GO:0048471~perinuclear region of cytoplasm	12	0.26036	0.0197817	AT5G07350, AT5G47210, AT2G31650, AT3G07770, AT1G09450, AT4G24190, AT2G45490, AT1G07930, AT4G17520, AT1G07920, AT1G07940, AT5G60390	2.10326	0.99996	0.159196	0.145066
GOTERM_CC_DIRECT	GO:0005839~proteasome core complex	11	0.238663	0.0214332	AT1G53850, AT1G47250, AT3G51260, AT4G14800, AT1G56450, AT1G16470, AT3G22110, AT4G31300, AT4G15165, AT2G27020, AT3G60820	2.17676	0.999983	0.169791	0.154721
GOTERM_CC_DIRECT	GO:0005740~mitochondrial envelope	6	0.13018	0.0223442	AT3G04120, AT1G09780, AT3G52930, AT3G08580, AT5G13490, AT2G36530	3.34609	0.999989	0.174285	0.158816
GOTERM_CC_DIRECT	GO:0005828~kinetochore microtubule	5	0.108483	0.0283827	AT3G25980, AT3G13222, AT3G19590, AT3G60840, AT2G33560	3.83406	1	0.217495	0.19819
GOTERM_CC_DIRECT	GO:0055028~cortical microtubule	14	0.303754	0.0287419	AT5G51600, AT2G38720, AT1G70950, AT4G22860, AT2G34680, AT5G28290, AT4G26760, AT3G14170, AT2G38160, AT5G65930, AT1G50890, AT1G77460, AT2G03680, AT4G32330	1.86702	1	0.217495	0.19819
GOTERM_CC_DIRECT	GO:0048046~apoplast	104	2.25645	0.0323782	AT3G03780, AT2G14620, AT1G55120, AT1G62050, AT1G18970, AT4G25260, AT2G31081, AT5G48070, AT1G60390, AT1G75920, AT2G31082, AT2G36530, AT1G23760, AT1G75880, AT3G14310, AT3G04120, AT3G57610, AT1G10460, AT4G02930, AT1G64760, AT1G65570, AT1G17890, AT4G09320, AT5G07130, AT2G19590, AT3G10080, AT1G75890, AT5G55730, AT2G47670, AT4G38740, AT3G09820, AT4G03210, AT5G19730, AT3G06030, AT5G60020, AT2G36870, AT5G63810, AT5G03260, AT3G52930, AT3G48340, AT5G44578, AT1G78370, AT2G28000, AT1G08260, AT3G28455, AT3G24770, AT5G48300, AT1G66200, AT2G35150, AT5G38910, AT5G63800, AT5G13870, AT3G47520, AT3G25905, AT1G01900, AT4G39330, AT2G27020, AT5G20950, AT5G39160, AT4G27520, AT5G67070, AT3G58610, AT4G28850, AT2G01505, AT2G38080, AT5G12235, AT5G59320, AT4G12420, AT3G16370, AT1G29660, AT1G53130, AT1G05850, AT4G23690, AT1G67830, AT2G15620, AT1G55210, AT3G26610, AT5G66530, AT5G17920, AT2G21100, AT5G66815, AT1G02335, AT5G01190, AT4G13580, AT3G47380, AT1G58170, AT3G59920, AT4G12880, AT1G69588, AT4G34870, AT3G16950, AT1G53070, AT5G39130, AT5G67360, AT2G29130, AT5G51750, AT3G05950, AT3G62020, AT1G20160, AT5G39120, AT1G79550, AT5G04200, AT3G15356, AT1G78060	1.19923	1	0.2287	0.208401
GOTERM_CC_DIRECT	GO:1990904~ribonucleoprotein complex	18	0.39054	0.0329588	AT4G22380, AT1G33280, AT1G64880, AT5G20160, AT5G48650, AT4G32720, AT5G43960, AT3G16380, AT5G14610, AT2G36660, AT1G49760, AT2G23930, AT4G12600, AT1G16470, AT2G03640, AT1G06220, AT2G23350, AT2G47310	1.67304	1	0.2287	0.208401
GOTERM_CC_DIRECT	GO:0005763~mitochondrial small ribosomal subunit	8	0.173573	0.0332146	AT5G47320, AT1G64880, AT1G77750, AT3G18240, AT1G31817, AT3G49080, AT3G22300, AT4G21460	2.4538	1	0.2287	0.208401
GOTERM_CC_DIRECT	GO:0000794~condensed nuclear chromosome	6	0.13018	0.0332571	AT1G13330, AT4G17380, AT4G23800, AT3G22880, AT4G11080, AT5G20850	3.06725	1	0.2287	0.208401
GOTERM_CC_DIRECT	GO:0033597~mitotic checkpoint complex	4	0.0867867	0.0333802	AT4G33270, AT4G33260, AT1G49910, AT3G19590	4.9076	1	0.2287	0.208401
GOTERM_CC_DIRECT	GO:0034388~Pwp2p-containing subcomplex of 90S preribosome	4	0.0867867	0.0333802	AT4G04940, AT5G14050, AT1G15440, AT3G21540	4.9076	1	0.2287	0.208401
GOTERM_CC_DIRECT	GO:0005658~alpha DNA polymerase:primase complex	4	0.0867867	0.0333802	AT1G67630, AT5G41880, AT1G67320, AT5G67100	4.9076	1	0.2287	0.208401
GOTERM_CC_DIRECT	GO:0005741~mitochondrial outer membrane	14	0.303754	0.0339851	AT5G43970, AT3G01280, AT1G27390, AT4G29130, AT3G49920, AT1G50400, AT2G36530, AT3G11070, AT3G20000, AT3G20040, AT3G52930, AT5G57490, AT5G15090, AT3G27080	1.8273	1	0.229739	0.209348
GOTERM_CC_DIRECT	GO:0005759~mitochondrial matrix	29	0.629204	0.0347759	AT2G41600, AT3G60210, AT4G05450, AT3G23990, AT3G57560, AT1G23100, AT3G17240, AT5G02050, AT1G49630, AT3G55605, AT3G16950, AT1G80720, AT3G10920, AT5G47630, AT1G14980, AT1G15870, AT4G32605, AT3G56120, AT4G26780, AT2G39795, AT1G65290, AT5G39900, AT4G11120, AT5G60730, AT5G05990, AT1G53240, AT4G37910, AT4G16155, AT3G13930	1.4582	1	0.231992	0.211401
GOTERM_CC_DIRECT	GO:0000502~proteasome complex	20	0.433934	0.0481537	AT3G51260, AT5G45620, AT2G32730, AT1G56450, AT5G64760, AT3G22110, AT5G64330, AT1G67250, AT3G60820, AT1G47250, AT1G53850, AT4G19006, AT4G14800, AT1G16470, AT5G05780, AT4G31300, AT2G27020, AT2G20580, AT2G20140, AT5G09900	1.55304	1	0.317064	0.288922
GOTERM_CC_DIRECT	GO:0016021~integral component of membrane	1105	23.9748	0.0493229	AT4G21060, AT1G55120, AT5G19870, AT5G17210, AT3G20560, AT1G70750, AT5G19875, AT4G23000, AT5G27490, AT1G70990, AT3G08680, AT5G51120, AT4G37400, AT2G26680, AT5G40480, AT4G00110, AT4G23490, AT4G01440, AT4G25434, AT1G55130, AT5G42420, AT2G41610, AT2G40765, AT1G67110, AT3G23820, AT2G39530, AT3G02900, AT1G78000, AT2G04660, AT1G23530, AT4G37410, AT4G01430, AT3G06035, AT2G41820, AT2G18840, AT3G18260, AT1G34640, AT1G29050, AT2G39500, AT1G64090, AT2G38650, AT4G39840, AT3G48900, AT4G11230, AT3G46720, AT1G23980, AT2G30933, AT2G05760, AT3G57830, AT1G07290, AT1G10680, AT5G17420, AT1G70300, AT1G32210, AT5G19600, AT2G39510, AT2G37330, AT5G02180, AT1G71870, AT1G20480, AT2G02020, AT2G23180, AT1G52290, AT2G40316, AT4G02500, AT5G42210, AT1G68630, AT2G39560, AT4G35020, AT4G10360, AT1G21140, AT2G20940, AT1G79760, AT1G80760, AT1G08160, AT4G31910, AT1G13770, AT5G18970, AT3G57650, AT1G68400, AT3G20590, AT4G14950, AT5G01070, AT5G05670, AT2G28410, AT1G77350, AT2G40320, AT5G37000, AT1G77110, AT3G10320, AT3G08490, AT5G13290, AT2G29980, AT5G41380, AT2G43800, AT5G17630, AT1G68650, AT5G66440, AT2G18640, AT5G66680, AT4G38310, AT5G37478, AT5G54690, AT1G23540, AT2G35190, AT3G20130, AT2G26260, AT1G26810, AT1G54280, AT1G23300, AT1G78690, AT5G52270, AT1G76270, AT1G13750, AT4G27435, AT3G56300, AT1G71830, AT5G16530, AT1G67330, AT2G38460, AT2G18630, AT4G09100, AT4G25010, AT3G45420, AT1G69990, AT4G35290, AT3G20140, AT2G42960, AT2G26250, AT3G51460, AT3G10910, AT2G32730, AT1G06350, AT1G11940, AT1G10850, AT4G12980, AT1G16160, AT1G18340, AT3G17780, AT1G09610, AT1G72090, AT2G27130, AT5G58150, AT3G07510, AT5G22870, AT1G67510, AT1G03070, AT5G48360, AT5G62890, AT2G37195, AT2G18650, AT5G08580, AT5G11990, AT1G19440, AT5G57070, AT2G41451, AT2G04280, AT2G28250, AT5G19690, AT4G18270, AT1G05280, AT1G09880, AT4G00740, AT5G51540, AT5G63770, AT5G60020, AT2G19530, AT3G22920, AT2G16270, AT1G74055, AT5G05280, AT1G54400, AT2G21610, AT1G29200, AT1G69700, AT3G29300, AT3G28455, AT4G01820, AT4G30400, AT2G32720, AT3G50120, AT1G18320, AT1G70940, AT3G60160, AT3G43840, AT5G65700, AT5G07475, AT2G21600, AT4G36180, AT3G18660, AT1G17240, AT1G76480, AT5G50460, AT5G57090, AT2G27140, AT3G25190, AT5G19670, AT1G64670, AT5G40670, AT5G41760, AT4G31985, AT1G11500, AT5G65970, AT4G12700, AT5G62220, AT3G20760, AT5G48390, AT2G18470, AT3G18670, AT1G19230, AT4G11610, AT4G02900, AT3G49190, AT2G40150, AT1G51190, AT2G42570, AT5G01910, AT5G20650, AT3G52360, AT2G04070, AT2G28260, AT5G16150, AT1G08560, AT5G42860, AT3G06460, AT1G12845, AT5G63780, AT4G28100, AT3G50180, AT1G54217, AT2G17370, AT1G54215, AT1G74240, AT5G43710, AT3G10960, AT1G21313, AT3G50150, AT2G32750, AT5G19410, AT1G63120, AT1G64450, AT1G09440, AT4G29680, AT1G31335, AT3G07568, AT3G19300, AT3G18450, AT1G17270, AT1G43790, AT1G73160, AT5G20885, AT3G51490, AT1G05070, AT5G43970, AT1G64220, AT2G34940, AT1G29020, AT1G62280, AT5G10600, AT5G49270, AT1G11730, AT5G10840, AT2G18480, AT5G55950, AT5G59070, AT5G39000, AT4G05018, AT1G60030, AT3G28960, AT2G28070, AT4G39390, AT3G58130, AT3G28720, AT1G16310, AT1G54820, AT1G49230, AT5G13400, AT1G77700, AT1G27440, AT4G38050, AT4G16140, AT3G51740, AT2G43465, AT3G02580, AT3G01250, AT5G51930, AT3G49670, AT3G50660, AT2G29390, AT1G16560, AT2G31490, AT5G59410, AT2G41050, AT5G59650, AT2G01830, AT5G11230, AT4G19645, AT3G60220, AT1G14390, AT3G45280, AT5G04700, AT1G73590, AT1G05640, AT3G17830, AT1G60050, AT2G33640, AT5G20160, AT1G64890, AT4G39170, AT1G64650, AT4G22730, AT5G08040, AT1G79900, AT2G20362, AT2G24720, AT2G25810, AT3G17840, AT1G51770, AT3G14570, AT4G18780, AT4G30110, AT1G06520, AT5G45275, AT2G13820, AT5G49630, AT1G53708, AT4G05220, AT1G23080, AT4G29130, AT1G76400, AT5G37820, AT3G11070, AT2G22530, AT2G45870, AT1G53940, AT2G43690, AT2G18040, AT1G26100, AT1G26340, AT5G60650, AT4G28050, AT5G11690, AT1G49200, AT2G24710, AT3G60440, AT5G01890, AT4G34960, AT4G33870, AT2G20590, AT4G39190, AT5G48310, AT1G17200, AT4G22990, AT2G23410, AT5G63710, AT4G22756, AT1G16360, AT1G14180, AT1G05210, AT5G19160, AT5G40830, AT4G17430, AT5G59680, AT3G04320, AT3G50220, AT1G38131, AT3G28510, AT3G52640, AT1G03270, AT3G26330, AT1G30890, AT4G05200, AT2G32380, AT2G23400, AT1G11915, AT5G13610, AT5G37800, AT3G61590, AT3G12180, AT1G28340, AT5G10580, AT4G14390, AT1G05440, AT4G17420, AT5G57270, AT1G05200, AT2G34530, AT5G24960, AT1G04150, AT1G29890, AT1G16570, AT1G25290, AT5G61790, AT4G04340, AT3G57062, AT1G55900, AT2G43240, AT1G75500, AT5G06050, AT2G24762, AT5G12970, AT3G60470, AT1G51570, AT4G13290, AT4G35840, AT4G34510, AT3G53940, AT1G44800, AT5G50420, AT1G31720, AT2G22330, AT1G72480, AT5G11890, AT4G16790, AT1G29418, AT1G12110, AT1G80280, AT1G61760, AT5G44550, AT5G25475, AT3G23430, AT3G56590, AT4G22310, AT4G23882, AT1G08090, AT2G33260, AT4G22550, AT2G37860, AT3G26700, AT4G03470, AT4G22790, AT5G54590, AT1G70470, AT4G15215, AT1G22150, AT5G37450, AT3G10110, AT1G61770, AT1G15630, AT5G48920, AT1G34130, AT5G14330, AT3G04920, AT3G18090, AT3G19180, AT4G20140, AT5G52180, AT1G67080, AT4G14358, AT5G38770, AT3G45680, AT5G42146, AT5G05630, AT5G13490, AT1G02530, AT4G32120, AT5G41060, AT1G11000, AT1G32180, AT4G25600, AT3G23450, AT5G15890, AT2G32390, AT3G24300, AT3G22125, AT5G58970, AT1G47670, AT1G26730, AT3G45230, AT3G48980, AT5G44578, AT2G21050, AT5G53280, AT1G80290, AT5G48940, AT4G26940, AT2G33255, AT3G56100, AT1G61790, AT1G34350, AT5G14550, AT5G17820, AT5G67200, AT4G21250, AT4G22340, AT1G70260, AT2G26730, AT1G48510, AT2G01210, AT5G06940, AT5G37660, AT2G02780, AT4G34560, AT2G47650, AT5G46530, AT1G16515, AT5G43020, AT2G34390, AT3G60650, AT5G21070, AT2G36570, AT3G59420, AT5G16720, AT3G62830, AT2G33060, AT2G38510, AT5G67230, AT1G52600, AT3G46340, AT5G04730, AT3G13420, AT2G26520, AT1G60630, AT3G20190, AT1G04760, AT5G55480, AT5G05820, AT5G53060, AT1G04520, AT4G25870, AT4G04750, AT1G74800, AT2G13680, AT1G72620, AT1G18940, AT4G01240, AT1G16520, AT4G22120, AT1G51740, AT3G50620, AT5G05830, AT5G10180, AT4G14550, AT4G25640, AT5G45460, AT1G11280, AT3G56370, AT1G52827, AT1G52825, AT1G21090, AT5G44370, AT4G22130, AT1G23020, AT4G14305, AT1G71780, AT1G05630, AT4G33020, AT3G09190, AT5G24313, AT3G03650, AT5G22130, AT5G25640, AT1G60660, AT2G17820, AT5G48740, AT2G16970, AT5G43050, AT5G56120, AT1G68390, AT5G58784, AT4G12110, AT1G25450, AT1G49405, AT1G79030, AT5G28910, AT2G02580, AT3G59900, AT1G09580, AT5G19750, AT5G16000, AT2G38550, AT1G02705, AT2G37460, AT5G65650, AT1G71960, AT1G32127, AT1G12750, AT4G34250, AT5G05580, AT1G54385, AT2G46170, AT5G41685, AT1G80200, AT2G02590, AT1G53290, AT3G27080, AT4G23130, AT1G33440, AT3G55550, AT1G09330, AT5G19980, AT2G42820, AT4G17905, AT5G65880, AT3G53370, AT2G39890, AT1G21230, AT2G01275, AT1G53040, AT2G03450, AT1G01600, AT3G27070, AT4G00460, AT1G06090, AT1G10790, AT4G22290, AT5G14040, AT3G01940, AT1G69420, AT3G21550, AT1G65060, AT4G13770, AT1G02720, AT3G47930, AT1G53035, AT3G20450, AT2G46390, AT3G08580, AT2G46150, AT1G53270, AT2G03220, AT5G50170, AT4G02630, AT5G43890, AT3G56620, AT5G41470, AT3G53350, AT1G06080, AT5G14030, AT2G15440, AT1G12500, AT5G56720, AT2G34190, AT3G25905, AT5G67600, AT2G45070, AT1G11460, AT4G29700, AT1G14970, AT1G11220, AT1G08290, AT4G01770, AT5G40153, AT1G34340, AT5G41000, AT1G57620, AT5G27330, AT4G24015, AT4G24250, AT1G55207, AT4G36230, AT4G13990, AT5G04690, AT1G16916, AT5G38460, AT5G07720, AT2G23093, AT2G28780, AT2G25270, AT2G26360, AT3G11520, AT2G03480, AT1G08040, AT3G09455, AT1G08280, AT5G17520, AT2G38120, AT3G54260, AT4G39510, AT1G02730, AT4G12650, AT1G47640, AT5G55650, AT2G37280, AT2G26110, AT3G10680, AT3G43580, AT5G38450, AT5G46700, AT2G24170, AT2G01070, AT1G11680, AT3G57500, AT1G31050, AT3G25950, AT1G56555, AT3G53380, AT4G28630, AT4G37340, AT3G44220, AT2G20840, AT3G12870, AT5G51060, AT2G03260, AT1G11450, AT4G19030, AT1G16900, AT5G15320, AT3G21340, AT2G19600, AT5G63040, AT5G63280, AT2G38100, AT4G28640, AT2G28315, AT3G01516, AT5G04680, AT1G45201, AT2G28310, AT1G47620, AT2G41990, AT1G24764, AT3G27230, AT4G00400, AT1G07560, AT2G32610, AT4G00883, AT4G01730, AT1G55640, AT2G38152, AT1G19300, AT5G49320, AT1G10970, AT3G20840, AT2G16370, AT3G61380, AT3G18510, AT2G15280, AT1G28010, AT2G37070, AT1G43650, AT4G00889, AT1G07795, AT1G07550, AT5G41600, AT5G18250, AT3G25040, AT3G26130, AT3G26370, AT2G32620, AT4G30500, AT1G30570, AT5G48000, AT4G20940, AT5G57190, AT1G51260, AT5G19570, AT5G22740, AT4G31840, AT3G06550, AT4G31600, AT3G50230, AT1G27390, AT4G28430, AT1G71900, AT2G30890, AT3G13090, AT3G62690, AT5G05160, AT4G08590, AT4G12840, AT1G79620, AT2G41300, AT2G27035, AT1G14080, AT5G24920, AT2G07680, AT4G30520, AT1G08660, AT3G05230, AT3G05470, AT1G63050, AT1G16022, AT3G28335, AT1G57610, AT3G60280, AT3G43720, AT4G22900, AT3G17690, AT1G53660, AT1G54990, AT1G77690, AT5G42720, AT4G19460, AT5G44900, AT2G27060, AT5G38070, AT5G18460, AT3G53320, AT2G18100, AT5G10730, AT3G07425, AT1G74110, AT1G77860, AT5G24900, AT3G49070, AT2G43780, AT5G49130, AT1G61050, AT2G17250, AT5G07570, AT5G09995, AT5G52540, AT1G06010, AT1G76780, AT3G07680, AT5G50375, AT1G10750, AT2G23950, AT2G37090, AT2G20440, AT2G45940, AT4G04190, AT1G44760, AT5G22940, AT5G16250, AT1G63010, AT5G19760, AT1G67850, AT5G55830, AT1G18486, AT5G48060, AT2G19440, AT4G38040, AT2G15090, AT2G23940, AT3G05280, AT5G44700, AT4G30560, AT1G15100, AT1G61480, AT3G24240, AT5G49960, AT1G62330, AT4G28370, AT3G07900, AT1G48270, AT5G59520, AT1G53610, AT2G46850, AT5G11100, AT1G28410, AT3G14430, AT1G75880, AT1G75640, AT1G42960, AT5G50720, AT1G14020, AT3G25560, AT4G22840, AT1G61490, AT5G57110, AT1G27330, AT2G01950, AT4G32400, AT2G32430, AT1G66950, AT3G23175, AT5G21130, AT3G28860, AT5G23550, AT3G57140, AT4G22850, AT4G08620, AT1G49580, AT2G30010, AT4G05590, AT1G16410, AT4G18425, AT5G62720, AT2G01720, AT1G73240, AT1G29960, AT5G62960, AT1G07970, AT3G46280, AT5G23300, AT2G29050, AT1G66960, AT3G50760, AT1G14480, AT1G01190, AT5G48660, AT3G61898, AT5G35525, AT5G62710, AT1G48230, AT4G27080, AT5G60770, AT1G06870, AT4G34600, AT2G42005, AT3G46270, AT2G37700, AT3G02250, AT3G02493, AT2G35520, AT3G25130, AT1G18650, AT1G29790, AT4G23720, AT2G35760, AT2G01505, AT5G11300, AT3G59390, AT5G07040, AT2G18193, AT5G09220, AT1G27120, AT5G56050, AT2G46890, AT4G18640, AT2G46650, AT1G62540, AT3G07950, AT1G16000, AT4G21310, AT1G18420, AT4G20460, AT1G33800, AT1G53645, AT2G24610, AT3G60380, AT1G53640, AT1G29310, AT1G74520, AT5G33320, AT4G15360, AT1G05320, AT4G16695, AT3G52526, AT4G16450, AT3G27570, AT3G28420, AT1G05360, AT3G42725, AT4G23740, AT4G04220, AT1G31850, AT3G18850, AT5G35730, AT5G64700, AT1G29520, AT5G63850, AT1G52780, AT5G40970, AT2G37925, AT4G16442, AT3G19700, AT4G15350, AT2G45780, AT5G50300, AT1G04260, AT1G05590, AT4G00090, AT1G19970, AT1G18880, AT3G27325, AT1G72125, AT4G20240, AT1G32930, AT5G06190, AT2G23300, AT3G42950, AT1G53620, AT1G30515, AT3G16200, AT2G24630, AT1G27350, AT1G74300, AT5G40980, AT4G13160, AT1G04010, AT4G35970, AT1G60790, AT5G67550, AT1G33170, AT2G14620, AT3G59740, AT1G34020, AT5G56890, AT5G53380, AT2G26840, AT5G04890, AT5G57500, AT4G21105, AT3G11320, AT5G39990, AT2G46210, AT2G47540, AT1G62981, AT1G34490, AT5G14690, AT5G23160, AT3G59750, AT1G58007, AT3G23300, AT4G22200, AT5G64030, AT2G38840, AT1G52910, AT4G02010, AT5G58600, AT3G46890, AT3G47980, AT4G34420, AT4G33330, AT4G20270, AT1G11120, AT5G23395, AT4G03330, AT2G32270, AT1G50720, AT1G48880, AT5G55340, AT1G75820, AT1G49730, AT5G01360, AT1G71220, AT5G11160, AT3G47770, AT4G17970, AT4G16640, AT1G11130, AT4G23790, AT5G48820, AT1G12460, AT3G59730, AT3G53190, AT3G02640, AT4G14695, AT5G55350, AT4G33590, AT2G44260, AT4G19900, AT5G04885, AT4G12030, AT2G21160, AT5G45320, AT3G02890, AT1G68238, AT5G64080, AT5G45560, AT1G34065, AT2G39960, AT1G68230, AT3G02650, AT1G16630, AT3G58690, AT4G30090, AT1G51630, AT1G48460, AT4G16620, AT1G71880, AT5G12470, AT2G04850, AT5G01340, AT1G62935, AT3G47790, AT3G15720, AT4G21150, AT5G47990, AT3G49750, AT5G14890, AT2G14890, AT5G15740, AT3G25520, AT1G69330, AT1G16400, AT4G12495, AT1G23170, AT5G05950, AT5G04620, AT1G62940, AT1G34040, AT4G01110, AT1G59780, AT1G62950, AT1G14670, AT3G59520, AT2G34250, AT4G24670, AT5G59740, AT1G25320, AT4G14420, AT4G38830, AT3G10290, AT1G26650, AT3G48660, AT5G49945, AT2G47560, AT2G47320, AT3G01350, AT3G03770, AT3G25540, AT1G60780, AT2G16850, AT5G14870, AT1G16860, AT3G54080, AT4G36660, AT3G15990, AT5G10040, AT1G25570, AT2G24230	1.0419	1	0.320599	0.292143
GOTERM_CC_DIRECT	GO:0005654~nucleoplasm	35	0.759384	0.0507539	AT3G53020, AT4G24970, AT2G27040, AT5G47700, AT5G41560, AT3G22680, AT5G16000, AT5G14520, AT2G19730, AT2G18220, AT1G54840, AT1G01050, AT3G14890, AT2G40430, AT5G41520, AT4G15890, AT1G22950, AT5G48820, AT4G32720, AT3G25980, AT3G25520, AT1G31660, AT2G42260, AT2G46860, AT2G17250, AT1G16190, AT4G20325, AT5G39740, AT3G42670, AT1G03360, AT4G00810, AT1G03780, AT2G40360, AT5G02520, AT1G79150	1.35891	1	0.325724	0.296814
GOTERM_CC_DIRECT	GO:0009925~basal plasma membrane	4	0.0867867	0.0587581	AT2G18040, AT2G28150, AT5G57090, AT1G73590	4.08966	1	0.367782	0.335139
GOTERM_CC_DIRECT	GO:0051233~spindle midzone	4	0.0867867	0.0587581	AT5G62500, AT5G67270, AT4G32830, AT2G45490	4.08966	1	0.367782	0.335139
GOTERM_CC_DIRECT	GO:0000775~chromosome, centromeric region	10	0.216967	0.0647191	AT5G48600, AT3G44960, AT2G44580, AT1G15660, AT1G01370, AT2G45490, AT5G04320, AT3G10440, AT5G02520, AT4G39630	1.91703	1	0.396912	0.361683
GOTERM_CC_DIRECT	GO:0005881~cytoplasmic microtubule	5	0.108483	0.0649777	AT4G15830, AT5G62500, AT5G67270, AT3G01450, AT5G14790	3.06725	1	0.396912	0.361683
GOTERM_CC_DIRECT	GO:0032301~MutSalpha complex	3	0.06509	0.0710137	AT3G24495, AT4G02070, AT3G18524	6.1345	1	0.413838	0.377107
GOTERM_CC_DIRECT	GO:0030896~checkpoint clamp complex	3	0.06509	0.0710137	AT1G52530, AT3G05480, AT4G17760	6.1345	1	0.413838	0.377107
GOTERM_CC_DIRECT	GO:0031298~replication fork protection complex	3	0.06509	0.0710137	AT5G52910, AT2G20980, AT3G02820	6.1345	1	0.413838	0.377107
GOTERM_CC_DIRECT	GO:0031261~DNA replication preinitiation complex	3	0.06509	0.0710137	AT5G16690, AT3G25100, AT5G13060	6.1345	1	0.413838	0.377107
GOTERM_CC_DIRECT	GO:0005743~mitochondrial inner membrane	38	0.824474	0.0764218	AT5G43680, AT5G50810, AT1G34065, AT1G25290, AT1G27390, AT4G22310, AT4G05590, AT4G28630, AT5G58970, AT1G79900, AT1G55900, AT3G18410, AT4G11010, AT4G21105, AT3G08580, AT5G01340, AT3G27280, AT2G26360, AT3G27080, AT5G23300, AT1G61870, AT1G08220, AT1G61570, AT5G19760, AT1G57610, AT5G65165, AT4G28220, AT5G39900, AT4G14695, AT1G74240, AT3G20000, AT1G48510, AT5G61880, AT1G69750, AT3G12260, AT4G32400, AT5G13490, AT2G04660	1.29506	1	0.440294	0.401215
GOTERM_CC_DIRECT	GO:0005768~endosome	67	1.45368	0.0773143	AT3G27230, AT3G08550, AT4G02500, AT1G62330, AT1G29790, AT3G62830, AT1G51630, AT1G04760, AT4G17430, AT5G44560, AT1G08040, AT3G26370, AT1G64880, AT1G09330, AT1G55130, AT1G74800, AT2G38120, AT3G23300, AT5G61240, AT4G27690, AT1G19710, AT5G64030, AT2G38840, AT3G23820, AT2G22795, AT4G12650, AT5G11230, AT1G28340, AT3G45280, AT4G18430, AT1G01200, AT2G04280, AT2G28250, AT5G25610, AT1G14670, AT1G64650, AT4G00740, AT1G18630, AT1G31850, AT2G38650, AT4G39840, AT3G47810, AT1G29880, AT1G51570, AT1G52780, AT2G20840, AT1G07410, AT2G44610, AT1G09630, AT4G16120, AT1G76270, AT1G05070, AT1G08660, AT2G34940, AT1G67330, AT5G10840, AT1G48230, AT3G16200, AT5G61980, AT4G38040, AT1G20160, AT1G25570, AT2G28310, AT5G12260, AT5G59070, AT4G34960, AT2G47650	1.20179	1	0.440431	0.40134
GOTERM_CC_DIRECT	GO:0005663~DNA replication factor C complex	5	0.108483	0.0893396	AT1G21690, AT1G14460, AT5G27740, AT2G02480, AT4G24790	2.78841	1	0.497573	0.45341
GOTERM_CC_DIRECT	GO:0000930~gamma-tubulin complex	5	0.108483	0.0893396	AT3G43610, AT3G53760, AT3G61650, AT5G05620, AT3G13222	2.78841	1	0.497573	0.45341
GOTERM_CC_DIRECT	GO:0061617~MICOS complex	4	0.0867867	0.090624	AT3G20000, AT1G72170, AT1G22520, AT3G27080	3.50543	1	0.497573	0.45341
GOTERM_CC_DIRECT	GO:0043229~intracellular organelle	13	0.282057	0.0912708	AT1G31180, AT5G48650, AT5G43960, AT5G14200, AT2G34150, AT1G31660, AT2G33560, AT5G60390, AT4G21900, AT1G51570, AT5G05510, AT2G03640, AT1G07940	1.62752	1	0.497573	0.45341
GOTERM_CC_DIRECT	GO:0019773~proteasome core complex, alpha-subunit complex	7	0.151877	0.093368	AT1G53850, AT1G47250, AT3G51260, AT1G16470, AT3G22110, AT4G15165, AT2G27020	2.14707	1	0.503591	0.458894

### Sheet: Down only cs-R-M GO
Category	Term	Count	%	PValue	Genes	Fold Enrichment	Bonferroni	Benjamini	FDR
GOTERM_BP_DIRECT	GO:0009768~photosynthesis, light harvesting in photosystem I	10	0.707714	1.64638e-06	AT1G08380, AT3G08940, AT2G34430, AT3G27690, AT1G61520, AT2G05070, AT1G45474, AT2G05100, AT1G29910, AT5G54270	7.99139	0.00207722	7.7014e-05	7.28066e-05
GOTERM_BP_DIRECT	GO:0009765~photosynthesis, light harvesting	9	0.636943	3.51448e-05	AT3G08940, AT2G34430, AT3G27690, AT1G61520, AT2G05070, AT1G45474, AT2G05100, AT1G29910, AT5G54270	6.61687	0.0434179	0.00134509	0.0012716
GOTERM_BP_DIRECT	GO:0009644~response to high light intensity	15	1.06157	5.9823e-07	AT4G04850, AT3G27690, AT1G61520, AT2G05070, AT2G17840, AT1G01470, AT5G64940, AT3G18780, AT1G79600, AT1G45474, AT2G05620, AT2G05100, AT1G44446, AT4G32770, AT5G54270	5.20194	0.000755279	2.90602e-05	2.74725e-05
GOTERM_BP_DIRECT	GO:0071456~cellular response to hypoxia	58	4.10474	1.35422e-20	AT5G19230, AT3G49780, AT1G68670, AT4G01250, AT5G41080, AT5G54470, AT1G50740, AT4G17230, AT4G34131, AT1G10140, AT3G08720, AT1G14540, AT3G04640, AT5G24530, AT3G07350, AT4G20860, AT5G66650, AT1G66180, AT2G36220, AT1G25550, AT1G53840, AT2G46500, AT2G40000, AT4G19520, AT3G13310, AT2G26150, AT1G01720, AT1G03220, AT1G26800, AT5G58120, AT1G59860, AT3G03280, AT1G67360, AT1G68690, AT1G72910, AT5G64260, AT4G24230, AT4G38470, AT1G25560, AT2G22500, AT4G12720, AT1G14200, AT4G24160, AT1G15010, AT1G68620, AT5G20790, AT5G54940, AT5G24590, AT1G09070, AT1G63090, AT4G22780, AT4G11660, AT2G46400, AT1G19020, AT4G30440, AT5G05410, AT5G13190, AT3G30775	4.23036	1.71038e-17	4.27596e-18	4.04236e-18
GOTERM_BP_DIRECT	GO:0009642~response to light intensity	44	3.11394	1.12336e-12	AT1G10150, AT2G36895, AT2G10940, AT1G34000, AT5G14360, AT5G14120, AT2G42975, AT1G70610, AT3G03820, AT3G05900, AT1G27290, AT1G32700, AT5G56870, AT3G45730, AT4G38810, AT3G14650, AT3G62650, AT1G50020, AT5G64840, AT5G35970, AT1G78450, AT4G29905, AT4G16980, AT4G13010, AT3G23080, AT3G49790, AT5G43450, AT5G16010, AT2G42900, AT3G54880, AT4G06534, AT5G56985, AT2G15960, AT2G36320, AT1G14700, AT3G52060, AT2G45630, AT5G05870, AT5G54585, AT1G73750, AT5G19190, AT3G52840, AT2G23120, AT3G48690	3.50099	1.41876e-09	1.01343e-10	9.58068e-11
GOTERM_BP_DIRECT	GO:0097305~response to alcohol	25	1.76929	3.03657e-07	AT5G19230, AT3G49780, AT4G25620, AT5G23130, AT1G17147, AT1G27290, AT3G14690, AT2G18690, AT5G57340, AT1G77500, AT4G38810, AT2G35290, AT2G40095, AT1G10140, AT5G48540, AT1G56660, AT4G06534, AT5G56985, AT3G26510, AT1G63090, AT5G53050, AT1G53840, AT5G13210, AT3G13310, AT5G11090	3.37871	0.000383445	1.53407e-05	1.45026e-05
GOTERM_BP_DIRECT	GO:0014070~response to organic cyclic compound	60	4.24628	1.16723e-15	AT5G47740, AT4G27720, AT5G15350, AT3G01400, AT4G05010, AT3G03820, AT2G38790, AT1G25390, AT2G30990, AT1G67060, AT1G77500, AT4G15610, AT1G29500, AT3G16850, AT5G03040, AT1G75760, AT5G02230, AT4G39780, AT1G61890, AT1G52750, AT1G51860, AT1G21670, AT4G12730, AT3G19970, AT5G53110, AT2G03730, AT5G19190, AT3G46690, AT1G03220, AT1G10150, AT3G11700, AT5G50335, AT5G14120, AT3G05900, AT2G17550, AT5G64260, AT5G56870, AT2G30930, AT3G13520, AT4G36730, AT3G12830, AT3G10820, AT3G54400, AT5G44580, AT1G13110, AT5G48540, AT5G18630, AT1G68620, AT5G25240, AT3G19680, AT1G70420, AT5G11975, AT5G53050, AT3G17650, AT5G57010, AT5G59510, AT5G11650, AT5G54585, AT1G05340, AT1G10090	3.28218	1.54243e-12	1.34019e-13	1.26697e-13
GOTERM_BP_DIRECT	GO:0007623~circadian rhythm	23	1.62774	2.21315e-06	AT5G64170, AT3G54500, AT1G68830, AT3G01060, AT5G52310, AT2G17840, AT1G18330, AT5G17300, AT3G21890, AT4G38960, AT5G13630, AT2G46830, AT5G64940, AT5G06980, AT4G15248, AT1G01060, AT3G46780, AT3G12320, AT1G73480, AT2G46790, AT5G02840, AT1G80820, AT4G13010	3.22706	0.00279131	9.98289e-05	9.4375e-05
GOTERM_BP_DIRECT	GO:0009639~response to red or far red light	32	2.26469	2.12241e-08	AT2G32450, AT3G54510, AT1G70610, AT3G05900, AT1G10155, AT1G02400, AT1G29500, AT5G12010, AT3G62650, AT1G18460, AT5G64840, AT5G35970, AT1G48745, AT5G02230, AT4G19230, AT4G13010, AT4G26860, AT5G18670, AT1G15550, AT5G16110, AT1G61890, AT1G70420, AT1G68440, AT2G39010, AT1G10740, AT2G45630, AT5G11650, AT5G13630, AT5G54585, AT1G73750, AT5G35460, AT3G15115	3.17928	2.68057e-05	1.27648e-06	1.20674e-06
GOTERM_BP_DIRECT	GO:0006970~response to osmotic stress	73	5.16631	3.69402e-18	AT5G67030, AT4G38060, AT4G05010, AT1G55960, AT4G01090, AT2G38750, AT4G32070, AT4G35060, AT4G38810, AT3G16690, AT1G27320, AT1G50460, AT2G04690, AT3G63280, AT5G01710, AT1G78290, AT3G04640, AT3G03870, AT3G23260, AT3G58620, AT5G49450, AT5G56985, AT3G22530, AT2G37750, AT2G16990, AT3G17510, AT1G43160, AT4G30060, AT3G19970, AT5G13210, AT1G73750, AT5G58720, AT3G14200, AT1G03220, AT5G24810, AT2G25460, AT5G49700, AT1G59860, AT1G30360, AT5G52310, AT5G15970, AT4G21440, AT1G17620, AT2G30250, AT5G35970, AT3G13520, AT3G48020, AT1G73480, AT2G40095, AT1G25400, AT4G13010, AT3G63060, AT3G12830, AT3G10820, AT5G43450, AT3G07255, AT5G41790, AT5G22690, AT5G26770, AT1G69310, AT5G11975, AT5G11650, AT5G38710, AT5G53450, AT3G61890, AT5G37540, AT1G05340, AT1G60940, AT1G05100, AT1G10090, AT1G20440, AT3G51730, AT5G57050	3.16452	4.66555e-15	5.31091e-16	5.02076e-16
GOTERM_BP_DIRECT	GO:0009755~hormone-mediated signaling pathway	50	3.53857	2.88527e-12	AT5G19110, AT5G16360, AT2G34510, AT4G25620, AT5G06080, AT1G67060, AT1G74430, AT1G69050, AT1G77500, AT3G14590, AT4G15610, AT2G40270, AT1G53730, AT5G02230, AT3G07195, AT3G17700, AT1G10140, AT5G01710, AT3G55950, AT3G04640, AT3G24550, AT3G25600, AT3G58190, AT4G30060, AT1G49500, AT2G21500, AT5G58720, AT1G78280, AT5G58120, AT2G25460, AT2G36630, AT3G10815, AT1G17147, AT1G68690, AT5G64260, AT1G73480, AT1G25400, AT2G43320, AT3G17920, AT4G17090, AT5G22690, AT3G01830, AT5G11975, AT3G52060, AT5G11650, AT1G50590, AT3G17770, AT1G10090, AT4G14370, AT5G56160	3.10476	3.64407e-09	2.4294e-10	2.29668e-10
GOTERM_BP_DIRECT	GO:0009414~response to water deprivation	192	13.5881	4.725e-43	AT5G01820, AT5G19230, AT5G67030, AT5G19110, AT3G47080, AT2G39800, AT4G04840, AT5G16360, AT3G49780, AT3G53400, AT4G38060, AT3G03820, AT2G38790, AT1G27290, AT4G15610, AT4G32070, AT3G15760, AT1G02820, AT4G35060, AT1G79600, AT1G27320, AT1G18460, AT2G05620, AT5G07920, AT5G02230, AT1G23800, AT1G08920, AT3G63280, AT3G04640, AT3G55430, AT5G16110, AT1G61890, AT2G17840, AT3G19580, AT2G39010, AT3G56080, AT2G16990, AT2G37750, AT4G20260, AT3G25600, AT3G16860, AT5G58320, AT1G73750, AT5G59490, AT1G03220, AT1G76180, AT2G22590, AT3G04010, AT2G36630, AT3G09940, AT4G01670, AT1G62510, AT3G57540, AT5G43880, AT2G32030, AT5G24080, AT1G69270, AT5G10230, AT5G12010, AT3G10250, AT1G62515, AT3G13520, AT5G37550, AT4G15550, AT1G73480, AT4G13010, AT4G30470, AT3G12830, AT3G54200, AT1G55152, AT1G68620, AT5G20790, AT5G26770, AT1G69310, AT1G64380, AT4G28040, AT1G59910, AT5G11975, AT5G17305, AT5G12420, AT1G19020, AT5G13750, AT3G61890, AT5G37540, AT1G17360, AT5G41750, AT1G76360, AT3G51730, AT2G46680, AT1G45249, AT5G56160, AT1G01620, AT3G48690, AT3G30775, AT4G18650, AT3G05640, AT3G02130, AT4G24410, AT3G26100, AT2G38750, AT1G22470, AT4G13110, AT3G14590, AT5G07680, AT2G45960, AT2G40270, AT3G18950, AT4G38810, AT3G14595, AT1G69600, AT3G50970, AT2G24100, AT4G30490, AT1G10140, AT4G27410, AT3G03870, AT3G27540, AT4G06534, AT2G35930, AT1G33240, AT1G62660, AT5G56985, AT1G69450, AT2G17760, AT2G32140, AT4G23450, AT1G43160, AT1G21670, AT3G13275, AT5G54165, AT2G21500, AT5G13210, AT1G01480, AT1G44770, AT1G47128, AT5G35460, AT4G11280, AT2G22790, AT5G58120, AT1G78280, AT2G23120, AT3G11410, AT1G73390, AT5G15190, AT5G49700, AT5G47640, AT3G27210, AT3G53420, AT1G30360, AT3G09220, AT5G52310, AT4G02280, AT5G15970, AT5G65470, AT2G39420, AT1G32940, AT2G42150, AT1G53633, AT4G30390, AT5G35970, AT3G11420, AT4G16680, AT2G31945, AT3G48020, AT5G59220, AT3G63060, AT5G43450, AT4G24960, AT5G16010, AT4G30600, AT4G28085, AT2G36320, AT1G63090, AT4G22780, AT3G20300, AT5G37500, AT5G59510, AT5G11650, AT5G38710, AT5G61820, AT1G50590, AT3G17770, AT1G05340, AT2G41870, AT2G44500, AT1G10090, AT1G20440, AT5G05410, AT5G11090, AT5G57050, AT1G20840, AT4G34000	2.94574	5.96768e-40	5.96768e-40	5.64165e-40
GOTERM_BP_DIRECT	GO:0071396~cellular response to lipid	51	3.60934	1.55454e-11	AT5G19110, AT5G16360, AT4G05010, AT2G38790, AT1G74430, AT1G22470, AT1G77500, AT3G14590, AT4G15610, AT2G40270, AT1G53730, AT4G38810, AT1G18460, AT5G02230, AT3G07195, AT3G17700, AT3G55950, AT3G24550, AT2G17760, AT3G25600, AT1G76700, AT1G49500, AT3G13275, AT2G21500, AT3G19970, AT1G78280, AT2G23120, AT5G24810, AT2G25460, AT3G27210, AT1G30360, AT4G18070, AT1G17147, AT1G68690, AT1G17620, AT2G05920, AT3G11420, AT4G16680, AT4G36730, AT1G25400, AT2G43320, AT5G22690, AT1G68620, AT4G30600, AT5G11975, AT5G59510, AT5G11650, AT3G17770, AT1G10090, AT3G48450, AT5G56160	2.92935	1.96338e-08	1.15493e-09	1.09184e-09
GOTERM_BP_DIRECT	GO:0006979~response to oxidative stress	93	6.58174	1.84366e-20	AT5G01820, AT5G19230, AT2G39800, AT4G04840, AT5G16360, AT3G49780, AT4G24410, AT3G08670, AT4G05010, AT2G38790, AT4G01090, AT1G25390, AT3G07700, AT1G74430, AT4G15610, AT2G40270, AT3G18950, AT4G35060, AT1G50020, AT5G02230, AT4G39780, AT1G10140, AT3G55950, AT1G14540, AT3G04640, AT3G49790, AT5G43750, AT3G55430, AT1G61890, AT5G26030, AT4G24380, AT3G25600, AT5G59530, AT5G13210, AT4G21830, AT5G61640, AT1G50290, AT5G59490, AT2G40000, AT1G45145, AT4G11280, AT1G03220, AT5G21940, AT2G25460, AT4G37530, AT3G27210, AT2G19810, AT1G70610, AT1G17147, AT3G01420, AT2G32030, AT5G64260, AT5G36940, AT2G18690, AT4G12000, AT5G56870, AT5G56550, AT5G64940, AT4G12720, AT1G53670, AT3G47450, AT2G40095, AT2G29450, AT1G25400, AT2G43320, AT4G32770, AT4G30470, AT3G12830, AT3G54200, AT4G26860, AT5G47650, AT5G48540, AT1G68620, AT1G09350, AT1G70420, AT5G21280, AT1G59910, AT5G17305, AT5G11975, AT4G22780, AT5G53050, AT5G57010, AT5G59510, AT1G19020, AT3G20340, AT1G09940, AT1G05340, AT1G76360, AT1G10090, AT2G44500, AT1G78380, AT4G35770, AT3G30775	2.91699	2.32854e-17	4.65708e-18	4.40266e-18
GOTERM_BP_DIRECT	GO:0001666~response to hypoxia	21	1.4862	3.77225e-05	AT1G10140, AT4G20380, AT4G25620, AT1G68620, AT3G19680, AT1G17147, AT4G22780, AT4G24230, AT5G64260, AT4G15610, AT2G18690, AT5G57010, AT5G56870, AT5G59530, AT3G07195, AT3G13310, AT5G11090, AT2G26150, AT2G31945, AT4G30490, AT1G03220	2.88048	0.0465272	0.00140128	0.00132472
GOTERM_BP_DIRECT	GO:0009611~response to wounding	138	9.76645	1.71254e-28	AT5G19230, AT5G19110, AT3G47080, AT4G04840, AT5G16360, AT3G49780, AT5G43580, AT1G80440, AT4G38060, AT1G32640, AT4G05010, AT2G38790, AT1G27290, AT1G69360, AT1G74430, AT4G37760, AT5G57340, AT4G35060, AT1G74950, AT1G69760, AT5G02230, AT3G07195, AT5G01710, AT3G55950, AT3G04640, AT1G61890, AT2G36380, AT1G68440, AT1G71697, AT3G25600, AT1G30730, AT1G53840, AT3G16860, AT4G30060, AT3G19970, AT1G53560, AT5G58720, AT5G59490, AT1G01720, AT1G03220, AT5G24810, AT2G25460, AT3G04010, AT3G30380, AT1G17620, AT2G32030, AT5G24080, AT2G18690, AT3G14050, AT5G56550, AT1G01470, AT5G12010, AT1G73080, AT1G42540, AT1G73480, AT1G25400, AT2G43320, AT3G12830, AT3G54200, AT2G38940, AT5G48540, AT4G32940, AT1G68620, AT5G44585, AT5G54940, AT1G59910, AT1G70700, AT5G53050, AT5G57010, AT1G19020, AT5G41750, AT1G76360, AT3G48450, AT2G26690, AT4G35770, AT5G47740, AT4G25620, AT5G18860, AT4G01090, AT3G61060, AT4G13110, AT1G72450, AT3G14590, AT2G40270, AT4G38810, AT3G48520, AT2G24100, AT2G34600, AT3G22250, AT3G24550, AT5G40440, AT5G56985, AT4G24380, AT2G32140, AT1G02610, AT2G24850, AT5G56980, AT1G43160, AT3G13275, AT5G13210, AT3G13310, AT4G11280, AT2G22790, AT5G58120, AT1G78280, AT1G22640, AT5G15190, AT3G27210, AT1G30360, AT5G14120, AT5G52310, AT5G63450, AT4G21440, AT1G17147, AT1G32700, AT2G39420, AT5G64260, AT2G46510, AT5G56870, AT3G44860, AT3G11420, AT4G16680, AT2G40095, AT1G79380, AT5G16010, AT1G66760, AT4G28085, AT3G26510, AT3G52060, AT4G22780, AT1G19180, AT5G11650, AT3G17770, AT2G32800, AT2G44500, AT1G10090, AT4G14370, AT5G11090	2.80583	2.16294e-25	7.20981e-26	6.81592e-26
GOTERM_BP_DIRECT	GO:0031347~regulation of defense response	96	6.79406	6.57936e-20	AT5G19230, AT5G19110, AT3G47080, AT5G16360, AT4G27720, AT4G25620, AT2G38790, AT4G01090, AT1G25390, AT2G30990, AT5G06280, AT1G51830, AT1G67060, AT1G74430, AT1G72450, AT1G77500, AT3G14590, AT2G40270, AT1G74950, AT3G07195, AT2G24100, AT1G10140, AT3G55950, AT3G04640, AT2G34600, AT3G55430, AT3G24550, AT1G61890, AT5G56985, AT2G36380, AT4G24380, AT2G17760, AT4G03460, AT3G25600, AT2G32140, AT1G02610, AT3G16860, AT1G76700, AT5G53110, AT3G47620, AT5G59490, AT3G46690, AT4G18030, AT2G35935, AT1G78280, AT2G23120, AT2G25460, AT4G31800, AT4G02600, AT3G27210, AT3G28100, AT1G17147, AT1G68690, AT5G65470, AT2G32030, AT5G64260, AT2G39420, AT2G18690, AT4G30390, AT3G11420, AT2G40095, AT1G25400, AT2G43320, AT4G32770, AT4G30470, AT2G47485, AT3G54200, AT3G10820, AT5G44580, AT3G27960, AT5G48540, AT5G22690, AT1G68620, AT4G30600, AT3G19680, AT1G70420, AT1G59910, AT1G17430, AT5G11975, AT4G22780, AT1G70700, AT5G57010, AT1G19180, AT5G11650, AT1G50590, AT5G37540, AT5G64850, AT3G17770, AT1G05340, AT5G41750, AT1G76360, AT4G17680, AT1G10090, AT4G14370, AT2G44500, AT5G40820	2.80525	8.30974e-17	1.38496e-17	1.30929e-17
GOTERM_BP_DIRECT	GO:0009737~response to abscisic acid	159	11.2527	1.008e-32	AT5G01820, AT2G39800, AT4G04840, AT5G16360, AT1G32080, AT2G34355, AT4G38060, AT1G32640, AT4G05010, AT2G38790, AT1G68670, AT4G02020, AT3G58490, AT4G15610, AT3G15760, AT1G18460, AT5G07920, AT1G23800, AT1G08920, AT5G52050, AT3G63280, AT3G04640, AT1G10340, AT1G61890, AT2G17840, AT3G19580, AT5G47390, AT2G39010, AT1G02816, AT2G16990, AT3G25600, AT2G15020, AT3G16860, AT5G59530, AT1G49500, AT3G47620, AT1G73750, AT5G59490, AT1G03220, AT3G44190, AT1G76180, AT5G56140, AT2G22590, AT2G25460, AT3G04010, AT3G57540, AT5G43880, AT3G28100, AT2G15970, AT3G01420, AT5G24080, AT1G69270, AT3G14050, AT4G38470, AT4G34390, AT5G12010, AT3G10250, AT2G46270, AT5G44610, AT4G15550, AT1G73480, AT5G01520, AT1G25400, AT2G43320, AT3G54200, AT5G18630, AT1G68620, AT5G20790, AT5G26770, AT4G25170, AT4G05100, AT5G11975, AT5G12420, AT3G61890, AT1G17360, AT1G76360, AT2G46680, AT1G45249, AT5G56160, AT1G78260, AT4G24130, AT2G38750, AT3G14590, AT5G07680, AT2G40270, AT3G18950, AT3G14595, AT3G50970, AT2G24100, AT4G30490, AT5G54270, AT3G02140, AT4G27410, AT3G03870, AT1G62660, AT5G40440, AT4G24380, AT2G17760, AT2G32140, AT4G23450, AT3G17510, AT1G02610, AT1G43160, AT1G21670, AT1G76700, AT5G54165, AT2G21500, AT4G37050, AT3G46450, AT5G35460, AT5G58120, AT1G78280, AT2G23120, AT3G11410, AT5G49700, AT4G30830, AT3G27210, AT1G30360, AT3G09220, AT5G52310, AT5G15970, AT4G21440, AT5G64260, AT1G32940, AT2G46510, AT1G01790, AT4G30390, AT3G11420, AT4G16680, AT1G09310, AT3G48020, AT1G02000, AT3G11820, AT5G59220, AT3G63060, AT4G34990, AT5G43450, AT4G24960, AT5G16010, AT5G41790, AT4G30600, AT4G28085, AT2G36320, AT2G35990, AT1G12420, AT4G22780, AT3G20300, AT5G37500, AT5G59510, AT5G11650, AT1G50590, AT3G17770, AT2G41870, AT2G44500, AT1G05100, AT1G10090, AT1G20440, AT5G57050, AT4G34000	2.79661	1.2731e-29	6.36551e-30	6.01775e-30
GOTERM_BP_DIRECT	GO:0009651~response to salt stress	97	6.86483	2.21128e-19	AT5G01820, AT3G47080, AT2G39800, AT2G38790, AT1G28380, AT1G02820, AT1G27320, AT1G50460, AT5G07920, AT1G08920, AT3G08720, AT3G55430, AT1G61890, AT2G17840, AT5G49450, AT2G39010, AT3G25600, AT1G30730, AT3G16860, AT2G46500, AT5G58320, AT2G01430, AT3G04010, AT1G59860, AT3G57540, AT3G28100, AT2G30250, AT5G24080, AT3G14690, AT1G69270, AT5G10230, AT5G12010, AT3G10250, AT4G12720, AT2G45180, AT3G13520, AT5G44610, AT5G01520, AT3G54200, AT5G48540, AT5G20270, AT5G18630, AT1G68620, AT3G01830, AT4G25170, AT1G69310, AT1G59910, AT5G12420, AT3G61890, AT5G41750, AT1G45249, AT1G55960, AT4G01090, AT2G38750, AT5G10695, AT4G13110, AT2G45960, AT3G18950, AT3G14595, AT1G27760, AT2G24100, AT4G30490, AT3G02140, AT3G57530, AT1G62660, AT2G32140, AT3G17510, AT1G43160, AT1G76700, AT5G54165, AT2G21500, AT5G15190, AT3G27210, AT5G52310, AT1G17147, AT5G64260, AT1G70170, AT4G30390, AT3G11420, AT3G09350, AT3G47450, AT3G63060, AT4G30600, AT1G06040, AT2G36320, AT4G22780, AT3G62260, AT3G20300, AT5G11650, AT5G61820, AT5G02020, AT3G17770, AT1G60940, AT2G41870, AT2G44500, AT5G11090, AT4G34000	2.73868	2.79284e-16	3.98978e-17	3.77181e-17
GOTERM_BP_DIRECT	GO:0010150~leaf senescence	43	3.04317	7.46858e-09	AT5G49700, AT2G36630, AT5G52310, AT3G28100, AT4G38060, AT3G19190, AT4G01250, AT2G35980, AT5G07680, AT2G18690, AT4G32070, AT4G13110, AT4G15610, AT3G15760, AT5G64940, AT1G27320, AT1G29640, AT3G11340, AT5G44610, AT3G48020, AT4G30490, AT5G59220, AT2G40095, AT3G63280, AT1G20900, AT2G38940, AT5G48540, AT5G24530, AT5G18630, AT4G32940, AT1G68620, AT5G47390, AT2G17760, AT2G39730, AT2G37750, AT2G32140, AT3G14067, AT1G73750, AT3G17770, AT4G14370, AT3G51730, AT5G11090, AT2G25460	2.71598	9.43277e-06	4.96464e-07	4.69341e-07
GOTERM_BP_DIRECT	GO:0009753~response to jasmonic acid	79	5.59094	4.23149e-15	AT5G19110, AT3G47080, AT4G04840, AT5G16360, AT5G18860, AT1G32640, AT4G05010, AT1G74430, AT3G16770, AT4G37760, AT1G72450, AT5G57340, AT3G15760, AT4G35060, AT1G74950, AT5G09980, AT5G02230, AT3G55950, AT2G34600, AT4G20860, AT2G36380, AT4G24380, AT2G39730, AT3G25600, AT2G32140, AT5G56980, AT1G43160, AT2G24850, AT4G30060, AT4G12730, AT3G13275, AT2G21500, AT3G19970, AT5G13210, AT1G53560, AT5G59490, AT2G22790, AT4G11280, AT1G78280, AT3G50900, AT2G23120, AT2G25460, AT4G26850, AT3G04010, AT3G09940, AT3G27210, AT5G14120, AT3G30380, AT1G68690, AT1G17620, AT5G64260, AT5G24080, AT2G18690, AT1G70170, AT3G44860, AT5G12010, AT1G73080, AT1G73480, AT2G43320, AT3G50480, AT3G10986, AT4G32940, AT4G28085, AT1G63090, AT4G22780, AT1G70700, AT5G37500, AT1G19180, AT5G59510, AT5G11650, AT1G44350, AT3G17770, AT1G05340, AT2G44500, AT3G48450, AT5G11090, AT2G26690, AT3G15510, AT4G35770	2.66429	5.3284e-12	4.11105e-13	3.88646e-13
GOTERM_BP_DIRECT	GO:0009409~response to cold	86	6.08634	3.33352e-16	AT5G01820, AT3G02130, AT1G61520, AT2G05070, AT4G27720, AT4G25620, AT3G54050, AT2G38750, AT1G74430, AT5G54470, AT3G16690, AT1G27320, AT1G45474, AT1G50460, AT3G07195, AT3G50970, AT2G05100, AT4G16980, AT4G20380, AT3G08720, AT3G04640, AT4G06534, AT2G17840, AT1G18740, AT2G39010, AT1G16880, AT4G25470, AT2G39730, AT3G25600, AT2G32140, AT4G20260, AT3G08920, AT5G16910, AT3G16860, AT1G43160, AT2G16280, AT4G37610, AT1G76180, AT2G22590, AT3G11410, AT2G25460, AT3G27690, AT3G27210, AT1G30360, AT5G52310, AT1G68530, AT3G61640, AT1G70610, AT5G15970, AT1G31330, AT2G30250, AT5G36940, AT2G42150, AT1G69270, AT1G17190, AT3G48700, AT2G46830, AT5G10230, AT1G78450, AT4G19510, AT5G44610, AT1G73480, AT1G80820, AT3G12830, AT3G54200, AT4G17090, AT4G24960, AT3G03050, AT1G09350, AT4G30600, AT2G37450, AT3G19680, AT1G59910, AT4G22780, AT5G37500, AT5G11650, AT5G13630, AT1G01060, AT1G05340, AT5G41750, AT1G76360, AT1G20440, AT2G44500, AT5G58780, AT3G48690, AT1G20840	2.64773	4.20664e-13	4.21024e-14	3.98023e-14
GOTERM_BP_DIRECT	GO:0009266~response to temperature stimulus	50	3.53857	1.34003e-09	AT3G03820, AT4G01090, AT5G10695, AT4G16983, AT3G18950, AT1G69760, AT1G18460, AT5G02230, AT2G05540, AT4G16980, AT2G24100, AT3G55950, AT1G64720, AT2G42900, AT1G56660, AT3G55430, AT1G61890, AT1G21670, AT2G21500, AT5G13210, AT1G73750, AT5G35460, AT4G19120, AT2G23120, AT3G54510, AT1G17147, AT1G17620, AT1G72910, AT4G28750, AT5G64260, AT5G03180, AT3G14650, AT5G12010, AT5G46910, AT2G46790, AT4G13010, AT4G32770, AT3G07255, AT1G13110, AT5G16010, AT1G70420, AT2G36320, AT5G17305, AT5G11975, AT5G53050, AT5G61820, AT3G61770, AT1G17360, AT5G38430, AT1G10090	2.61826	1.69246e-06	9.40257e-08	8.88889e-08
GOTERM_BP_DIRECT	GO:1901701~cellular response to oxygen-containing compound	67	4.74168	5.35383e-12	AT5G19110, AT5G16360, AT4G05010, AT2G38790, AT2G30990, AT1G67060, AT1G22470, AT1G77500, AT3G14590, AT4G15610, AT2G40270, AT1G53730, AT4G38810, AT1G18460, AT5G07920, AT5G02230, AT3G07195, AT1G05570, AT4G30490, AT3G17700, AT3G55950, AT3G03870, AT3G24550, AT4G24380, AT3G56080, AT2G17760, AT3G25600, AT2G32140, AT1G76700, AT1G49500, AT3G13275, AT2G21500, AT3G19970, AT5G59490, AT3G44190, AT1G78280, AT2G23120, AT5G58120, AT3G04010, AT2G36630, AT4G02600, AT3G27210, AT1G30360, AT4G18070, AT1G17147, AT1G68690, AT2G32030, AT5G64260, AT3G14690, AT3G11420, AT4G16680, AT4G19510, AT4G36730, AT1G73480, AT2G43320, AT4G35320, AT5G43450, AT5G48540, AT5G22690, AT1G68620, AT4G30600, AT5G11975, AT5G25280, AT5G11650, AT1G10090, AT2G44500, AT5G56160	2.54437	6.76189e-09	4.22618e-10	3.99529e-10
GOTERM_BP_DIRECT	GO:1901565~organonitrogen compound catabolic process	33	2.33546	9.41264e-06	AT3G47080, AT3G28100, AT3G01400, AT4G32070, AT5G56870, AT3G45730, AT4G13530, AT1G76990, AT3G10250, AT5G12010, AT1G18460, AT2G42750, AT3G48020, AT1G68620, AT4G28085, AT2G15960, AT1G68440, AT3G26510, AT2G36320, AT5G17305, AT2G17760, AT2G37750, AT3G52060, AT1G02610, AT5G11650, AT3G45300, AT3G17770, AT1G05340, AT3G46450, AT4G12690, AT4G37530, AT1G03520, AT5G24910	2.37861	0.0118178	0.000396272	0.000374623
GOTERM_BP_DIRECT	GO:0044248~cellular catabolic process	54	3.82166	1.57551e-08	AT3G49780, AT4G25620, AT1G25390, AT1G27290, AT5G15910, AT4G32070, AT5G07680, AT3G45730, AT3G14595, AT4G38810, AT1G18460, AT5G02230, AT4G39660, AT2G04690, AT3G49790, AT3G03870, AT1G68440, AT2G37750, AT1G02610, AT1G49500, AT5G54165, AT2G22790, AT5G24810, AT5G15190, AT4G12690, AT5G65925, AT5G44410, AT5G14120, AT3G28100, AT4G09750, AT1G32700, AT5G64260, AT5G56870, AT4G13530, AT3G14650, AT3G10250, AT5G12010, AT3G62650, AT2G42750, AT3G48020, AT4G15550, AT1G55152, AT4G28085, AT2G15960, AT3G26510, AT4G24480, AT2G36320, AT5G17305, AT3G17770, AT1G05340, AT1G10090, AT5G11090, AT3G48690, AT5G24910	2.33537	1.98984e-05	9.94932e-07	9.40577e-07
GOTERM_BP_DIRECT	GO:0009738~abscisic acid-activated signaling pathway	34	2.40623	1.1153e-05	AT1G32640, AT3G18040, AT1G69270, AT2G46510, AT1G52540, AT1G72770, AT3G63060, AT4G34990, AT1G12240, AT3G57530, AT5G41790, AT1G62660, AT3G51550, AT5G40440, AT3G19580, AT1G17550, AT1G59910, AT1G69450, AT3G01650, AT2G30360, AT5G61820, AT1G01360, AT5G37540, AT3G07360, AT1G05100, AT5G01550, AT2G29940, AT1G45249, AT2G46680, AT5G57050, AT3G11410, AT1G73390, AT5G15190, AT4G34000	2.32315	0.0139875	0.000454394	0.00042957
GOTERM_BP_DIRECT	GO:0042742~defense response to bacterium	132	9.34183	3.7845e-18	AT5G19230, AT3G05200, AT3G49780, AT2G15830, AT1G25390, AT1G67060, AT4G15610, AT5G57340, AT3G15760, AT3G45730, AT1G27320, AT5G07920, AT5G02230, AT3G07195, AT2G22240, AT3G55950, AT3G49790, AT3G04640, AT5G24530, AT3G55430, AT1G61890, AT1G68440, AT2G33390, AT4G03460, AT3G25600, AT1G30730, AT3G16860, AT4G30060, AT3G19970, AT2G03730, AT5G58720, AT2G40000, AT1G03220, AT5G24810, AT2G25460, AT4G37530, AT3G28100, AT3G19190, AT1G68690, AT5G46470, AT1G17620, AT3G01420, AT4G24230, AT3G18773, AT2G18690, AT1G70130, AT4G34390, AT2G30930, AT4G12720, AT5G59260, AT1G25400, AT3G12830, AT3G54200, AT3G09830, AT5G44580, AT5G48540, AT5G22690, AT1G68620, AT5G20790, AT3G01830, AT1G70420, AT4G25170, AT1G59910, AT5G25280, AT5G53050, AT5G57010, AT5G37540, AT5G41750, AT1G76360, AT3G30775, AT4G25620, AT4G01090, AT1G14730, AT1G77500, AT2G40270, AT3G18950, AT2G39050, AT3G03870, AT3G01175, AT3G24550, AT5G56985, AT2G17760, AT2G32140, AT1G02610, AT5G56980, AT1G21670, AT1G51860, AT1G76700, AT2G21500, AT5G53110, AT3G46690, AT3G13310, AT2G35935, AT2G22790, AT3G50900, AT5G15190, AT4G31800, AT4G26850, AT3G11700, AT4G23180, AT3G27210, AT1G59820, AT2G17550, AT1G17147, AT2G39420, AT5G64260, AT1G70690, AT2G40095, AT1G79380, AT2G43120, AT5G45110, AT5G43450, AT1G13110, AT4G30600, AT3G19680, AT3G57070, AT3G23400, AT4G22780, AT3G17650, AT3G20300, AT1G19180, AT5G11650, AT2G46400, AT3G62660, AT1G50590, AT3G46510, AT3G17770, AT1G05340, AT2G32800, AT2G44500, AT1G10090, AT4G14370	2.22178	4.77982e-15	5.31091e-16	5.02076e-16
GOTERM_BP_DIRECT	GO:0050832~defense response to fungus	136	9.62491	2.19146e-15	AT5G19230, AT3G49780, AT5G43580, AT2G15830, AT4G05010, AT4G21980, AT1G25390, AT1G51830, AT1G67060, AT1G74430, AT2G41160, AT4G15610, AT5G57340, AT3G15760, AT3G44480, AT5G07920, AT5G02230, AT3G07195, AT4G34410, AT2G22240, AT3G55950, AT3G04640, AT3G55430, AT1G61890, AT4G03460, AT3G25600, AT1G30730, AT3G16860, AT4G30060, AT3G19970, AT5G58720, AT3G46530, AT1G45145, AT5G24810, AT2G25460, AT4G37530, AT3G04010, AT3G28100, AT2G19810, AT1G31772, AT3G19190, AT1G68690, AT3G01420, AT4G24230, AT2G18690, AT1G01470, AT5G33355, AT4G34390, AT1G42540, AT4G36730, AT4G19230, AT1G25400, AT4G30470, AT3G12830, AT3G54200, AT3G50480, AT5G44580, AT2G38940, AT5G48540, AT5G22690, AT5G18630, AT1G68620, AT5G48543, AT5G20790, AT1G29340, AT3G01830, AT4G28040, AT1G59910, AT5G11975, AT5G57010, AT4G37150, AT5G41750, AT1G76360, AT4G25620, AT4G01090, AT4G13110, AT1G77500, AT2G40270, AT3G18950, AT3G61980, AT3G50970, AT2G24100, AT1G10140, AT3G24550, AT3G51550, AT5G56985, AT2G17760, AT2G32140, AT1G21670, AT1G51860, AT1G76700, AT2G21500, AT5G53110, AT1G47128, AT3G46690, AT2G35935, AT5G52020, AT3G50900, AT4G31800, AT1G13100, AT5G49700, AT3G11700, AT2G34930, AT3G27210, AT1G30360, AT1G59820, AT1G17780, AT1G17147, AT5G65470, AT5G64260, AT1G70170, AT5G56870, AT4G30390, AT3G11420, AT3G11820, AT2G40095, AT5G45110, AT1G13110, AT1G15010, AT4G30600, AT3G19680, AT4G22780, AT2G32240, AT5G59510, AT5G11650, AT3G62660, AT1G50590, AT3G17770, AT1G05340, AT5G59590, AT4G30440, AT2G44500, AT1G10090, AT4G14370, AT1G20440, AT5G11090	2.03725	2.80442e-12	2.30651e-13	2.1805e-13
GOTERM_BP_DIRECT	GO:0098542~defense response to other organism	71	5.02477	2.48646e-08	AT5G47740, AT3G05200, AT5G19110, AT3G47080, AT5G16360, AT4G27720, AT2G38790, AT1G63580, AT2G30990, AT5G06280, AT1G14730, AT1G69050, AT4G37000, AT3G14590, AT4G35060, AT4G38810, AT3G19200, AT4G39780, AT2G05540, AT4G31950, AT3G27540, AT5G40440, AT1G16120, AT2G36380, AT2G33390, AT4G24380, AT1G69450, AT5G59530, AT5G05870, AT5G13210, AT1G53560, AT3G46530, AT5G59490, AT3G14200, AT1G78280, AT2G23120, AT4G12690, AT1G10150, AT3G06750, AT5G49900, AT4G02600, AT1G30360, AT3G61640, AT1G70610, AT2G35980, AT2G32030, AT5G12010, AT5G65158, AT4G16680, AT4G36730, AT4G15550, AT2G43320, AT3G10986, AT3G10820, AT1G14200, AT5G16010, AT1G51805, AT3G54880, AT1G29340, AT3G19680, AT1G64380, AT4G28040, AT1G63090, AT5G61820, AT5G64850, AT1G17360, AT4G22820, AT3G48450, AT5G56160, AT3G48690, AT5G24910	2.02954	3.14035e-05	1.42745e-06	1.34947e-06
GOTERM_BP_DIRECT	GO:0010035~response to inorganic substance	52	3.68011	3.02989e-05	AT4G25620, AT4G05010, AT1G23090, AT1G25390, AT1G69360, AT1G74430, AT2G35290, AT3G07195, AT3G17700, AT1G56660, AT3G16190, AT3G22530, AT4G24380, AT4G03460, AT1G30730, AT1G02610, AT5G59530, AT5G53110, AT1G53560, AT4G12090, AT3G46690, AT3G14200, AT3G44190, AT5G24810, AT2G25460, AT4G37530, AT5G14120, AT4G27020, AT1G17147, AT1G68690, AT1G32700, AT3G14690, AT2G18690, AT5G56870, AT4G19510, AT2G40095, AT1G25400, AT2G43320, AT2G47485, AT2G38940, AT5G48540, AT5G47050, AT5G54940, AT3G01830, AT3G26510, AT5G25280, AT5G53050, AT5G57010, AT3G14660, AT4G14370, AT3G48450, AT3G15358	1.84869	0.0375452	0.00119586	0.00113053
GOTERM_BP_DIRECT	GO:0033993~response to lipid	70	4.954	2.37878e-06	AT5G47740, AT3G53000, AT2G34510, AT4G27720, AT4G24410, AT4G25620, AT5G15350, AT3G03820, AT4G01090, AT1G25390, AT2G30990, AT1G27290, AT1G51830, AT1G67060, AT1G69050, AT4G32070, AT5G57340, AT1G29500, AT3G16850, AT1G19394, AT2G35290, AT5G03040, AT1G75760, AT5G52450, AT2G24100, AT1G10140, AT5G01710, AT1G30130, AT1G68440, AT3G56080, AT1G30730, AT1G53840, AT1G52750, AT1G44770, AT5G58720, AT5G19190, AT3G46690, AT3G13310, AT2G36630, AT3G11700, AT5G50335, AT5G49900, AT4G02600, AT5G14360, AT3G61640, AT4G27020, AT3G05900, AT2G17550, AT4G09750, AT1G32700, AT2G32030, AT2G30930, AT1G62515, AT3G13520, AT4G19510, AT2G40095, AT3G10820, AT3G54400, AT3G07255, AT5G44580, AT5G48540, AT5G54940, AT3G19680, AT1G70420, AT3G26510, AT5G25280, AT3G57070, AT5G54585, AT4G34720, AT4G14370	1.80704	0.00299989	0.0001036	9.794e-05
GOTERM_BP_DIRECT	GO:0007165~signal transduction	86	6.08634	1.46794e-07	AT5G01820, AT3G53000, AT2G34355, AT2G38790, AT4G01090, AT1G25390, AT3G21650, AT3G18040, AT2G33020, AT3G44400, AT1G22470, AT2G15080, AT4G11330, AT3G44480, AT5G07920, AT1G05570, AT2G24100, AT4G30490, AT3G02140, AT1G10340, AT4G23050, AT2G35658, AT1G56660, AT3G24550, AT2G30520, AT2G36380, AT4G24380, AT1G48260, AT4G03460, AT2G32140, AT1G30730, AT2G30360, AT3G17510, AT3G19970, AT4G19520, AT2G22790, AT2G23120, AT5G58120, AT5G24810, AT3G04010, AT2G34930, AT1G34760, AT3G27210, AT5G43880, AT3G05900, AT5G46470, AT1G66150, AT1G72910, AT2G32030, AT2G42590, AT2G18690, AT4G30390, AT1G22290, AT3G10250, AT3G11420, AT1G22930, AT4G19510, AT5G44610, AT5G58290, AT4G36730, AT2G40095, AT3G27560, AT3G10820, AT5G43450, AT3G07255, AT5G18350, AT5G48540, AT5G51630, AT5G22690, AT1G68620, AT2G25090, AT4G30600, AT5G26770, AT4G28085, AT5G25280, AT4G22780, AT4G09150, AT5G64850, AT5G57610, AT5G41750, AT1G76360, AT1G05100, AT4G14370, AT2G44500, AT3G53830, AT4G16670	1.80651	0.000185383	7.72503e-06	7.30299e-06
GOTERM_BP_DIRECT	GO:0009416~response to light stimulus	109	7.71408	2.76922e-08	AT2G34510, AT1G61520, AT2G05070, AT4G34139, AT1G23090, AT1G74430, AT5G57340, AT5G03040, AT1G23480, AT1G75760, AT4G39780, AT2G05100, AT4G13670, AT3G47070, AT5G48400, AT1G16320, AT1G29510, AT1G27210, AT2G03730, AT1G07700, AT2G22590, AT1G29910, AT4G01670, AT3G07520, AT5G50335, AT3G26960, AT3G14690, AT5G56550, AT1G71340, AT1G62515, AT1G42540, AT5G37550, AT3G19900, AT4G15550, AT1G73480, AT4G30470, AT3G12830, AT2G38940, AT5G18630, AT1G67530, AT5G20790, AT2G37450, AT5G47050, AT4G28040, AT4G25050, AT5G17305, AT5G53050, AT5G24910, AT2G34430, AT4G24410, AT1G30380, AT3G23510, AT3G61900, AT5G15910, AT3G14590, AT3G18950, AT4G38810, AT3G14595, AT1G45474, AT2G05540, AT2G45560, AT5G54270, AT2G05160, AT1G64720, AT1G31580, AT1G15550, AT3G27540, AT1G16880, AT3G22530, AT2G39730, AT1G66180, AT4G03140, AT1G02610, AT2G16280, AT5G35460, AT1G58290, AT1G73390, AT3G27690, AT3G06750, AT1G06690, AT1G30360, AT1G68530, AT2G14045, AT1G31330, AT1G32700, AT5G61270, AT4G28750, AT2G42150, AT5G36940, AT5G03180, AT1G02400, AT2G29650, AT3G08940, AT3G54400, AT5G43450, AT1G13110, AT4G40070, AT3G54880, AT3G50560, AT1G06040, AT5G16410, AT3G26512, AT3G26510, AT1G10640, AT3G20300, AT5G61820, AT3G53830, AT5G11090, AT4G31130	1.72562	3.49747e-05	1.52066e-06	1.43759e-06
GOTERM_BP_DIRECT	GO:0009408~response to heat	35	2.477	6.45919e-05	AT5G01820, AT5G67030, AT4G26850, AT4G27720, AT1G59860, AT3G09440, AT3G23510, AT5G65470, AT2G38750, AT5G56010, AT4G32070, AT1G53730, AT3G48700, AT2G46830, AT5G10230, AT4G17230, AT3G09350, AT1G73480, AT4G30490, AT4G13670, AT3G08720, AT5G49910, AT5G54940, AT1G50630, AT3G63350, AT3G19970, AT1G20440, AT3G13310, AT5G05410, AT5G35460, AT3G53830, AT5G11090, AT2G26150, AT5G57050, AT3G51910	2.10231	0.078343	0.00233084	0.00220351
GOTERM_BP_DIRECT	GO:0009833~plant-type primary cell wall biogenesis	9	0.636943	8.72805e-05	AT5G05170, AT2G32540, AT2G32530, AT3G03050, AT5G64740, AT5G09870, AT1G76670, AT4G32410, AT5G16910	5.90792	0.104381	0.00297933	0.00281656
GOTERM_BP_DIRECT	GO:0009269~response to desiccation	9	0.636943	8.72805e-05	AT2G39800, AT3G27690, AT2G05070, AT1G01470, AT3G25760, AT5G52310, AT1G32640, AT2G05100, AT1G76180	5.90792	0.104381	0.00297933	0.00281656
GOTERM_BP_DIRECT	GO:0071215~cellular response to abscisic acid stimulus	15	1.06157	9.50586e-05	AT3G27690, AT2G05070, AT5G41790, AT3G55430, AT1G64380, AT4G13110, AT5G58320, AT1G27320, AT1G18460, AT1G05340, AT3G07360, AT5G35460, AT2G05100, AT2G22790, AT4G15550	3.44629	0.113137	0.00315945	0.00298684
GOTERM_BP_DIRECT	GO:0009769~photosynthesis, light harvesting in photosystem II	5	0.353857	0.000119376	AT2G34430, AT3G27690, AT2G05070, AT2G05100, AT5G54270	15.3168	0.139964	0.00386595	0.00365475
GOTERM_BP_DIRECT	GO:0071554~cell wall organization or biogenesis	20	1.41543	0.000175269	AT1G32170, AT4G04840, AT3G47080, AT3G54400, AT5G15350, AT4G30600, AT5G16410, AT1G17430, AT3G05900, AT1G25390, AT2G17550, AT2G30990, AT4G32070, AT1G52750, AT5G58320, AT1G29510, AT3G62660, AT3G11420, AT2G44500, AT5G24910	2.6638	0.198592	0.00553413	0.00523179
GOTERM_BP_DIRECT	GO:0009056~catabolic process	15	1.06157	0.000185944	AT5G01710, AT1G32170, AT5G14360, AT1G76705, AT5G26770, AT2G43680, AT1G77500, AT2G45630, AT4G30390, AT5G07920, AT3G46690, AT1G03220, AT3G62190, AT1G25400, AT3G63280	3.24357	0.209325	0.00572797	0.00541504
GOTERM_BP_DIRECT	GO:0010565~regulation of cellular ketone metabolic process	11	0.778485	0.000214221	AT2G40270, AT3G04640, AT1G56660, AT5G56985, AT3G07195, AT1G59910, AT4G24380, AT1G63090, AT2G32030, AT2G25460, AT5G15190	4.21213	0.237071	0.00644193	0.00608999
GOTERM_BP_DIRECT	GO:0006355~regulation of transcription, DNA-templated	141	9.97877	0.000238126	AT2G32450, AT4G27720, AT3G23030, AT1G32640, AT1G10610, AT1G18330, AT3G21890, AT2G38790, AT1G68670, AT5G08330, AT3G11280, AT5G54470, AT3G15760, AT5G54230, AT4G17230, AT2G43500, AT4G34410, AT4G39780, AT1G53170, AT1G62975, AT4G13670, AT3G54500, AT3G55430, AT1G61890, AT5G23280, AT5G47390, AT3G56080, AT3G25600, AT1G75410, AT5G12840, AT1G25550, AT3G16860, AT2G25900, AT3G18400, AT3G47500, AT1G49500, AT3G47620, AT2G47270, AT3G10760, AT2G26150, AT1G01720, AT2G29060, AT2G19810, AT1G50600, AT2G30250, AT2G42590, AT3G15540, AT5G07100, AT3G16350, AT2G46270, AT5G46910, AT1G22810, AT2G46790, AT4G36730, AT3G12830, AT4G01540, AT5G64170, AT5G22690, AT2G40620, AT4G36900, AT5G17300, AT1G69310, AT1G64380, AT1G59910, AT5G24590, AT2G38300, AT3G59060, AT1G76880, AT5G62430, AT5G37540, AT3G47640, AT1G01060, AT1G77450, AT3G12320, AT3G09600, AT3G28920, AT4G01090, AT4G01250, AT5G57660, AT3G16770, AT5G07680, AT3G17100, AT2G40270, AT4G18880, AT1G69600, AT1G08320, AT1G76890, AT4G27410, AT1G77080, AT4G01120, AT1G67710, AT4G23050, AT3G24550, AT3G27540, AT5G56985, AT4G24380, AT4G25470, AT1G30810, AT1G02610, AT1G43160, AT5G39660, AT5G52020, AT4G37610, AT4G37850, AT5G15190, AT4G31800, AT5G25810, AT3G27210, AT3G54990, AT2G14045, AT3G04730, AT4G21440, AT1G17147, AT1G72910, AT5G61270, AT5G64260, AT1G32940, AT3G13040, AT1G79700, AT2G46510, AT1G25560, AT1G06045, AT1G78450, AT3G53820, AT4G00130, AT2G02070, AT3G30210, AT4G28800, AT1G06040, AT3G19680, AT1G63090, AT1G18400, AT4G22780, AT3G56380, AT5G60850, AT4G38960, AT2G46400, AT5G06980, AT5G05410, AT3G15510, AT4G34000	1.3442	0.259766	0.00686429	0.00648928
GOTERM_BP_DIRECT	GO:0009637~response to blue light	19	1.34466	0.000239136	AT2G32450, AT4G01120, AT2G36630, AT5G16010, AT1G66840, AT1G51805, AT5G24120, AT2G42975, AT1G70610, AT1G68440, AT3G05900, AT3G15354, AT5G05870, AT5G35970, AT1G50020, AT1G48745, AT2G42750, AT3G15115, AT4G13010	2.68634	0.26071	0.00686429	0.00648928
GOTERM_BP_DIRECT	GO:0010015~root morphogenesis	38	2.68931	0.000248349	AT5G47740, AT3G11700, AT5G14360, AT3G09220, AT1G31772, AT3G05900, AT5G48110, AT2G17550, AT2G30990, AT5G58530, AT1G04445, AT5G66920, AT1G52540, AT4G35380, AT2G30930, AT1G23480, AT3G14350, AT5G06930, AT5G52050, AT2G05160, AT2G38940, AT3G56000, AT2G40620, AT5G46060, AT1G17430, AT4G02075, AT1G13510, AT1G51860, AT1G29510, AT4G12730, AT5G64850, AT4G34720, AT2G43610, AT2G44500, AT3G15115, AT1G78260, AT4G12690, AT4G37530	1.89796	0.269264	0.00697032	0.00658951
GOTERM_BP_DIRECT	GO:0071446~cellular response to salicylic acid stimulus	10	0.707714	0.000424816	AT2G18690, AT3G04640, AT3G28100, AT1G76360, AT2G32800, AT1G59910, AT4G01090, AT2G40095, AT1G25400, AT3G01420	4.27447	0.4153	0.011664	0.0110267
GOTERM_BP_DIRECT	GO:0071407~cellular response to organic cyclic compound	15	1.06157	0.00048463	AT3G55950, AT5G16360, AT4G25620, AT3G24550, AT5G56985, AT1G17430, AT4G24380, AT1G17147, AT2G32030, AT2G39420, AT3G16860, AT1G76700, AT2G44500, AT5G56160, AT1G78280	2.96455	0.457863	0.0130231	0.0123117
GOTERM_BP_DIRECT	GO:0071483~cellular response to blue light	7	0.4954	0.000511125	AT5G18670, AT5G13630, AT5G24120, AT5G64850, AT5G64840, AT2G24100, AT1G10740	6.43307	0.475713	0.0133528	0.0126234
GOTERM_BP_DIRECT	GO:0009658~chloroplast organization	25	1.76929	0.000518044	AT1G62750, AT3G25690, AT1G32080, AT5G23730, AT5G17230, AT5G24120, AT3G54990, AT2G30950, AT5G44190, AT3G56290, AT5G58650, AT1G01790, AT1G79600, AT4G38470, AT1G44000, AT5G59220, AT4G13670, AT4G04850, AT3G02380, AT1G14700, AT5G08050, AT3G23400, AT1G43160, AT3G15354, AT5G62430	2.17775	0.480277	0.0133528	0.0126234
GOTERM_BP_DIRECT	GO:0009617~response to bacterium	33	2.33546	0.000654792	AT1G13100, AT5G49700, AT3G47080, AT4G27720, AT4G05010, AT1G51830, AT4G24230, AT1G74430, AT4G13110, AT5G56870, AT4G34390, AT1G29640, AT3G19200, AT1G76890, AT2G45220, AT3G50480, AT1G12240, AT3G09830, AT2G38940, AT1G31580, AT5G24530, AT1G51805, AT3G27540, AT1G62660, AT5G44585, AT5G49450, AT1G64380, AT5G11975, AT5G56980, AT2G46400, AT1G19020, AT2G32800, AT3G14200	1.9014	0.56276	0.01654	0.0156364
GOTERM_BP_DIRECT	GO:0006082~organic acid metabolic process	16	1.13234	0.000741528	AT3G04010, AT4G25620, AT2G15830, AT1G67530, AT3G16190, AT2G39010, AT2G36320, AT1G32700, AT4G13530, AT3G14595, AT3G62650, AT5G02230, AT2G42750, AT3G51730, AT3G48690, AT5G24810	2.72299	0.608158	0.0183637	0.0173605
GOTERM_BP_DIRECT	GO:1901575~organic substance catabolic process	20	1.41543	0.000773569	AT3G53000, AT3G23080, AT1G10150, AT3G49790, AT4G25620, AT1G67530, AT1G70610, AT4G09750, AT5G64260, AT5G15910, AT3G14595, AT4G38810, AT1G10090, AT4G39660, AT4G15550, AT1G07700, AT3G48690, AT2G04690, AT4G13010, AT5G15190	2.37164	0.62371	0.0187888	0.0177623
GOTERM_BP_DIRECT	GO:0019752~carboxylic acid metabolic process	24	1.69851	0.001055	AT5G19110, AT1G64720, AT4G25170, AT5G56985, AT4G28040, AT4G24380, AT5G53050, AT4G13110, AT3G45730, AT1G02610, AT4G38810, AT5G03040, AT5G12010, AT1G18460, AT5G59490, AT5G59590, AT4G16680, AT3G13310, AT2G05540, AT4G30490, AT1G03220, AT4G18650, AT2G25460, AT5G24910	2.11065	0.736361	0.0251409	0.0237674
GOTERM_BP_DIRECT	GO:0005992~trehalose biosynthetic process	7	0.4954	0.00115702	AT4G22590, AT5G10100, AT1G23870, AT2G18700, AT1G68020, AT1G70290, AT1G06410	5.59398	0.768266	0.0270615	0.0255831
GOTERM_BP_DIRECT	GO:0055085~transmembrane transport	32	2.26469	0.00137884	AT4G25960, AT1G78180, AT2G34355, AT3G28345, AT5G17010, AT3G53420, AT3G03700, AT1G23090, AT1G70610, AT2G16980, AT3G20660, AT1G30400, AT2G45960, AT5G13740, AT5G04770, AT3G47730, AT1G76670, AT2G29650, AT2G38940, AT2G39010, AT1G30410, AT2G16990, AT3G62700, AT2G34660, AT1G16390, AT1G16370, AT3G47420, AT1G20860, AT2G29940, AT5G03555, AT1G01620, AT2G26690	1.83802	0.824949	0.0316255	0.0298978
GOTERM_BP_DIRECT	GO:0006952~defense response	65	4.60014	0.00140224	AT4G04840, AT5G43580, AT1G28380, AT3G21650, AT4G01250, AT3G44400, AT3G14470, AT4G32070, AT1G72450, AT1G53730, AT1G74950, AT3G44480, AT5G07920, AT4G34131, AT1G20823, AT1G14780, AT1G31580, AT2G34600, AT3G27540, AT2G35930, AT5G36910, AT1G43160, AT1G51860, AT4G37050, AT5G58720, AT3G46530, AT3G46450, AT2G40000, AT4G19520, AT3G13310, AT4G11280, AT5G58120, AT5G65925, AT4G02600, AT4G37070, AT1G63360, AT1G29690, AT5G46470, AT4G21440, AT2G17430, AT1G72910, AT4G24230, AT4G37060, AT4G19510, AT3G11340, AT1G79340, AT1G80820, AT3G11820, AT5G05600, AT5G18350, AT1G61590, AT5G51630, AT5G22690, AT1G67530, AT1G28250, AT1G09070, AT1G70700, AT1G50630, AT5G05170, AT2G27500, AT5G41750, AT2G43610, AT4G14370, AT1G75030, AT5G40820	1.48781	0.830054	0.0316255	0.0298978
GOTERM_BP_DIRECT	GO:0009645~response to low light intensity stimulus	7	0.4954	0.00147241	AT3G27690, AT1G61520, AT2G05070, AT2G06850, AT1G45474, AT2G05100, AT5G36910	5.36089	0.844488	0.0326256	0.0308432
GOTERM_BP_DIRECT	GO:0009741~response to brassinosteroid	11	0.778485	0.00155724	AT3G54400, AT1G53730, AT1G29500, AT2G40400, AT3G51550, AT1G55330, AT5G19190, AT3G19680, AT1G18740, AT4G30270, AT3G46290	3.31446	0.860309	0.0339101	0.0320576
GOTERM_BP_DIRECT	GO:0071482~cellular response to light stimulus	12	0.849257	0.00233989	AT3G48700, AT3G15354, AT5G13630, AT5G24120, AT5G12010, AT1G18460, AT5G35970, AT1G70610, AT1G10090, AT2G42750, AT4G09750, AT4G13010	2.94083	0.948116	0.0493542	0.0466579
GOTERM_BP_DIRECT	GO:0018298~protein-chromophore linkage	10	0.707714	0.00234462	AT3G08940, AT2G34430, AT3G27690, AT1G61520, AT2G05070, AT4G23050, AT1G45474, AT2G05100, AT1G29910, AT5G54270	3.40374	0.948426	0.0493542	0.0466579
GOTERM_BP_DIRECT	GO:2000022~regulation of jasmonic acid mediated signaling pathway	9	0.636943	0.0026639	AT5G45110, AT1G72450, AT1G19180, AT2G46400, AT1G67710, AT2G34600, AT1G74950, AT5G05600, AT1G70700	3.67604	0.965576	0.0542663	0.0513016
GOTERM_BP_DIRECT	GO:0030244~cellulose biosynthetic process	9	0.636943	0.0026639	AT5G05170, AT2G32540, AT2G32530, AT3G03050, AT5G64740, AT5G09870, AT5G49720, AT4G32410, AT5G16910	3.67604	0.965576	0.0542663	0.0513016
GOTERM_BP_DIRECT	GO:0009773~photosynthetic electron transport in photosystem I	6	0.424628	0.00288773	AT5G59400, AT1G64770, AT1G55670, AT2G05620, AT3G54050, AT5G64040	5.80428	0.974073	0.0578922	0.0547294
GOTERM_BP_DIRECT	GO:0071555~cell wall organization	30	2.12314	0.003098	AT4G20170, AT2G32530, AT5G49720, AT4G26690, AT1G63180, AT4G30290, AT1G23480, AT5G64740, AT1G05570, AT4G32410, AT5G01100, AT4G30270, AT2G01480, AT1G32170, AT2G32540, AT3G03050, AT3G56000, AT2G06850, AT5G16910, AT2G33570, AT5G05170, AT2G27500, AT3G61130, AT3G62660, AT5G36870, AT5G09870, AT2G46480, AT2G44500, AT2G28110, AT3G28180	1.78449	0.980136	0.061137	0.057797
GOTERM_BP_DIRECT	GO:0015995~chlorophyll biosynthetic process	12	0.849257	0.00320533	AT3G23080, AT5G13630, AT1G30380, AT2G40400, AT3G14660, AT1G18460, AT3G59400, AT1G09940, AT3G03820, AT1G31330, AT1G44446, AT1G58290	2.82772	0.982662	0.0622821	0.0588795
GOTERM_BP_DIRECT	GO:0009751~response to salicylic acid	29	2.05237	0.00355347	AT1G13100, AT5G19230, AT4G31800, AT3G49780, AT1G28480, AT3G01420, AT3G11280, AT3G61260, AT3G15760, AT3G44860, AT2G45820, AT3G07195, AT1G05570, AT3G50480, AT3G55950, AT1G65510, AT5G22690, AT5G24530, AT4G32940, AT5G56985, AT3G25600, AT2G32140, AT1G43160, AT2G46400, AT5G41750, AT2G40000, AT4G14370, AT4G37610, AT5G56140	1.78868	0.988847	0.0680005	0.0642855
GOTERM_BP_DIRECT	GO:0045893~positive regulation of transcription, DNA-templated	32	2.26469	0.00384714	AT3G49780, AT5G24120, AT1G32640, AT5G44190, AT4G03110, AT3G56290, AT5G06080, AT3G16770, AT3G45730, AT2G46830, AT4G18880, AT5G06930, AT1G69600, AT4G01540, AT2G02070, AT4G27410, AT3G30210, AT5G25240, AT5G49450, AT1G70420, AT5G08050, AT3G20300, AT1G43160, AT3G58190, AT5G61820, AT3G61890, AT5G05410, AT1G77450, AT1G45249, AT2G26150, AT2G46680, AT4G34000	1.71979	0.992314	0.0725215	0.0685595
GOTERM_BP_DIRECT	GO:0006629~lipid metabolic process	25	1.76929	0.00394043	AT4G04840, AT1G34520, AT1G25390, AT4G26690, AT3G22960, AT3G01420, AT5G64260, AT5G41080, AT1G74430, AT3G62590, AT3G14690, AT3G61580, AT4G35060, AT1G71340, AT1G18460, AT4G30490, AT1G02660, AT5G16010, AT5G18630, AT1G61890, AT5G04040, AT5G54165, AT5G64850, AT1G73650, AT3G51730	1.87553	0.993171	0.0731876	0.0691893
GOTERM_BP_DIRECT	GO:0010114~response to red light	13	0.920028	0.00410842	AT5G67030, AT3G27690, AT2G05070, AT1G15550, AT5G24120, AT3G17609, AT3G17040, AT5G56550, AT3G18780, AT1G79600, AT2G05100, AT5G52250, AT4G35660	2.5972	0.994481	0.0743238	0.0702634
GOTERM_BP_DIRECT	GO:0006817~phosphate ion transport	7	0.4954	0.00411929	AT1G35350, AT2G38940, AT5G43350, AT1G76430, AT1G20860, AT2G03240, AT5G03545	4.4366	0.994557	0.0743238	0.0702634
GOTERM_BP_DIRECT	GO:1901361~organic cyclic compound catabolic process	9	0.636943	0.00460219	AT4G32070, AT5G56870, AT4G13530, AT1G68620, AT3G17770, AT4G11800, AT3G48020, AT2G17760, AT2G37750	3.37596	0.99705	0.081867	0.0773945
GOTERM_BP_DIRECT	GO:0065008~regulation of biological quality	15	1.06157	0.00486212	AT5G47740, AT3G54510, AT2G42975, AT5G49890, AT1G70610, AT2G36380, AT2G42150, AT5G53050, AT4G38950, AT2G45630, AT3G62660, AT1G19110, AT1G71340, AT5G65158, AT5G01610	2.33647	0.997879	0.0852896	0.0806301
GOTERM_BP_DIRECT	GO:0042631~cellular response to water deprivation	8	0.566171	0.00531549	AT1G32080, AT4G27940, AT1G16370, AT1G33240, AT2G15970, AT1G22810, AT3G20660, AT1G78380	3.67604	0.998807	0.0912514	0.0862661
GOTERM_BP_DIRECT	GO:0044281~small molecule metabolic process	29	2.05237	0.00534648	AT2G36630, AT1G06690, AT4G34139, AT1G70610, AT5G57340, AT2G35290, AT2G31945, AT3G48020, AT1G25400, AT2G47485, AT1G32170, AT4G26860, AT5G18630, AT2G40620, AT2G33390, AT1G69450, AT5G17305, AT2G15020, AT4G30060, AT1G49500, AT3G19970, AT2G21960, AT1G53560, AT4G18030, AT1G73390, AT4G31130, AT4G18650, AT4G37530, AT2G03370	1.73624	0.998853	0.0912514	0.0862661
GOTERM_BP_DIRECT	GO:0009826~unidimensional cell growth	23	1.62774	0.00544516	AT5G20490, AT2G06850, AT5G19530, AT5G49720, AT1G68530, AT3G61640, AT1G70420, AT4G01090, AT3G20300, AT4G38950, AT1G50630, AT1G53730, AT4G12730, AT3G45970, AT1G23480, AT5G64850, AT1G19110, AT4G34720, AT2G44500, AT4G38400, AT3G46290, AT4G31340, AT1G78260	1.88725	0.998988	0.0916965	0.0866869
GOTERM_BP_DIRECT	GO:0032787~monocarboxylic acid metabolic process	19	1.34466	0.00560214	AT4G19160, AT4G04840, AT1G61890, AT4G28085, AT4G09750, AT2G32030, AT5G64260, AT1G32940, AT1G74430, AT3G14690, AT4G15610, AT2G18690, AT5G61820, AT5G54165, AT4G35060, AT3G17770, AT4G39660, AT4G15550, AT2G40250	2.04224	0.999171	0.0930987	0.0880125
GOTERM_BP_DIRECT	GO:0071310~cellular response to organic substance	20	1.41543	0.0062148	AT1G32170, AT1G13100, AT3G04010, AT3G10820, AT1G10340, AT5G43450, AT5G23130, AT3G61640, AT1G70420, AT2G36380, AT1G27290, AT4G03460, AT2G32140, AT1G53840, AT1G02610, AT5G11970, AT1G05570, AT4G19510, AT3G53830, AT4G30490	1.97637	0.999619	0.100632	0.0951342
GOTERM_BP_DIRECT	GO:0040007~growth	20	1.41543	0.0062148	AT3G23080, AT2G34510, AT5G15350, AT1G30360, AT1G51805, AT3G24550, AT3G50560, AT3G03820, AT2G36380, AT3G57070, AT1G17620, AT5G65470, AT4G22780, AT5G59510, AT1G29500, AT3G16850, AT4G35060, AT5G54585, AT1G70100, AT1G76890	1.97637	0.999619	0.100632	0.0951342
GOTERM_BP_DIRECT	GO:0009415~response to water	14	0.9908	0.00725633	AT5G49900, AT3G28100, AT4G25170, AT1G02816, AT4G01090, AT5G64260, AT5G57340, AT1G49500, AT2G03730, AT1G20440, AT3G50970, AT5G52450, AT3G19900, AT1G76180	2.31822	0.999899	0.11562	0.109303
GOTERM_BP_DIRECT	GO:1901703~protein localization involved in auxin polar transport	5	0.353857	0.00732352	AT1G13210, AT1G68710, AT1G59820, AT1G72700, AT1G22530	6.12673	0.999907	0.11562	0.109303
GOTERM_BP_DIRECT	GO:0042752~regulation of circadian rhythm	8	0.566171	0.00797918	AT5G08330, AT4G38960, AT3G09600, AT3G15354, AT1G01060, AT5G52660, AT5G23280, AT5G02840	3.41957	0.99996	0.124416	0.117619
GOTERM_BP_DIRECT	GO:0051607~defense response to virus	9	0.636943	0.00836578	AT2G21120, AT3G61260, AT2G45820, AT5G03210, AT2G19810, AT5G24590, AT2G22240, AT2G35980, AT3G11410	3.06337	0.999975	0.128186	0.121183
GOTERM_BP_DIRECT	GO:0051707~response to other organism	6	0.424628	0.00842394	AT3G16770, AT1G70690, AT3G54950, AT4G34135, AT2G35980, AT4G34131	4.59505	0.999977	0.128186	0.121183
GOTERM_BP_DIRECT	GO:0043254~regulation of protein complex assembly	3	0.212314	0.008539	AT5G23730, AT2G46830, AT5G52250	18.3802	0.99998	0.12839	0.121376
GOTERM_BP_DIRECT	GO:0009628~response to abiotic stimulus	5	0.353857	0.00935034	AT3G62590, AT1G19020, AT5G04220, AT5G57040, AT1G02660	5.74381	0.999993	0.137658	0.130138
GOTERM_BP_DIRECT	GO:0048589~developmental growth	47	3.32626	0.00943099	AT2G32450, AT3G11700, AT4G02600, AT5G43880, AT4G18070, AT4G01090, AT3G05900, AT2G17550, AT4G25360, AT2G30990, AT3G54290, AT5G58530, AT5G66920, AT1G52540, AT2G05920, AT4G35380, AT2G30930, AT3G14350, AT5G06930, AT4G16980, AT2G05160, AT3G55950, AT5G18670, AT3G54400, AT2G38940, AT3G56000, AT2G42900, AT3G55430, AT5G16110, AT5G46060, AT5G49890, AT1G17430, AT4G02075, AT1G53840, AT1G52750, AT1G51860, AT4G12730, AT3G13275, AT5G37540, AT1G27210, AT5G64850, AT1G17360, AT4G34720, AT4G18030, AT4G19120, AT5G24810, AT4G37530	1.46419	0.999994	0.137658	0.130138
GOTERM_BP_DIRECT	GO:0098771~inorganic ion homeostasis	11	0.778485	0.0094824	AT4G19160, AT1G51860, AT5G43520, AT3G54880, AT3G17770, AT5G12010, AT5G47050, AT3G11420, AT2G42750, AT4G03460, AT2G47485	2.59208	0.999994	0.137658	0.130138
GOTERM_BP_DIRECT	GO:0031326~regulation of cellular biosynthetic process	20	1.41543	0.0101188	AT2G32450, AT3G04640, AT4G25620, AT3G26100, AT1G06690, AT4G40070, AT1G56660, AT3G26510, AT3G57070, AT1G27290, AT5G10695, AT5G07680, AT3G13275, AT2G21500, AT2G44500, AT1G73480, AT4G30490, AT4G19120, AT3G28050, AT5G58120	1.88515	0.999997	0.14519	0.137258
GOTERM_BP_DIRECT	GO:0006721~terpenoid metabolic process	8	0.566171	0.0102311	AT3G47070, AT5G43450, AT2G34510, AT4G06534, AT5G12010, AT1G71340, AT5G35970, AT1G64380	3.26759	0.999998	0.14519	0.137258
GOTERM_BP_DIRECT	GO:0030104~water homeostasis	4	0.283086	0.0105146	AT3G27690, AT2G05070, AT3G26520, AT2G05100	8.16898	0.999998	0.147555	0.139494
GOTERM_BP_DIRECT	GO:0015994~chlorophyll metabolic process	12	0.849257	0.0120448	AT1G74430, AT5G56870, AT3G14595, AT3G26100, AT5G35970, AT4G38060, AT1G23090, AT1G76890, AT3G22530, AT3G51730, AT2G24100, AT4G32770	2.37164	1	0.165354	0.156321
GOTERM_BP_DIRECT	GO:0009624~response to nematode	12	0.849257	0.0120448	AT3G11900, AT5G13740, AT5G04770, AT5G64840, AT5G52450, AT2G39010, AT5G27350, AT1G76670, AT1G20840, AT3G17700, AT2G29650, AT2G40460	2.37164	1	0.165354	0.156321
GOTERM_BP_DIRECT	GO:0002237~response to molecule of bacterial origin	16	1.13234	0.0133356	AT4G31800, AT5G48540, AT1G59820, AT5G24590, AT1G68690, AT4G03460, AT2G32140, AT2G18690, AT5G53110, AT1G05340, AT5G41750, AT3G07195, AT3G46690, AT4G14370, AT1G08320, AT1G25400	2.01427	1	0.181107	0.171212
GOTERM_BP_DIRECT	GO:0010431~seed maturation	8	0.566171	0.0144281	AT3G07255, AT1G69760, AT5G23660, AT3G48740, AT4G02280, AT3G22960, AT3G10420, AT4G18650	3.06337	1	0.193859	0.183268
GOTERM_BP_DIRECT	GO:0032870~cellular response to hormone stimulus	16	1.13234	0.0158274	AT5G43880, AT4G18070, AT5G26770, AT2G38790, AT3G26510, AT4G22780, AT3G13275, AT4G38810, AT1G18460, AT5G07920, AT4G16680, AT3G11420, AT3G46690, AT2G44500, AT1G73480, AT4G15550	1.97371	1	0.210421	0.198925
GOTERM_BP_DIRECT	GO:0008654~phospholipid biosynthetic process	6	0.424628	0.0162836	AT2G26830, AT5G35460, AT2G22240, AT1G01610, AT1G12640, AT2G45670	3.93862	1	0.214231	0.202528
GOTERM_BP_DIRECT	GO:1903428~positive regulation of reactive oxygen species biosynthetic process	3	0.212314	0.0164629	AT3G27690, AT2G05070, AT2G05100	13.7852	1	0.214357	0.202646
GOTERM_BP_DIRECT	GO:0010243~response to organonitrogen compound	6	0.424628	0.0188179	AT5G49700, AT2G18690, AT2G46830, AT1G75760, AT4G01090, AT3G53830	3.8028	1	0.24252	0.229271
GOTERM_BP_DIRECT	GO:0015996~chlorophyll catabolic process	7	0.4954	0.0200712	AT3G14690, AT4G37000, AT4G15610, AT4G35060, AT1G69760, AT1G44000, AT1G53560	3.21654	1	0.25606	0.242071
GOTERM_BP_DIRECT	GO:0006857~oligopeptide transport	5	0.353857	0.0209477	AT1G72130, AT3G45700, AT4G10770, AT3G54140, AT2G26690	4.59505	1	0.26195	0.247639
GOTERM_BP_DIRECT	GO:0009750~response to fructose	5	0.353857	0.0209477	AT4G37220, AT3G16690, AT4G34390, AT1G20840, AT1G29910	4.59505	1	0.26195	0.247639
GOTERM_BP_DIRECT	GO:0043455~regulation of secondary metabolic process	6	0.424628	0.0215982	AT5G18670, AT3G49790, AT3G45730, AT3G13275, AT5G25240, AT5G64260	3.67604	1	0.266842	0.252264
GOTERM_BP_DIRECT	GO:0009646~response to absence of light	8	0.566171	0.0217614	AT1G01790, AT1G66840, AT1G29640, AT5G47390, AT1G02580, AT1G21920, AT1G27290, AT4G24230	2.82772	1	0.266842	0.252264
GOTERM_BP_DIRECT	GO:0015979~photosynthesis	16	1.13234	0.0230258	AT2G34430, AT1G30380, AT1G55670, AT1G67740, AT1G14150, AT3G54050, AT1G31330, AT2G36320, AT5G64040, AT4G28750, AT5G13630, AT5G54585, AT5G38430, AT2G26670, AT5G54270, AT1G79040	1.88515	1	0.279631	0.264354
GOTERM_BP_DIRECT	GO:0045332~phospholipid translocation	4	0.283086	0.0243745	AT1G13210, AT1G68710, AT1G59820, AT1G72700	6.12673	1	0.29319	0.277173
GOTERM_BP_DIRECT	GO:0090332~stomatal closure	5	0.353857	0.0247903	AT1G62580, AT2G39050, AT3G58490, AT4G24480, AT4G20260	4.37624	1	0.295379	0.279242
GOTERM_BP_DIRECT	GO:0010286~heat acclimation	9	0.636943	0.0261806	AT2G41160, AT3G16770, AT1G17780, AT1G20440, AT3G14200, AT5G05410, AT1G13080, AT5G11090, AT2G26150	2.50639	1	0.309028	0.292146
GOTERM_BP_DIRECT	GO:0042754~negative regulation of circadian rhythm	3	0.212314	0.0264544	AT2G46830, AT1G01060, AT1G80820	11.0281	1	0.30937	0.292469
GOTERM_BP_DIRECT	GO:0090333~regulation of stomatal closure	7	0.4954	0.0278074	AT3G27690, AT2G05070, AT5G13740, AT5G13750, AT1G23030, AT1G47128, AT2G05100	2.99213	1	0.320654	0.303136
GOTERM_BP_DIRECT	GO:0016117~carotenoid biosynthetic process	6	0.424628	0.0279271	AT5G58650, AT1G06570, AT5G17230, AT1G49530, AT3G10230, AT2G26670	3.44629	1	0.320654	0.303136
GOTERM_BP_DIRECT	GO:0010218~response to far red light	8	0.566171	0.028722	AT3G27690, AT5G56550, AT2G05070, AT3G18780, AT5G24120, AT3G17609, AT2G05100, AT5G52250	2.67348	1	0.32447	0.306744
GOTERM_BP_DIRECT	GO:2000070~regulation of response to water deprivation	5	0.353857	0.0290302	AT2G46400, AT5G56550, AT4G27940, AT1G01790, AT5G52050	4.17732	1	0.32447	0.306744
GOTERM_BP_DIRECT	GO:0006071~glycerol metabolic process	5	0.353857	0.0290302	AT5G04040, AT3G17770, AT1G71340, AT4G26690, AT5G41080	4.17732	1	0.32447	0.306744
GOTERM_BP_DIRECT	GO:0043436~oxoacid metabolic process	27	1.91083	0.031198	AT5G47740, AT3G53000, AT1G13100, AT3G54510, AT5G49900, AT1G62510, AT1G30360, AT5G24080, AT1G22470, AT5G07680, AT1G53730, AT5G35970, AT1G62515, AT5G37550, AT5G52450, AT5G16010, AT2G17760, AT2G20230, AT3G20300, AT5G59510, AT1G21670, AT5G05870, AT1G05340, AT4G34720, AT1G10090, AT4G19120, AT5G15190	1.53168	1	0.340088	0.321509
GOTERM_BP_DIRECT	GO:0009620~response to fungus	24	1.69851	0.03128	AT3G50480, AT5G24530, AT3G03280, AT3G27540, AT3G24550, AT4G30600, AT3G61640, AT1G68440, AT1G17620, AT2G37750, AT2G39420, AT5G24080, AT5G53050, AT5G64850, AT5G12010, AT5G59590, AT1G22810, AT1G03220, AT3G11820, AT3G48690, AT4G13010, AT5G15190, AT4G12690, AT2G45220	1.58109	1	0.340088	0.321509
GOTERM_BP_DIRECT	GO:0050821~protein stabilization	6	0.424628	0.0314883	AT5G56010, AT1G79600, AT5G62100, AT1G55670, AT1G76180, AT5G52060	3.34186	1	0.340088	0.321509
GOTERM_BP_DIRECT	GO:0006520~cellular amino acid metabolic process	11	0.778485	0.0315046	AT5G56870, AT2G24850, AT1G01480, AT3G54880, AT5G53970, AT1G18460, AT2G15960, AT1G30130, AT5G19190, AT4G11280, AT2G17550	2.15087	1	0.340088	0.321509
GOTERM_BP_DIRECT	GO:0010555~response to mannitol	5	0.353857	0.0336732	AT3G57540, AT4G34390, AT5G52310, AT4G02280, AT2G41870	3.9957	1	0.353187	0.333892
GOTERM_BP_DIRECT	GO:0055062~phosphate ion homeostasis	5	0.353857	0.0336732	AT2G38940, AT3G47420, AT5G15330, AT1G68670, AT3G26510	3.9957	1	0.353187	0.333892
GOTERM_BP_DIRECT	GO:0009744~response to sucrose	10	0.707714	0.0337156	AT4G37220, AT1G01790, AT4G37680, AT5G20270, AT3G16690, AT1G66840, AT4G34390, AT5G47390, AT1G16880, AT1G20840	2.24149	1	0.353187	0.333892
GOTERM_BP_DIRECT	GO:0008219~cell death	8	0.566171	0.0341162	AT3G16770, AT4G20380, AT5G58720, AT1G67530, AT1G29690, AT2G33390, AT1G28380, AT3G01420	2.57968	1	0.353187	0.333892
GOTERM_BP_DIRECT	GO:0060560~developmental growth involved in morphogenesis	8	0.566171	0.0341162	AT1G32170, AT4G32070, AT5G03040, AT3G14350, AT3G19680, AT4G25360, AT3G15115, AT5G24910	2.57968	1	0.353187	0.333892
GOTERM_BP_DIRECT	GO:0071695~anatomical structure maturation	13	0.920028	0.0356248	AT1G32170, AT3G11700, AT4G40070, AT1G67530, AT1G17430, AT5G03180, AT4G38950, AT1G29510, AT5G66920, AT1G23480, AT2G44500, AT2G40250, AT5G01610	1.94262	1	0.365464	0.345498
GOTERM_BP_DIRECT	GO:0044283~small molecule biosynthetic process	15	1.06157	0.0358809	AT2G05160, AT3G47080, AT3G54400, AT2G42975, AT2G37450, AT3G22530, AT4G38950, AT2G45630, AT5G13630, AT3G48700, AT3G18950, AT3G61770, AT5G64850, AT5G35970, AT1G78450	1.82585	1	0.365464	0.345498
GOTERM_BP_DIRECT	GO:0042538~hyperosmotic salinity response	8	0.566171	0.0370494	AT2G39800, AT4G24960, AT5G49720, AT5G52310, AT2G25090, AT3G19580, AT2G39010, AT4G32410	2.5352	1	0.372897	0.352525
GOTERM_BP_DIRECT	GO:0010205~photoinhibition	4	0.283086	0.0372011	AT1G67740, AT2G30950, AT5G57050, AT3G50820	5.25149	1	0.372897	0.352525
GOTERM_BP_DIRECT	GO:0009966~regulation of signal transduction	11	0.778485	0.0379634	AT3G14690, AT4G15610, AT2G40270, AT1G53730, AT4G25620, AT1G76700, AT2G21500, AT3G17770, AT3G24550, AT5G58120, AT5G15190	2.08435	1	0.375576	0.355058
GOTERM_BP_DIRECT	GO:0006855~drug transmembrane transport	3	0.212314	0.0382659	AT2G16980, AT2G16990, AT1G30400	9.1901	1	0.375576	0.355058
GOTERM_BP_DIRECT	GO:0034605~cellular response to heat	9	0.636943	0.0383605	AT5G56010, AT1G43160, AT3G63350, AT5G07100, AT4G18880, AT3G14200, AT2G26150, AT2G30250, AT3G51910	2.32989	1	0.375576	0.355058
GOTERM_BP_DIRECT	GO:0009867~jasmonic acid mediated signaling pathway	16	1.13234	0.0389445	AT5G19230, AT1G61890, AT1G32640, AT1G17440, AT5G56985, AT2G34070, AT1G28480, AT1G69360, AT1G72910, AT2G39420, AT5G53050, AT4G13110, AT1G19180, AT3G16860, AT3G11820, AT1G79380	1.76098	1	0.37836	0.35769
GOTERM_BP_DIRECT	GO:0048768~root hair cell tip growth	5	0.353857	0.0441813	AT1G49240, AT5G20490, AT3G18780, AT3G05580, AT5G44610	3.67604	1	0.425961	0.40269
GOTERM_BP_DIRECT	GO:0032922~circadian regulation of gene expression	4	0.283086	0.0446705	AT5G64170, AT3G09600, AT3G54500, AT3G51550	4.90139	1	0.427415	0.404065
GOTERM_BP_DIRECT	GO:0019438~aromatic compound biosynthetic process	33	2.33546	0.0518189	AT2G32450, AT5G47740, AT3G26100, AT1G06690, AT5G43880, AT3G09220, AT1G31772, AT1G51830, AT2G32030, AT4G28750, AT3G44400, AT1G53730, AT3G14650, AT4G35380, AT1G18460, AT5G64840, AT5G35970, AT1G23800, AT5G37550, AT3G55950, AT3G49790, AT1G55330, AT5G61260, AT2G17760, AT3G57070, AT1G51860, AT5G13630, AT3G18400, AT5G59490, AT4G14370, AT3G48450, AT3G44190, AT3G15115	1.39436	1	0.492085	0.465201
GOTERM_BP_DIRECT	GO:0045927~positive regulation of growth	4	0.283086	0.0528213	AT1G67360, AT5G56170, AT2G42890, AT3G05500	4.59505	1	0.49786	0.470661
GOTERM_BP_DIRECT	GO:0009626~plant-type hypersensitive response	11	0.778485	0.0535001	AT3G50480, AT4G20380, AT5G11650, AT1G14780, AT3G46530, AT4G12720, AT1G29340, AT1G29690, AT1G28380, AT4G03110, AT3G01420	1.96293	1	0.500524	0.473179
GOTERM_BP_DIRECT	GO:0006468~protein phosphorylation	61	4.31706	0.0550737	AT3G02130, AT1G68830, AT1G35670, AT3G23750, AT1G25390, AT3G18040, AT1G51830, AT4G11570, AT2G40270, AT1G53730, AT4G11330, AT1G79600, AT3G44200, AT3G14350, AT4G27290, AT3G63280, AT3G55950, AT3G08720, AT1G78290, AT3G03870, AT4G23050, AT3G57530, AT5G40440, AT1G16120, AT1G48260, AT5G26150, AT2G30360, AT3G17510, AT1G51860, AT2G25220, AT5G01550, AT1G74360, AT4G18950, AT4G27300, AT1G61860, AT4G23180, AT5G47080, AT1G66150, AT1G68690, AT5G44290, AT5G24080, AT4G38470, AT1G70130, AT1G52540, AT1G73080, AT5G59260, AT3G27560, AT5G45430, AT3G09830, AT1G61590, AT1G51805, AT4G29450, AT2G39110, AT5G55910, AT4G24480, AT3G15354, AT5G53450, AT5G57610, AT1G60940, AT2G32800, AT1G76360	1.24994	1	0.511456	0.483514
GOTERM_BP_DIRECT	GO:0010207~photosystem II assembly	5	0.353857	0.0563186	AT4G35250, AT1G34000, AT5G24120, AT3G50820, AT1G16720	3.40374	1	0.515438	0.487279
GOTERM_BP_DIRECT	GO:0048278~vesicle docking	5	0.353857	0.0563186	AT2G18260, AT4G17730, AT3G61450, AT5G16830, AT3G11820	3.40374	1	0.515438	0.487279
GOTERM_BP_DIRECT	GO:0002213~defense response to insect	9	0.636943	0.0573607	AT3G62590, AT5G43580, AT4G38810, AT3G28740, AT5G44585, AT1G53560, AT3G48520, AT5G59590, AT1G02660	2.14834	1	0.521198	0.492724
GOTERM_BP_DIRECT	GO:1901700~response to oxygen-containing compound	4	0.283086	0.0616309	AT3G61260, AT3G57540, AT2G45820, AT2G41870	4.32475	1	0.548674	0.518699
GOTERM_BP_DIRECT	GO:0015914~phospholipid transport	4	0.283086	0.0616309	AT1G13210, AT1G68710, AT1G59820, AT1G72700	4.32475	1	0.548674	0.518699
GOTERM_BP_DIRECT	GO:0009788~negative regulation of abscisic acid-activated signaling pathway	8	0.566171	0.0622109	AT3G02140, AT3G47080, AT5G20270, AT3G51550, AT1G01720, AT5G59220, AT5G57050, AT3G11410	2.26218	1	0.548674	0.518699
GOTERM_BP_DIRECT	GO:0009834~plant-type secondary cell wall biogenesis	10	0.707714	0.0623586	AT5G58530, AT2G43680, AT5G05170, AT4G12730, AT2G06850, AT2G05920, AT4G03110, AT3G59690, AT1G03870, AT2G28110	1.99785	1	0.548674	0.518699
GOTERM_BP_DIRECT	GO:0002239~response to oomycetes	5	0.353857	0.0629911	AT2G34930, AT5G24530, AT3G01290, AT3G44480, AT3G11340	3.28218	1	0.548674	0.518699
GOTERM_BP_DIRECT	GO:0009638~phototropism	5	0.353857	0.0629911	AT3G15540, AT1G14280, AT2G30520, AT5G55910, AT5G58290	3.28218	1	0.548674	0.518699
GOTERM_BP_DIRECT	GO:0042546~cell wall biogenesis	15	1.06157	0.0635075	AT1G32170, AT4G20170, AT5G19110, AT5G49900, AT2G06850, AT5G16410, AT3G15060, AT5G11975, AT1G17620, AT2G33570, AT4G38950, AT4G30290, AT1G53730, AT5G03040, AT4G30270	1.68112	1	0.549383	0.519369
GOTERM_BP_DIRECT	GO:0044255~cellular lipid metabolic process	20	1.41543	0.0651757	AT2G38940, AT2G36895, AT4G40070, AT3G22530, AT3G26510, AT3G23510, AT1G32940, AT4G15610, AT3G45730, AT3G16850, AT5G13630, AT3G61770, AT1G19110, AT1G50020, AT4G12090, AT4G39660, AT3G28050, AT4G35660, AT4G31340, AT2G47485	1.53168	1	0.559979	0.529386
GOTERM_BP_DIRECT	GO:0010483~pollen tube reception	3	0.212314	0.0664592	AT3G51550, AT2G17430, AT3G46290	6.89258	1	0.563566	0.532778
GOTERM_BP_DIRECT	GO:0009631~cold acclimation	8	0.566171	0.0664857	AT2G15970, AT1G18740, AT1G20440, AT3G50970, AT3G55580, AT1G36160, AT4G25470, AT1G76180	2.2279	1	0.563566	0.532778
GOTERM_BP_DIRECT	GO:0016049~cell growth	11	0.778485	0.069274	AT3G06750, AT5G37540, AT5G03040, AT3G55430, AT3G14350, AT5G49890, AT5G19190, AT1G72700, AT4G25360, AT3G15115, AT4G31340	1.87206	1	0.579133	0.547494
GOTERM_BP_DIRECT	GO:0006004~fucose metabolic process	6	0.424628	0.0699712	AT3G05320, AT4G38390, AT2G44500, AT5G01100, AT2G01480, AT5G65470	2.68979	1	0.579133	0.547494
GOTERM_BP_DIRECT	GO:0033014~tetrapyrrole biosynthetic process	6	0.424628	0.0699712	AT3G56000, AT1G09940, AT4G16680, AT1G23090, AT5G26030, AT2G24100	2.68979	1	0.579133	0.547494
GOTERM_BP_DIRECT	GO:0009735~response to cytokinin	8	0.566171	0.070933	AT3G16770, AT2G34510, AT1G67710, AT3G18780, AT3G47620, AT5G49720, AT1G30260, AT1G36160	2.19465	1	0.579133	0.547494
GOTERM_BP_DIRECT	GO:0009863~salicylic acid mediated signaling pathway	8	0.566171	0.070933	AT2G40270, AT3G55430, AT3G17770, AT1G28480, AT3G11340, AT3G11820, AT4G22780, AT2G25460	2.19465	1	0.579133	0.547494
GOTERM_BP_DIRECT	GO:0051592~response to calcium ion	4	0.283086	0.0710733	AT5G37500, AT3G59690, AT4G20260, AT2G30360	4.08449	1	0.579133	0.547494
GOTERM_BP_DIRECT	GO:0009789~positive regulation of abscisic acid-activated signaling pathway	7	0.4954	0.0717516	AT1G18470, AT5G41790, AT1G35670, AT1G05100, AT3G01650, AT5G01520, AT4G23450	2.38262	1	0.580912	0.549176
GOTERM_BP_DIRECT	GO:0006865~amino acid transport	8	0.566171	0.0803451	AT3G11900, AT3G55740, AT5G36940, AT3G54830, AT2G41190, AT5G04770, AT2G40420, AT5G41800	2.13104	1	0.646343	0.611032
GOTERM_BP_DIRECT	GO:0010033~response to organic substance	4	0.283086	0.0811194	AT3G61260, AT3G57540, AT2G45820, AT2G41870	3.86952	1	0.646746	0.611413
GOTERM_BP_DIRECT	GO:0010019~chloroplast-nucleus signaling pathway	3	0.212314	0.0824434	AT2G31400, AT3G59400, AT2G26670	6.12673	1	0.646746	0.611413
GOTERM_BP_DIRECT	GO:0010581~regulation of starch biosynthetic process	3	0.212314	0.0824434	AT3G02140, AT4G32190, AT4G12720	6.12673	1	0.646746	0.611413
GOTERM_BP_DIRECT	GO:0031667~response to nutrient levels	3	0.212314	0.0824434	AT2G20670, AT3G07350, AT1G68440	6.12673	1	0.646746	0.611413
GOTERM_BP_DIRECT	GO:2000031~regulation of salicylic acid mediated signaling pathway	5	0.353857	0.0853487	AT5G45110, AT1G67710, AT1G14780, AT1G29690, AT1G28380	2.96455	1	0.665404	0.629052
GOTERM_BP_DIRECT	GO:0043622~cortical microtubule organization	7	0.4954	0.0881945	AT3G51540, AT3G44200, AT5G64740, AT3G08670, AT5G49720, AT5G44610, AT4G20260	2.25722	1	0.683372	0.646038
GOTERM_BP_DIRECT	GO:0045489~pectin biosynthetic process	6	0.424628	0.0890078	AT3G61130, AT3G62660, AT3G49720, AT2G46480, AT4G31340, AT2G33570	2.50639	1	0.685468	0.64802
GOTERM_BP_DIRECT	GO:0010119~regulation of stomatal movement	8	0.566171	0.0904442	AT1G57560, AT3G49220, AT1G70410, AT4G18950, AT3G11820, AT3G11410, AT2G26670, AT5G54270	2.07101	1	0.692309	0.654487
GOTERM_BP_DIRECT	GO:0051865~protein autoubiquitination	4	0.283086	0.0917379	AT2G35930, AT1G23030, AT1G26800, AT2G17450	3.67604	1	0.697982	0.65985
GOTERM_BP_DIRECT	GO:0090558~plant epidermis development	23	1.62774	0.0958028	AT5G47740, AT3G10986, AT3G11700, AT3G56000, AT5G14360, AT2G16980, AT1G17430, AT3G05900, AT5G48110, AT2G17550, AT2G30990, AT5G58530, AT4G38950, AT4G30060, AT4G12730, AT5G37540, AT2G30930, AT1G23480, AT3G19200, AT4G34720, AT2G44500, AT1G78260, AT4G12690	1.40915	1	0.724545	0.684962
GOTERM_BP_DIRECT	GO:0030154~cell differentiation	52	3.68011	0.0974138	AT3G49780, AT2G30990, AT3G61900, AT3G44400, AT2G46410, AT3G16850, AT1G23480, AT1G19110, AT4G16980, AT3G55950, AT5G26150, AT1G10740, AT1G52750, AT1G29510, AT4G12730, AT3G19970, AT2G47270, AT1G76460, AT4G18030, AT4G19120, AT4G12690, AT4G37530, AT3G11700, AT4G02600, AT5G43520, AT5G43880, AT4G18070, AT1G31772, AT2G16980, AT3G05900, AT2G17550, AT5G66920, AT2G30930, AT2G40250, AT4G17090, AT3G10986, AT5G18670, AT3G54400, AT2G38940, AT2G40620, AT1G67530, AT1G17430, AT1G10640, AT3G20300, AT1G50630, AT3G62660, AT5G37540, AT5G64850, AT1G20880, AT2G44500, AT4G37950, AT1G78260	1.22535	1	0.729668	0.689805
GOTERM_BP_DIRECT	GO:0036211~protein modification process	32	2.26469	0.0976357	AT3G53000, AT2G36895, AT5G23130, AT3G05900, AT5G64260, AT1G77500, AT2G25710, AT1G48745, AT4G36730, AT4G39660, AT2G40095, AT3G13700, AT4G31340, AT3G24070, AT3G55950, AT5G19025, AT3G55430, AT5G16110, AT5G25280, AT4G03140, AT1G51520, AT3G20300, AT5G11650, AT1G76700, AT5G58720, AT3G46450, AT2G44500, AT3G13310, AT3G44190, AT2G23120, AT1G78280, AT5G15190	1.31876	1	0.729668	0.689805
GOTERM_BP_DIRECT	GO:1901135~carbohydrate derivative metabolic process	10	0.707714	0.0984407	AT5G47740, AT5G19110, AT4G19160, AT3G54400, AT4G30060, AT2G02960, AT2G44500, AT4G18030, AT4G25360, AT4G35660	1.81982	1	0.730258	0.690363
GOTERM_BP_DIRECT	GO:0010189~vitamin E biosynthetic process	3	0.212314	0.0994492	AT1G06570, AT5G53970, AT4G32770	5.51406	1	0.730258	0.690363
GOTERM_BP_DIRECT	GO:0010600~regulation of auxin biosynthetic process	3	0.212314	0.0994492	AT3G59060, AT5G17300, AT3G23750	5.51406	1	0.730258	0.690363
Category	Term	Count	%	PValue	Genes	Fold Enrichment	Bonferroni	Benjamini	FDR
GOTERM_MF_DIRECT	GO:0016759~cellulose synthase activity	11	0.778485	1.04723e-05	AT5G05170, AT2G32540, AT2G32530, AT3G03050, AT3G56000, AT1G23480, AT5G64740, AT5G09870, AT4G32410, AT3G28180, AT5G16910	5.85161	0.00709589	0.00142423	0.00140329
GOTERM_MF_DIRECT	GO:0051119~sugar transmembrane transporter activity	11	0.778485	1.36838e-05	AT3G16690, AT3G14770, AT1G75220, AT5G23660, AT1G19450, AT3G48740, AT3G05160, AT5G27350, AT2G48020, AT5G53190, AT1G08920	5.69346	0.00926186	0.00155083	0.00152802
GOTERM_MF_DIRECT	GO:0022857~transmembrane transporter activity	40	2.83086	4.27089e-07	AT5G26820, AT2G34355, AT5G17010, AT3G28100, AT3G03700, AT1G70610, AT2G16980, AT3G20660, AT5G47560, AT5G36940, AT1G72130, AT5G13740, AT5G64940, AT1G76430, AT5G04770, AT3G47730, AT5G52450, AT1G76670, AT3G28050, AT5G52050, AT2G29650, AT1G66760, AT1G61890, AT2G37450, AT4G28040, AT3G54140, AT4G00370, AT2G16990, AT3G45700, AT1G16390, AT5G13750, AT3G47960, AT1G16370, AT3G47420, AT1G20860, AT3G05160, AT5G03555, AT2G26690, AT1G20840, AT2G43330	2.44738	0.000290378	0.00014521	0.000143075
GOTERM_MF_DIRECT	GO:0016757~transferase activity, transferring glycosyl groups	53	3.75088	5.6996e-06	AT2G32450, AT4G20170, AT2G32530, AT3G05320, AT2G18700, AT1G30260, AT3G57880, AT1G23480, AT1G05570, AT5G01220, AT5G01100, AT2G32540, AT3G56000, AT3G22250, AT3G27540, AT4G38390, AT4G03340, AT5G16910, AT4G30060, AT5G59530, AT5G05870, AT5G09870, AT3G46690, AT1G78280, AT2G22590, AT1G06410, AT2G03370, AT1G28240, AT4G02280, AT1G33430, AT5G65470, AT5G64740, AT3G11420, AT4G32410, AT4G15550, AT2G01480, AT1G70290, AT3G03050, AT1G09350, AT1G68020, AT3G52060, AT2G33570, AT5G05170, AT1G23870, AT3G61130, AT3G62660, AT2G46480, AT2G44500, AT1G74380, AT3G28180, AT1G03520, AT2G28110, AT5G03435	1.94816	0.00386824	0.000968931	0.000954682
GOTERM_MF_DIRECT	GO:0000976~transcription regulatory region sequence-specific DNA binding	76	5.37863	9.12041e-08	AT3G23030, AT1G32640, AT5G62020, AT5G44190, AT3G28920, AT3G21890, AT1G68670, AT4G01250, AT5G57660, AT3G16770, AT2G46410, AT5G54470, AT3G11280, AT5G07680, AT3G17100, AT5G54230, AT4G18880, AT4G34410, AT1G69600, AT1G08320, AT4G39780, AT1G53170, AT4G27410, AT4G01120, AT1G14580, AT3G19580, AT5G49450, AT5G47390, AT4G25470, AT1G30810, AT1G75410, AT5G12840, AT3G18400, AT3G47620, AT2G47270, AT4G19520, AT5G39660, AT5G52020, AT2G26150, AT5G02840, AT1G01720, AT1G22640, AT4G37850, AT3G51910, AT5G25810, AT5G47640, AT1G57560, AT3G54990, AT3G17609, AT3G04730, AT1G79700, AT2G46510, AT3G16350, AT1G25560, AT2G36080, AT2G46270, AT1G22810, AT4G36730, AT4G34990, AT2G02070, AT2G40620, AT4G36900, AT1G69310, AT4G05100, AT5G24590, AT5G60850, AT2G46400, AT1G76880, AT3G61890, AT1G01060, AT1G77450, AT5G05410, AT1G45249, AT2G46680, AT3G15510, AT4G34000	1.90754	6.20169e-05	6.20188e-05	6.11068e-05
GOTERM_MF_DIRECT	GO:0003700~transcription factor activity, sequence-specific DNA binding	131	9.27105	3.83507e-06	AT3G23030, AT1G32640, AT1G10610, AT5G62020, AT1G18330, AT3G21890, AT1G68670, AT4G03110, AT1G74430, AT5G08330, AT3G11280, AT5G54470, AT5G54230, AT4G17230, AT2G43500, AT4G34410, AT4G39780, AT1G53170, AT1G62975, AT4G20380, AT3G19580, AT5G23280, AT5G49450, AT5G47390, AT1G75410, AT5G12840, AT1G25550, AT2G25900, AT3G18400, AT3G47500, AT3G47620, AT2G01430, AT4G19520, AT2G47270, AT3G10760, AT2G26150, AT1G01720, AT3G51910, AT1G57560, AT2G29060, AT3G17609, AT2G19810, AT1G50600, AT2G30250, AT3G15540, AT2G46830, AT5G07100, AT3G16350, AT2G36080, AT2G46270, AT5G46910, AT1G22810, AT4G36730, AT4G01540, AT2G40620, AT4G36900, AT5G17300, AT1G69310, AT1G64380, AT4G05100, AT5G24590, AT2G38300, AT3G59060, AT1G76880, AT5G62430, AT3G61890, AT3G47640, AT1G01060, AT1G77450, AT2G46680, AT1G45249, AT3G09600, AT5G44190, AT3G28920, AT4G01250, AT5G57660, AT3G16770, AT2G46410, AT5G07680, AT3G17100, AT1G72210, AT4G18880, AT1G69600, AT1G08320, AT1G76890, AT1G20900, AT4G27410, AT1G77080, AT4G01120, AT1G67710, AT3G02380, AT1G14580, AT1G33240, AT5G62570, AT4G25470, AT1G43160, AT5G52660, AT5G39660, AT5G52020, AT5G02840, AT1G22640, AT4G37850, AT4G31800, AT5G25810, AT5G49700, AT5G47640, AT3G54990, AT3G51880, AT3G04730, AT4G21440, AT5G61270, AT3G13040, AT1G79700, AT2G46510, AT1G25560, AT4G31000, AT3G53820, AT4G34990, AT2G02070, AT3G30210, AT4G28800, AT1G06040, AT1G18400, AT5G60850, AT4G38960, AT2G46400, AT4G11660, AT3G63350, AT5G05410, AT3G15510, AT4G34000	1.48359	0.00260445	0.000869282	0.000856499
GOTERM_MF_DIRECT	GO:0043565~sequence-specific DNA binding	46	3.25548	9.79218e-05	AT4G31800, AT3G09600, AT5G47640, AT2G29060, AT1G32640, AT1G10610, AT5G62020, AT3G21890, AT2G34070, AT4G01250, AT4G03110, AT1G50600, AT2G30250, AT5G08330, AT1G79700, AT2G46830, AT5G54230, AT5G07100, AT4G17230, AT4G31000, AT4G18880, AT2G46270, AT1G02580, AT4G39780, AT4G36730, AT2G02070, AT4G27410, AT4G01120, AT3G30210, AT1G33240, AT5G62570, AT3G19580, AT5G23280, AT5G49450, AT1G69310, AT4G11660, AT2G46400, AT3G63350, AT3G61890, AT3G47620, AT2G01430, AT2G26150, AT2G46680, AT4G18650, AT4G34000, AT3G51910	1.84296	0.0644214	0.00951241	0.00937252
GOTERM_MF_DIRECT	GO:0016760~cellulose synthase (UDP-forming) activity	8	0.566171	0.000364279	AT5G05170, AT2G32540, AT2G32530, AT3G03050, AT5G64740, AT5G09870, AT4G32410, AT5G16910	5.67429	0.219449	0.0270087	0.0266115
GOTERM_MF_DIRECT	GO:0015144~carbohydrate transmembrane transporter activity	11	0.778485	0.000419992	AT1G16390, AT5G17010, AT1G75220, AT1G16370, AT1G19450, AT3G05160, AT3G20660, AT5G27350, AT2G48020, AT1G08920, AT2G43330	3.90108	0.248478	0.0270087	0.0266115
GOTERM_MF_DIRECT	GO:0005515~protein binding	278	19.6745	0.000431017	AT3G23030, AT4G21980, AT1G68670, AT2G41160, AT5G56010, AT1G04445, AT1G53730, AT1G27320, AT4G32190, AT1G50460, AT2G05620, AT1G53170, AT4G13670, AT5G48400, AT1G18740, AT1G75410, AT1G53840, AT2G47270, AT3G07360, AT5G21940, AT2G26670, AT4G37530, AT1G59860, AT3G17609, AT1G70410, AT3G21430, AT1G66150, AT3G05500, AT2G30250, AT2G42590, AT1G74450, AT3G15540, AT2G46830, AT2G01600, AT4G34390, AT5G10470, AT2G46270, AT4G32410, AT5G01520, AT3G12830, AT1G08380, AT1G66840, AT2G40620, AT5G23660, AT5G17300, AT5G25280, AT2G38300, AT3G16090, AT1G51520, AT4G35250, AT5G13630, AT1G76880, AT3G61890, AT4G17680, AT1G01620, AT2G26570, AT5G13190, AT3G28180, AT4G18650, AT3G05640, AT3G02130, AT1G35670, AT3G09440, AT1G17440, AT5G44190, AT3G57880, AT3G55580, AT4G01090, AT3G23750, AT3G16770, AT3G14470, AT2G46410, AT1G72450, AT1G45474, AT1G72210, AT3G14350, AT4G18880, AT1G69600, AT5G52250, AT4G30490, AT5G56170, AT1G76490, AT3G02140, AT4G23050, AT3G57530, AT5G20490, AT3G02380, AT3G51550, AT5G49890, AT4G25470, AT3G17510, AT4G15248, AT3G44310, AT5G39660, AT1G58290, AT3G11410, AT3G46290, AT1G07500, AT4G31800, AT1G59820, AT1G17780, AT4G24390, AT4G21560, AT1G32700, AT1G30400, AT5G13820, AT2G46510, AT5G28640, AT2G41740, AT1G14280, AT5G59220, AT1G53190, AT4G34990, AT2G43120, AT3G13720, AT3G27560, AT2G02070, AT1G17550, AT1G63090, AT5G07280, AT1G18400, AT2G32240, AT1G19180, AT2G46400, AT3G15354, AT3G46510, AT2G41630, AT1G05340, AT2G41870, AT1G05100, AT4G17085, AT1G78100, AT4G39890, AT5G05410, AT5G57050, AT4G16670, AT5G01820, AT3G08710, AT1G61520, AT5G23730, AT1G68830, AT1G32640, AT1G10610, AT2G34590, AT4G02020, AT2G17450, AT5G08330, AT4G37000, AT5G54470, AT3G61260, AT5G54230, AT1G79600, AT1G74950, AT3G16690, AT1G72770, AT3G46780, AT4G39780, AT2G22240, AT1G79040, AT3G08720, AT4G20380, AT3G54500, AT5G43350, AT5G47390, AT5G23280, AT5G49450, AT3G01650, AT4G20260, AT1G16720, AT1G25550, AT3G47500, AT3G47620, AT2G40000, AT2G26150, AT4G18950, AT3G50820, AT3G51910, AT5G52060, AT3G57540, AT3G07880, AT5G24120, AT1G28480, AT1G50600, AT1G69270, AT5G56550, AT5G07100, AT5G64740, AT4G12720, AT3G48740, AT1G73080, AT2G46790, AT4G36730, AT4G13010, AT3G07090, AT5G64170, AT3G09830, AT5G49910, AT2G38940, AT3G02880, AT5G44585, AT2G25090, AT5G26770, AT1G28250, AT5G55910, AT5G24590, AT1G09070, AT1G70700, AT3G59060, AT5G05170, AT3G27925, AT3G18780, AT5G62430, AT4G37150, AT3G47640, AT3G16800, AT2G43610, AT3G12320, AT2G46680, AT1G45249, AT5G23130, AT4G16190, AT3G28920, AT3G61060, AT4G38810, AT2G39050, AT1G77740, AT1G08320, AT1G02580, AT1G76890, AT5G54270, AT1G20900, AT4G01120, AT1G77080, AT1G67710, AT2G34600, AT1G15550, AT5G40440, AT5G16830, AT4G23450, AT2G30360, AT1G01360, AT1G01480, AT1G47128, AT2G45170, AT1G74360, AT4G11280, AT4G33010, AT1G22640, AT5G53190, AT5G47640, AT5G17230, AT1G30120, AT3G49720, AT5G15970, AT5G47080, AT5G63450, AT3G04730, AT1G17147, AT5G61270, AT3G14770, AT2G45820, AT1G25560, AT3G11820, AT1G79380, AT5G45110, AT3G30210, AT5G41790, AT1G06040, AT4G29450, AT3G26510, AT4G38960, AT5G37500, AT1G23030, AT4G22820, AT1G21410, AT2G44500, AT1G74380, AT4G34000	1.19611	0.254093	0.0270087	0.0266115
GOTERM_MF_DIRECT	GO:0016168~chlorophyll binding	9	0.636943	0.000436905	AT3G08940, AT2G34430, AT3G27690, AT1G61520, AT2G05070, AT1G45474, AT2G05100, AT1G29910, AT5G54270	4.78768	0.257075	0.0270087	0.0266115
GOTERM_MF_DIRECT	GO:0004674~protein serine/threonine kinase activity	66	4.67091	0.0013489	AT5G01820, AT3G02130, AT1G68830, AT1G35670, AT3G23750, AT1G25390, AT3G18040, AT3G07700, AT4G11330, AT1G79600, AT3G44200, AT4G27290, AT3G63280, AT3G55950, AT3G08720, AT1G78290, AT1G56140, AT4G23050, AT3G57530, AT3G24550, AT3G51550, AT5G40440, AT1G16120, AT1G48260, AT2G30360, AT3G17510, AT1G51860, AT2G46500, AT2G25220, AT5G01550, AT1G74360, AT4G18950, AT3G46290, AT4G27300, AT1G61860, AT4G23180, AT5G47080, AT1G30640, AT1G68690, AT5G44290, AT5G24080, AT1G69270, AT5G64940, AT4G38470, AT1G73080, AT5G59260, AT1G80820, AT4G17090, AT3G27560, AT5G45430, AT3G09830, AT1G61590, AT1G12580, AT2G11520, AT2G25090, AT4G29450, AT5G55910, AT4G24480, AT5G07280, AT2G39360, AT5G57610, AT1G60940, AT2G32800, AT1G76360, AT1G05100, AT5G40820	1.48351	0.600631	0.0764375	0.0753135
GOTERM_MF_DIRECT	GO:0019904~protein domain specific binding	11	0.778485	0.00294893	AT2G34430, AT1G61520, AT2G46830, AT2G45180, AT5G38430, AT1G31330, AT2G05100, AT1G44446, AT5G64040, AT5G54270, AT4G28750	3.05302	0.865774	0.154252	0.151983
GOTERM_MF_DIRECT	GO:0016597~amino acid binding	5	0.353857	0.00360291	AT1G34760, AT1G76990, AT2G03730, AT4G22780, AT1G12420	7.36567	0.914085	0.174998	0.172425
GOTERM_MF_DIRECT	GO:0004672~protein kinase activity	56	3.9632	0.00495307	AT3G02130, AT1G68830, AT1G35670, AT3G23750, AT3G18040, AT1G51830, AT3G07700, AT2G40270, AT1G53730, AT4G11330, AT1G79600, AT3G44200, AT3G14350, AT3G63280, AT3G08720, AT4G23050, AT3G57530, AT3G24550, AT3G51550, AT5G40440, AT5G26030, AT1G48260, AT5G26150, AT2G30360, AT5G01550, AT1G74360, AT4G18950, AT3G46290, AT4G23180, AT1G66150, AT1G68690, AT5G44290, AT1G69270, AT5G64940, AT4G38470, AT1G70130, AT1G52540, AT1G73080, AT5G59260, AT1G80820, AT3G27560, AT3G09830, AT3G02880, AT1G12580, AT1G51805, AT2G11520, AT4G29450, AT2G39110, AT5G55910, AT4G24480, AT3G15354, AT2G39360, AT5G53450, AT5G57610, AT1G60940, AT1G05100	1.45317	0.965832	0.224539	0.221237
GOTERM_MF_DIRECT	GO:0004712~protein serine/threonine/tyrosine kinase activity	55	3.89243	0.00832893	AT5G01820, AT3G02130, AT1G68830, AT1G35670, AT3G23750, AT1G25390, AT3G18040, AT3G07700, AT4G11330, AT1G79600, AT3G44200, AT4G27290, AT3G63280, AT3G55950, AT3G08720, AT1G78290, AT1G56140, AT4G23050, AT3G57530, AT3G24550, AT3G51550, AT1G16120, AT1G48260, AT2G30360, AT3G17510, AT1G51860, AT1G74360, AT4G18950, AT4G27300, AT4G23180, AT1G66150, AT1G68690, AT5G24080, AT1G69270, AT5G64940, AT4G38470, AT1G70130, AT1G73080, AT5G59260, AT1G80820, AT4G17090, AT3G27560, AT3G09830, AT1G61590, AT2G11520, AT2G25090, AT4G29450, AT5G55910, AT4G24480, AT5G07280, AT5G57610, AT1G60940, AT2G32800, AT1G05100, AT5G40820	1.41953	0.996612	0.339625	0.33463
GOTERM_MF_DIRECT	GO:0015079~potassium ion transmembrane transporter activity	6	0.424628	0.00849062	AT5G37500, AT4G04850, AT1G01790, AT2G30070, AT1G31120, AT2G35060	4.59618	0.996967	0.339625	0.33463
GOTERM_MF_DIRECT	GO:0015114~phosphate ion transmembrane transporter activity	6	0.424628	0.011839	AT1G35350, AT2G38940, AT5G43350, AT1G76430, AT1G20860, AT2G03240	4.25572	0.999696	0.423713	0.417482
GOTERM_MF_DIRECT	GO:0051753~mannan synthase activity	6	0.424628	0.011839	AT2G32540, AT2G32530, AT3G03050, AT3G56000, AT1G23480, AT5G16910	4.25572	0.999696	0.423713	0.417482
GOTERM_MF_DIRECT	GO:0005516~calmodulin binding	25	1.76929	0.0168931	AT4G27300, AT4G02600, AT1G35670, AT2G17430, AT5G24080, AT5G64040, AT1G30400, AT2G43680, AT5G03040, AT4G27290, AT4G31000, AT5G44610, AT4G30490, AT3G17700, AT2G33990, AT3G57530, AT5G20490, AT1G12580, AT5G62570, AT5G61260, AT3G59690, AT2G34660, AT4G20260, AT4G37610, AT5G52060	1.65664	0.999991	0.555968	0.547792
GOTERM_MF_DIRECT	GO:0005524~ATP binding	157	11.1111	0.0171696	AT5G01820, AT1G34260, AT2G39800, AT1G68710, AT1G68830, AT2G30950, AT1G25390, AT1G51830, AT5G56010, AT1G53730, AT1G79600, AT4G27290, AT1G50460, AT5G64840, AT3G44480, AT5G07920, AT4G17470, AT3G63280, AT1G13210, AT5G19220, AT3G08720, AT3G55950, AT3G07350, AT1G72700, AT2G36380, AT5G26030, AT1G71697, AT1G48260, AT5G26150, AT2G46500, AT2G26830, AT3G46530, AT4G19520, AT2G25220, AT5G01550, AT1G36160, AT2G29940, AT4G18950, AT3G49160, AT1G62750, AT4G25960, AT3G28345, AT1G68690, AT5G46470, AT1G66150, AT5G44290, AT5G47040, AT5G24080, AT2G42590, AT1G69270, AT3G14050, AT4G38470, AT1G70130, AT5G10470, AT1G73080, AT5G59260, AT4G19510, AT5G58290, AT5G45430, AT3G09830, AT5G49910, AT3G02880, AT1G12580, AT1G51805, AT2G11520, AT2G25090, AT2G39110, AT5G55910, AT4G20320, AT3G60961, AT3G55090, AT4G24480, AT5G13630, AT1G16390, AT2G39360, AT5G53450, AT3G18780, AT2G21960, AT1G76360, AT5G40820, AT3G10420, AT3G02130, AT2G41800, AT1G35670, AT3G09440, AT3G18040, AT3G23750, AT1G17960, AT5G65690, AT3G07700, AT3G14470, AT1G30820, AT1G79920, AT4G11330, AT2G40270, AT1G75440, AT3G44200, AT1G77740, AT3G14350, AT2G25710, AT4G30490, AT4G33240, AT2G41880, AT1G78290, AT1G56140, AT4G23050, AT3G57530, AT5G20490, AT3G24550, AT3G51550, AT5G40440, AT1G16120, AT1G30410, AT2G39730, AT5G63380, AT2G30360, AT3G17510, AT1G51860, AT1G16370, AT1G74360, AT3G46290, AT4G33770, AT4G27300, AT1G61860, AT3G21070, AT4G23180, AT1G59820, AT1G70610, AT1G63360, AT3G20660, AT3G22960, AT1G30640, AT1G30400, AT4G38950, AT5G64940, AT3G46520, AT3G47730, AT1G52540, AT4G16680, AT2G04350, AT1G80820, AT4G17090, AT3G27560, AT1G61590, AT5G14470, AT4G29450, AT3G62700, AT5G07280, AT2G34660, AT3G15354, AT1G49240, AT3G45300, AT3G17770, AT5G57610, AT1G60940, AT2G32800, AT1G05100	1.1777	0.999992	0.555968	0.547792
GOTERM_MF_DIRECT	GO:0047372~acylglycerol lipase activity	5	0.353857	0.0253925	AT4G37050, AT4G37060, AT4G37070, AT1G73480, AT2G39420	4.35244	1	0.761795	0.750592
GOTERM_MF_DIRECT	GO:0038023~signaling receptor activity	7	0.4954	0.0257666	AT3G07520, AT4G37680, AT1G01360, AT5G20270, AT5G48400, AT5G44610, AT1G42540	3.04671	1	0.761795	0.750592
GOTERM_MF_DIRECT	GO:0005227~calcium activated cation channel activity	4	0.283086	0.0402484	AT3G54510, AT1G30360, AT1G10090, AT1G69450	5.10686	1	1	0.986745
GOTERM_MF_DIRECT	GO:0004739~pyruvate dehydrogenase (acetyl-transferring) activity	3	0.212314	0.047926	AT5G38710, AT1G30120, AT2G34590	8.20746	1	1	0.986745
GOTERM_MF_DIRECT	GO:0002020~protease binding	3	0.212314	0.047926	AT1G72150, AT3G09440, AT1G22530	8.20746	1	1	0.986745
GOTERM_MF_DIRECT	GO:0015171~amino acid transmembrane transporter activity	8	0.566171	0.0484358	AT3G11900, AT3G55740, AT5G36940, AT3G54830, AT2G41190, AT5G04770, AT2G40420, AT5G41800	2.39384	1	1	0.986745
GOTERM_MF_DIRECT	GO:0042626~ATPase activity, coupled to transmembrane movement of substances	11	0.778485	0.0499771	AT4G25960, AT3G28345, AT3G47730, AT1G70610, AT2G36380, AT2G29940, AT1G30410, AT3G55090, AT3G62700, AT2G34660, AT1G30400	1.98734	1	1	0.986745
GOTERM_MF_DIRECT	GO:0008559~xenobiotic-transporting ATPase activity	4	0.283086	0.0557077	AT1G30410, AT3G62700, AT2G34660, AT1G30400	4.50606	1	1	0.986745
GOTERM_MF_DIRECT	GO:0003953~NAD+ nucleosidase activity	13	0.920028	0.0570998	AT5G18350, AT5G22690, AT5G51630, AT5G46470, AT2G32140, AT1G72910, AT3G44400, AT3G44480, AT4G19520, AT5G41750, AT4G19510, AT4G14370, AT5G58120	1.80406	1	1	0.986745
GOTERM_MF_DIRECT	GO:0016298~lipase activity	9	0.636943	0.0601411	AT5G11650, AT3G54950, AT4G24160, AT4G37050, AT4G37060, AT4G37070, AT1G73480, AT2G39420, AT5G64260	2.12786	1	1	0.986745
GOTERM_MF_DIRECT	GO:0070696~transmembrane receptor protein serine/threonine kinase binding	3	0.212314	0.0617332	AT3G46510, AT3G07360, AT1G27910	7.18153	1	1	0.986745
GOTERM_MF_DIRECT	GO:0015293~symporter activity	8	0.566171	0.0634254	AT2G38940, AT5G43350, AT1G76430, AT1G20860, AT1G23090, AT1G77990, AT2G26690, AT2G29650	2.25303	1	1	0.986745
GOTERM_MF_DIRECT	GO:0042937~tripeptide transporter activity	4	0.283086	0.0643443	AT1G72130, AT3G54140, AT1G22540, AT2G40460	4.25572	1	1	0.986745
GOTERM_MF_DIRECT	GO:0016705~oxidoreductase activity, acting on paired donors, with incorporation or reduction of molecular oxygen	21	1.4862	0.0647938	AT1G13100, AT2G32440, AT1G13110, AT1G64720, AT4G31950, AT3G28740, AT3G26300, AT5G63450, AT2G34770, AT3G14690, AT2G45970, AT3G14650, AT3G14660, AT3G44970, AT3G48520, AT3G10230, AT1G13080, AT3G14640, AT4G19230, AT2G45560, AT5G24910	1.5119	1	1	0.986745
GOTERM_MF_DIRECT	GO:0080044~quercetin 7-O-glucosyltransferase activity	7	0.4954	0.0657685	AT5G05870, AT5G59590, AT4G34138, AT3G46690, AT4G34135, AT3G11340, AT4G15550	2.43737	1	1	0.986745
GOTERM_MF_DIRECT	GO:0042802~identical protein binding	19	1.34466	0.066877	AT4G31800, AT4G17090, AT5G45110, AT3G23030, AT1G06570, AT2G29060, AT4G20320, AT3G04730, AT1G69270, AT1G19180, AT1G30820, AT3G15540, AT3G15354, AT3G27925, AT1G74950, AT2G43950, AT1G79340, AT4G11280, AT1G44446	1.54836	1	1	0.986745
GOTERM_MF_DIRECT	GO:0071916~dipeptide transmembrane transporter activity	4	0.283086	0.0735546	AT1G72130, AT3G54140, AT1G22540, AT2G40460	4.03173	1	1	0.986745
GOTERM_MF_DIRECT	GO:0019900~kinase binding	7	0.4954	0.0755699	AT5G01820, AT3G57540, AT1G32640, AT2G41870, AT1G01720, AT3G11410, AT1G20840	2.35185	1	1	0.986745
GOTERM_MF_DIRECT	GO:0033743~peptide-methionine (R)-S-oxide reductase activity	3	0.212314	0.0766911	AT4G04840, AT4G21830, AT1G53670	6.38358	1	1	0.986745
GOTERM_MF_DIRECT	GO:0004722~protein serine/threonine phosphatase activity	8	0.566171	0.0857187	AT3G62260, AT3G05640, AT1G72770, AT3G05580, AT3G16800, AT5G59220, AT5G57050, AT3G11410	2.09871	1	1	0.986745
GOTERM_MF_DIRECT	GO:0043531~ADP binding	16	1.13234	0.0948114	AT5G18350, AT5G22690, AT5G51630, AT1G63360, AT5G46470, AT2G39730, AT1G72910, AT3G44400, AT3G14470, AT3G46530, AT3G44480, AT4G19520, AT5G41750, AT4G19510, AT4G14370, AT5G58120	1.54753	1	1	0.986745
GOTERM_MF_DIRECT	GO:0008194~UDP-glycosyltransferase activity	12	0.849257	0.0988484	AT5G05870, AT3G22250, AT5G59590, AT4G34138, AT1G33430, AT3G46690, AT4G34135, AT5G01220, AT3G11340, AT4G15550, AT2G22590, AT4G34131	1.68977	1	1	0.986745
Category	Term	Count	%	PValue	Genes	Fold Enrichment	Bonferroni	Benjamini	FDR
GOTERM_CC_DIRECT	GO:0009522~photosystem I	13	0.920028	3.59601e-08	AT1G08380, AT3G08940, AT2G34430, AT3G27690, AT1G61520, AT2G05070, AT1G30380, AT1G55670, AT5G64040, AT1G45474, AT2G05100, AT1G29910, AT5G54270	7.80865	7.65948e-06	1.91488e-06	1.77104e-06
GOTERM_CC_DIRECT	GO:0009523~photosystem II	12	0.849257	3.49357e-05	AT3G08940, AT2G34430, AT3G27690, AT4G35250, AT1G61520, AT2G05070, AT1G67740, AT1G45474, AT2G05100, AT1G29910, AT5G54270, AT1G16720	4.71291	0.00741381	0.000676482	0.000625666
GOTERM_CC_DIRECT	GO:0010287~plastoglobule	14	0.9908	6.46761e-05	AT1G61520, AT2G05070, AT1G06690, AT5G17230, AT1G31330, AT1G14700, AT3G23400, AT2G39730, AT3G07700, AT4G28750, AT1G79600, AT4G32770, AT3G50820, AT1G29910	3.81222	0.013682	0.001148	0.00106177
GOTERM_CC_DIRECT	GO:0031969~chloroplast membrane	21	1.4862	0.000112277	AT4G04850, AT5G43750, AT2G40400, AT5G17230, AT1G55670, AT3G59400, AT1G70610, AT3G17040, AT4G27030, AT5G26030, AT1G16720, AT3G62590, AT5G58650, AT1G01790, AT5G64940, AT5G04770, AT5G01220, AT5G03555, AT1G58290, AT3G10420, AT1G02660	2.68047	0.0236326	0.00183961	0.00170142
GOTERM_CC_DIRECT	GO:0009534~chloroplast thylakoid	33	2.33546	1.16538e-06	AT2G34430, AT1G61520, AT2G05070, AT1G30380, AT1G64770, AT1G34000, AT1G67740, AT1G14150, AT2G30950, AT1G31330, AT4G28750, AT5G64040, AT5G59400, AT1G44000, AT2G05620, AT3G46780, AT4G32770, AT4G13670, AT1G79040, AT5G54270, AT3G47070, AT3G08940, AT1G55670, AT1G14700, AT5G08050, AT3G23400, AT3G08920, AT3G27925, AT4G35250, AT2G21960, AT4G33010, AT3G50820, AT1G29910	2.6326	0.000248196	4.13711e-05	3.82634e-05
GOTERM_CC_DIRECT	GO:0009535~chloroplast thylakoid membrane	55	3.89243	2.70942e-09	AT2G34430, AT1G61520, AT2G05070, AT1G30380, AT1G68830, AT2G10940, AT1G67740, AT2G42975, AT2G30950, AT3G07700, AT5G64040, AT4G37000, AT5G59400, AT1G45474, AT1G50020, AT2G05620, AT3G46780, AT2G05100, AT4G13670, AT3G17700, AT5G54270, AT1G79040, AT3G47070, AT5G43750, AT3G25760, AT1G16880, AT5G26030, AT1G14700, AT2G39730, AT1G16720, AT3G50820, AT1G29910, AT3G27690, AT1G64770, AT1G06690, AT1G34000, AT1G14150, AT3G49720, AT1G73885, AT1G31330, AT3G20660, AT5G46470, AT4G28750, AT2G45180, AT1G44446, AT4G13010, AT2G29650, AT1G08380, AT3G08940, AT4G04850, AT1G55670, AT3G23400, AT5G08050, AT3G27925, AT4G35250	2.44184	5.77106e-07	1.92369e-07	1.77918e-07
GOTERM_CC_DIRECT	GO:0009579~thylakoid	30	2.12314	2.27658e-05	AT2G34430, AT3G27690, AT1G61520, AT2G05070, AT1G30380, AT1G68830, AT1G34000, AT2G30950, AT1G31330, AT5G46470, AT4G28750, AT5G64040, AT2G05100, AT1G79040, AT2G29650, AT5G54270, AT1G08380, AT3G47070, AT3G08940, AT5G49910, AT1G55670, AT1G14700, AT5G08050, AT3G23400, AT2G39730, AT3G27925, AT5G38430, AT4G35770, AT3G50820, AT1G29910	2.40266	0.00483744	0.000538791	0.000498319
GOTERM_CC_DIRECT	GO:0000325~plant-type vacuole	72	5.09554	1.02571e-07	AT5G01820, AT2G05070, AT5G15350, AT5G17010, AT3G09440, AT4G16190, AT3G58490, AT4G32070, AT2G45960, AT3G61260, AT3G16850, AT1G53210, AT5G03240, AT5G52450, AT4G39660, AT2G04690, AT4G31340, AT1G12240, AT3G01290, AT1G62660, AT5G49890, AT1G02816, AT3G17040, AT3G22530, AT1G14700, AT4G20260, AT1G53840, AT4G12730, AT1G78680, AT1G47128, AT4G18030, AT5G23920, AT3G11700, AT3G53420, AT1G30360, AT5G14120, AT2G15970, AT3G49720, AT4G27020, AT3G26520, AT1G67360, AT2G33120, AT3G05500, AT1G30400, AT5G36940, AT4G17730, AT1G75220, AT5G12010, AT1G19450, AT3G44100, AT4G17530, AT4G13010, AT4G27830, AT5G41790, AT2G37970, AT3G62700, AT2G34660, AT2G20230, AT5G38710, AT1G49240, AT5G61820, AT3G14067, AT2G41190, AT2G46800, AT1G73650, AT4G34720, AT3G51730, AT2G40420, AT2G48020, AT1G78380, AT1G20840, AT2G43330	1.95276	2.18473e-05	4.36951e-06	4.04129e-06
GOTERM_CC_DIRECT	GO:0009941~chloroplast envelope	55	3.89243	7.80192e-06	AT5G67030, AT2G34430, AT1G32080, AT2G05070, AT2G30950, AT2G34590, AT4G37000, AT3G46780, AT5G01220, AT2G05100, AT4G13670, AT3G47070, AT5G19220, AT3G25760, AT3G17040, AT1G16880, AT5G66650, AT2G39730, AT3G08920, AT1G16720, AT2G43950, AT4G33010, AT1G62750, AT5G26820, AT1G78180, AT3G27690, AT1G06690, AT1G30360, AT1G30120, AT1G70410, AT1G70610, AT1G17220, AT1G31330, AT4G28750, AT5G36940, AT1G01790, AT5G64940, AT3G46520, AT5G10470, AT5G35970, AT1G44446, AT2G04350, AT4G13010, AT4G32770, AT3G08940, AT5G49910, AT5G16010, AT1G55670, AT4G25050, AT4G00370, AT3G23400, AT1G49240, AT5G06220, AT5G38430, AT3G10420	1.90704	0.00166043	0.000237401	0.000219568
GOTERM_CC_DIRECT	GO:0005886~plasma membrane	276	19.5329	2.33529e-18	AT2G32450, AT4G27720, AT5G49720, AT1G25390, AT5G56010, AT4G15610, AT1G53730, AT1G29500, AT5G03040, AT1G27320, AT4G27290, AT3G28050, AT4G38730, AT3G63280, AT1G20823, AT5G48400, AT2G17840, AT5G62130, AT1G72700, AT2G36380, AT1G18740, AT1G16320, AT2G16990, AT1G12640, AT2G13360, AT5G16910, AT1G53840, AT3G16860, AT2G18260, AT1G29510, AT5G36870, AT3G07360, AT2G25220, AT5G01550, AT2G29940, AT1G03220, AT1G76180, AT5G56140, AT1G61810, AT5G26820, AT2G29060, AT1G70410, AT2G19810, AT3G61640, AT1G66150, AT1G17620, AT1G68690, AT5G44290, AT5G24080, AT2G42590, AT2G43680, AT1G72150, AT2G01600, AT5G13740, AT4G34390, AT2G30930, AT5G10470, AT5G44610, AT1G79340, AT4G32410, AT1G22530, AT4G32770, AT3G54200, AT1G65510, AT2G41830, AT2G11520, AT5G23660, AT2G37450, AT4G28040, AT1G31120, AT4G02075, AT3G59690, AT3G55090, AT5G08050, AT5G12420, AT4G35250, AT5G13750, AT4G34720, AT3G48450, AT5G56160, AT1G78380, AT1G01620, AT5G13190, AT3G05640, AT3G02130, AT2G30070, AT3G49220, AT5G15350, AT1G35670, AT3G09440, AT3G57880, AT3G23750, AT3G16770, AT1G01650, AT1G72450, AT3G14590, AT3G44200, AT5G03240, AT3G14350, AT1G05570, AT5G56170, AT2G03240, AT5G41800, AT4G31340, AT3G57530, AT1G57990, AT3G01290, AT1G55330, AT3G51550, AT1G16120, AT3G54140, AT2G17760, AT3G17510, AT5G04220, AT1G16370, AT3G44310, AT5G61640, AT3G46290, AT4G27300, AT4G02600, AT4G23180, AT1G59820, AT2G35060, AT4G26690, AT2G17430, AT4G28750, AT5G36940, AT1G70170, AT4G37220, AT1G52540, AT3G11420, AT1G14280, AT4G30270, AT4G17530, AT4G17090, AT1G61590, AT5G14470, AT2G35990, AT5G07280, AT3G23400, AT1G19180, AT2G21120, AT2G41190, AT3G47960, AT1G05340, AT1G60940, AT2G32800, AT2G41870, AT4G39890, AT2G40420, AT4G31130, AT5G19230, AT1G35350, AT3G08710, AT3G05200, AT1G68710, AT2G10940, AT3G03700, AT2G33020, AT4G37000, AT3G61260, AT1G53210, AT3G16690, AT5G04770, AT3G44480, AT3G07195, AT4G39660, AT1G03870, AT5G52050, AT1G13210, AT4G19370, AT5G43350, AT1G61890, AT2G39010, AT3G01650, AT4G20260, AT4G12730, AT2G26830, AT3G15250, AT1G45145, AT5G52060, AT3G07520, AT3G54950, AT3G54830, AT5G49900, AT3G57540, AT3G28100, AT2G15970, AT3G56450, AT2G33120, AT1G69270, AT3G14050, AT1G70130, AT5G12010, AT1G71340, AT5G64740, AT4G12720, AT3G48740, AT1G73080, AT3G13520, AT5G59260, AT1G42540, AT2G41420, AT5G58290, AT2G29450, AT4G13010, AT3G09830, AT2G38940, AT3G02880, AT3G03050, AT5G55910, AT1G09070, AT2G37970, AT5G05170, AT2G39360, AT1G73650, AT3G16800, AT2G43610, AT5G03555, AT5G03435, AT2G31680, AT3G55740, AT2G32530, AT4G25620, AT5G17010, AT5G62460, AT1G55960, AT1G63580, AT2G15080, AT2G45960, AT1G79920, AT2G40270, AT4G38810, AT1G77740, AT5G01220, AT2G32540, AT1G56140, AT3G24550, AT3G15060, AT1G69450, AT1G21790, AT1G01360, AT3G43980, AT5G09870, AT1G47128, AT1G74360, AT4G33010, AT5G53190, AT3G11700, AT3G54510, AT3G56930, AT3G53420, AT1G30360, AT3G49720, AT3G26520, AT3G20660, AT1G70690, AT4G34350, AT4G12000, AT1G76430, AT3G14770, AT2G45820, AT5G60860, AT1G76670, AT1G09310, AT3G11820, AT4G27830, AT5G41790, AT1G09790, AT4G29450, AT2G38740, AT3G45700, AT5G59510, AT2G27500, AT2G46800, AT1G10090	1.6554	4.97416e-16	4.97416e-16	4.60052e-16
GOTERM_CC_DIRECT	GO:0005794~Golgi apparatus	92	6.51097	1.02007e-05	AT1G35350, AT2G39800, AT2G32530, AT3G49780, AT4G27720, AT3G05320, AT1G68710, AT3G09440, AT5G49720, AT2G34070, AT3G23750, AT2G38750, AT3G07700, AT5G56010, AT4G15610, AT3G45970, AT4G14368, AT1G23480, AT2G39050, AT5G01100, AT2G03240, AT4G31340, AT2G32540, AT3G56000, AT3G27540, AT5G62130, AT5G16830, AT2G39010, AT4G03340, AT2G39730, AT1G66180, AT5G16910, AT1G53840, AT1G47128, AT4G18030, AT3G44190, AT1G03220, AT4G19120, AT5G24810, AT2G03370, AT3G56930, AT5G49900, AT4G40080, AT1G28240, AT1G59820, AT3G49720, AT1G33430, AT3G26520, AT4G25360, AT4G21560, AT5G64260, AT2G39420, AT5G03180, AT1G72150, AT2G01600, AT2G05920, AT1G75220, AT5G64740, AT1G09310, AT4G32410, AT1G76670, AT4G30270, AT4G17530, AT5G59220, AT1G22530, AT2G01480, AT2G04350, AT3G13720, AT2G38940, AT3G03050, AT1G09350, AT2G39110, AT4G02075, AT2G37970, AT3G62700, AT2G33570, AT5G11650, AT5G05170, AT5G12420, AT3G61130, AT2G39360, AT3G62660, AT3G47960, AT1G73650, AT4G30440, AT4G39890, AT5G56160, AT5G36290, AT1G74380, AT3G28180, AT1G03520, AT2G28110	1.59769	0.0021704	0.000271593	0.000251192
GOTERM_CC_DIRECT	GO:0016020~membrane	95	6.72328	2.92045e-05	AT5G19230, AT5G67030, AT4G20170, AT2G34510, AT2G30070, AT5G42250, AT2G34355, AT5G15350, AT3G03700, AT1G63580, AT3G26300, AT4G21980, AT3G58490, AT1G50740, AT4G35060, AT1G53210, AT4G35380, AT3G61980, AT1G77740, AT3G50970, AT5G52450, AT1G01610, AT5G56170, AT1G03870, AT3G11325, AT4G38730, AT5G52050, AT4G13670, AT1G76490, AT4G19370, AT1G12240, AT3G04640, AT1G10340, AT1G57990, AT1G62660, AT1G55330, AT1G61890, AT5G16830, AT1G30410, AT2G17760, AT4G03340, AT4G03460, AT1G12640, AT3G16860, AT2G46500, AT4G12730, AT5G36870, AT5G04220, AT2G45170, AT1G76180, AT3G11900, AT3G04010, AT3G06750, AT5G49900, AT3G07880, AT1G34000, AT3G28740, AT5G14120, AT3G61640, AT2G35060, AT4G26690, AT2G38410, AT2G39420, AT1G30400, AT1G70170, AT1G72150, AT1G01790, AT4G17730, AT3G44100, AT3G13520, AT1G73480, AT1G22530, AT2G04350, AT4G04850, AT1G66760, AT1G09790, AT4G30600, AT4G28085, AT1G31120, AT5G07280, AT3G52060, AT3G62700, AT2G34660, AT2G32240, AT2G19880, AT3G17650, AT5G04040, AT2G21120, AT5G11650, AT4G10770, AT3G61450, AT2G46800, AT1G20440, AT5G56160, AT1G03520	1.54102	0.00620135	0.000622056	0.000575329
GOTERM_CC_DIRECT	GO:0016021~integral component of membrane	442	31.281	2.30931e-15	AT4G27720, AT2G30950, AT2G34070, AT4G37760, AT4G15610, AT3G45970, AT5G52450, AT3G62190, AT1G01610, AT3G28050, AT4G38730, AT3G63280, AT1G10340, AT5G43750, AT2G40400, AT5G62130, AT1G72700, AT2G36380, AT1G68440, AT5G26030, AT1G14700, AT3G51070, AT2G16990, AT1G12640, AT2G25220, AT2G29940, AT3G56730, AT1G33430, AT1G34520, AT5G27350, AT1G66150, AT1G68690, AT5G24080, AT4G13530, AT3G54200, AT1G08380, AT4G01540, AT1G76090, AT2G37450, AT1G31120, AT3G16090, AT5G36290, AT1G22540, AT2G26690, AT1G01620, AT4G38400, AT5G13190, AT3G28180, AT1G78260, AT5G15350, AT2G42975, AT3G57880, AT3G23750, AT2G30990, AT1G14730, AT1G01650, AT4G37680, AT1G45474, AT2G03240, AT2G04690, AT1G76490, AT1G57990, AT1G55330, AT4G24380, AT5G66650, AT3G54140, AT1G55335, AT5G63380, AT5G56980, AT1G02610, AT5G53110, AT5G04220, AT1G20065, AT4G27300, AT4G02600, AT4G23180, AT5G14120, AT1G68530, AT1G59820, AT1G70610, AT2G35060, AT4G26690, AT4G25360, AT2G17430, AT5G65470, AT4G09110, AT4G37220, AT1G01790, AT3G47730, AT1G21360, AT3G11420, AT2G31945, AT2G04350, AT2G29650, AT3G13720, AT4G17090, AT2G38220, AT5G53370, AT3G47960, AT4G17085, AT2G48020, AT2G40420, AT3G05200, AT5G19230, AT3G05320, AT3G53400, AT1G68710, AT1G67740, AT1G56610, AT1G27290, AT2G17450, AT3G62590, AT1G53210, AT1G75000, AT3G16690, AT1G18460, AT2G05100, AT3G55950, AT4G19370, AT4G31950, AT5G46060, AT2G39010, AT1G10740, AT5G12840, AT1G18470, AT3G19970, AT1G53560, AT4G18030, AT2G26150, AT4G19120, AT3G11900, AT3G07520, AT3G54830, AT3G28345, AT3G28100, AT1G28240, AT3G18773, AT2G18690, AT5G64740, AT1G73080, AT5G59260, AT1G42540, AT2G41420, AT4G19230, AT3G50480, AT3G03050, AT1G55670, AT5G20790, AT2G25090, AT1G28250, AT2G19880, AT5G05170, AT4G10770, AT2G39360, AT1G16390, AT3G61130, AT2G21960, AT5G24910, AT2G28110, AT2G40460, AT3G55740, AT2G32530, AT1G30380, AT5G17010, AT3G06330, AT5G62460, AT1G55960, AT5G03080, AT2G15080, AT2G45960, AT2G40270, AT2G32540, AT4G38390, AT1G30130, AT2G45970, AT1G21790, AT2G16280, AT5G09870, AT1G77990, AT1G74360, AT5G23920, AT3G54510, AT3G56930, AT3G53420, AT1G30360, AT1G31330, AT3G20660, AT5G63450, AT5G03180, AT1G79700, AT1G75220, AT1G76430, AT2G22500, AT1G19450, AT1G76670, AT3G11820, AT1G80820, AT5G16010, AT1G66760, AT4G29450, AT4G27030, AT3G20300, AT3G45700, AT3G44970, AT2G46800, AT5G06220, AT3G05160, AT4G30440, AT2G44500, AT1G74380, AT2G05070, AT5G49720, AT1G23090, AT3G26300, AT1G25390, AT3G58490, AT2G41160, AT1G72130, AT5G59400, AT1G53730, AT3G15760, AT1G27320, AT1G75760, AT4G27290, AT1G08920, AT3G17700, AT1G20823, AT5G48400, AT4G11800, AT1G18740, AT3G56080, AT5G16910, AT1G53840, AT2G18260, AT1G52750, AT5G36870, AT5G01550, AT3G52840, AT5G26820, AT3G28740, AT3G61640, AT1G74458, AT5G47560, AT1G17620, AT3G14690, AT1G74450, AT5G13740, AT4G32410, AT1G73480, AT2G32440, AT1G65510, AT5G20270, AT5G23660, AT4G28040, AT3G55090, AT4G02075, AT5G08050, AT2G20230, AT5G12420, AT5G13750, AT3G61770, AT4G34720, AT5G56160, AT2G43330, AT3G02130, AT2G30070, AT3G49220, AT3G07700, AT3G14590, AT3G61580, AT3G14595, AT3G14350, AT1G50020, AT1G72210, AT1G05570, AT2G45560, AT5G41800, AT4G31340, AT1G64720, AT3G01175, AT5G19025, AT2G35658, AT3G27540, AT4G06534, AT1G62660, AT3G51550, AT5G49890, AT1G16120, AT1G30410, AT2G32140, AT3G08920, AT3G13275, AT1G16370, AT2G02960, AT1G20860, AT4G12090, AT3G46290, AT3G27690, AT1G17780, AT2G35980, AT2G34770, AT1G30400, AT5G36940, AT2G22465, AT5G64940, AT1G21920, AT2G40095, AT2G23790, AT3G23080, AT3G08940, AT4G24960, AT1G15010, AT4G40070, AT3G50560, AT4G28085, AT1G17430, AT5G07280, AT2G34660, AT2G32240, AT2G33570, AT3G17650, AT2G21120, AT5G11650, AT3G62660, AT2G41190, AT3G61450, AT1G05340, AT1G13080, AT4G34881, AT1G20840, AT4G31130, AT2G45670, AT3G15358, AT1G35350, AT1G32080, AT5G42250, AT1G61520, AT2G34355, AT3G03700, AT5G24140, AT1G51830, AT1G67060, AT2G33020, AT1G50740, AT5G04770, AT1G23480, AT5G07920, AT3G44480, AT5G02230, AT3G11325, AT1G02660, AT5G52050, AT1G79040, AT1G13210, AT1G12240, AT5G43350, AT3G56000, AT1G61890, AT5G17600, AT4G03340, AT4G03460, AT4G30060, AT1G29910, AT1G10150, AT2G36630, AT4G25960, AT1G34000, AT2G15970, AT1G73885, AT2G33120, AT1G69270, AT4G17730, AT1G70130, AT1G71340, AT3G48740, AT1G62515, AT3G13520, AT1G25400, AT5G03545, AT2G37975, AT2G38940, AT3G02880, AT1G51805, AT5G26770, AT5G24590, AT1G09070, AT1G24440, AT5G53050, AT5G37540, AT1G73650, AT5G03555, AT4G35770, AT3G15830, AT5G03435, AT1G03520, AT4G20170, AT1G55160, AT3G61980, AT3G48520, AT5G01220, AT5G01100, AT5G54270, AT3G03870, AT1G56140, AT3G24550, AT5G16830, AT1G69450, AT4G23450, AT1G51860, AT3G47420, AT3G46450, AT3G14640, AT5G35460, AT5G53190, AT1G13100, AT5G67370, AT1G78180, AT3G21070, AT4G27940, AT5G26740, AT3G49720, AT2G16980, AT3G26520, AT4G12000, AT1G70690, AT3G14650, AT3G14770, AT2G01480, AT1G02000, AT4G04850, AT1G13110, AT3G24570, AT4G00370, AT3G62700, AT5G37500, AT5G59510, AT1G50630, AT5G61820, AT2G27500, AT3G14660, AT2G46480, AT1G10090	1.38746	4.96603e-13	2.45941e-13	2.27467e-13
GOTERM_CC_DIRECT	GO:0005829~cytosol	177	12.5265	0.000257687	AT3G08710, AT3G25690, AT4G04840, AT5G42250, AT5G23730, AT3G22460, AT1G80440, AT3G54050, AT5G15950, AT3G21650, AT4G03110, AT5G56010, AT4G37000, AT3G61260, AT1G02820, AT4G10960, AT1G72770, AT1G50460, AT3G46780, AT4G13670, AT3G47070, AT5G24410, AT3G16190, AT4G20260, AT2G13360, AT4G12730, AT5G03210, AT1G50290, AT1G45145, AT1G36160, AT4G18030, AT3G52840, AT4G18950, AT1G26800, AT1G76180, AT3G50820, AT5G52060, AT4G25960, AT3G09940, AT3G07880, AT3G05580, AT1G70410, AT1G13700, AT1G29690, AT3G05900, AT3G56450, AT2G42590, AT3G14690, AT1G17190, AT1G74450, AT1G44160, AT4G17730, AT1G76990, AT1G01470, AT4G38470, AT4G12720, AT3G18770, AT5G10470, AT2G46270, AT2G42750, AT1G79340, AT1G44446, AT5G01520, AT2G29450, AT4G13010, AT5G05600, AT3G54200, AT3G09830, AT3G02880, AT1G66840, AT4G25050, AT4G20320, AT3G04940, AT2G45630, AT3G27925, AT3G14067, AT3G18780, AT5G53970, AT3G16800, AT5G06300, AT3G51730, AT1G78380, AT3G48690, AT2G26570, AT2G43330, AT5G03435, AT3G05640, AT2G43945, AT3G59940, AT1G35670, AT3G09440, AT3G57880, AT3G18040, AT5G65690, AT1G63180, AT1G30820, AT2G45960, AT1G79920, AT4G38810, AT4G35380, AT2G25710, AT3G50970, AT5G52250, AT2G41880, AT3G57530, AT3G01290, AT3G25760, AT2G35930, AT3G58620, AT3G16390, AT4G23450, AT3G44310, AT4G21830, AT3G43980, AT5G61640, AT2G43950, AT4G33010, AT2G23120, AT3G11410, AT3G27690, AT4G23180, AT1G06570, AT5G40450, AT3G51880, AT4G18070, AT5G15330, AT5G52310, AT3G02830, AT3G49720, AT5G15970, AT3G26520, AT4G26690, AT5G47080, AT4G21560, AT4G09750, AT5G36940, AT3G48700, AT3G46520, AT2G45820, AT1G21360, AT3G44100, AT2G41740, AT3G09350, AT1G09310, AT1G21920, AT5G57040, AT4G17530, AT3G11820, AT5G59220, AT2G43120, AT4G17090, AT3G24170, AT3G08940, AT4G26860, AT5G47650, AT3G54400, AT5G14470, AT5G41790, AT4G29450, AT3G57470, AT1G17550, AT5G64250, AT2G35990, AT3G62700, AT3G23400, AT4G22780, AT3G62260, AT1G49240, AT3G45300, AT3G46510, AT3G17770, AT3G47960, AT1G60940, AT1G20440, AT4G39890, AT2G48020, AT5G57050	1.29146	0.0534149	0.00392053	0.00362603
GOTERM_CC_DIRECT	GO:0009507~chloroplast	290	20.5237	0.00276942	AT5G67030, AT3G25690, AT2G05070, AT4G38060, AT2G30950, AT1G23090, AT4G21980, AT3G26300, AT1G02820, AT4G32190, AT1G50460, AT2G05620, AT4G34138, AT4G17470, AT1G01610, AT4G38730, AT4G13670, AT4G34131, AT1G20823, AT5G43750, AT2G40400, AT2G17840, AT3G17040, AT5G26030, AT1G14700, AT2G13360, AT2G46500, AT1G27210, AT2G25220, AT1G76180, AT1G07700, AT2G26670, AT5G26820, AT1G64770, AT3G28740, AT1G70410, AT1G13700, AT5G46470, AT3G14690, AT2G30930, AT4G19510, AT3G19900, AT1G44446, AT1G73480, AT2G43320, AT4G32770, AT1G08380, AT1G67810, AT2G37450, AT4G28040, AT5G08050, AT2G45630, AT4G35250, AT5G13630, AT5G53450, AT1G75310, AT4G34720, AT1G78380, AT2G26690, AT3G10420, AT2G34430, AT5G18860, AT3G49220, AT2G43945, AT2G42975, AT3G09440, AT3G07700, AT4G11570, AT1G72450, AT1G45474, AT1G50020, AT2G25710, AT4G30490, AT2G45560, AT5G02830, AT4G31340, AT1G57990, AT2G35658, AT1G16120, AT4G24380, AT5G66650, AT2G32140, AT3G08920, AT5G56980, AT5G10100, AT5G65205, AT5G04220, AT3G44310, AT2G43950, AT2G22790, AT4G18510, AT1G58290, AT4G19160, AT3G27690, AT1G06690, AT5G44410, AT1G06570, AT3G01060, AT1G14150, AT4G02280, AT1G70610, AT4G25360, AT2G17430, AT2G35980, AT3G29635, AT4G28750, AT5G64260, AT5G36940, AT1G02400, AT1G01790, AT5G64940, AT5G35970, AT1G78450, AT1G21920, AT5G57040, AT5G59220, AT1G70290, AT2G23790, AT2G29650, AT3G13720, AT2G02070, AT3G08940, AT4G24160, AT5G16410, AT3G57070, AT3G23400, AT2G34660, AT2G21120, AT5G11650, AT3G62660, AT1G44350, AT1G09940, AT5G38430, AT1G13080, AT3G15358, AT2G05590, AT2G39800, AT1G32080, AT2G36895, AT5G42250, AT1G61520, AT1G68830, AT2G10940, AT2G31400, AT1G67740, AT3G22460, AT1G10610, AT3G54050, AT2G34590, AT5G48110, AT1G56610, AT3G54290, AT5G64040, AT3G62590, AT4G37000, AT1G79600, AT1G53210, AT3G16690, AT5G04770, AT1G72770, AT5G64840, AT3G46780, AT3G10230, AT1G23800, AT2G05100, AT1G02660, AT5G52050, AT1G79040, AT3G47070, AT5G19220, AT1G61890, AT5G17600, AT1G36675, AT2G17680, AT1G16720, AT1G18470, AT1G73750, AT2G03730, AT1G08510, AT3G50820, AT1G29910, AT5G52060, AT3G49160, AT1G62750, AT4G25960, AT1G34000, AT5G24120, AT1G17220, AT1G73885, AT2G18690, AT3G14050, AT5G12010, AT1G53670, AT3G48740, AT1G62515, AT3G11340, AT2G42750, AT5G58290, AT4G19230, AT4G13010, AT3G50480, AT5G49910, AT5G18350, AT1G55670, AT1G29340, AT1G55673, AT4G25050, AT5G16730, AT3G04940, AT3G27925, AT1G16390, AT2G21960, AT1G73650, AT1G20880, AT5G03555, AT4G35770, AT1G55160, AT1G30380, AT5G17010, AT3G06330, AT1G17960, AT2G38750, AT5G41080, AT4G24890, AT4G13110, AT5G03080, AT2G40270, AT1G17050, AT5G01220, AT1G78390, AT5G38060, AT4G35660, AT5G54270, AT3G25760, AT1G14580, AT5G40440, AT4G29670, AT1G16880, AT3G16390, AT2G39730, AT5G54165, AT5G13210, AT4G21830, AT3G13310, AT1G77990, AT5G04980, AT4G33010, AT5G15190, AT5G67370, AT3G54510, AT1G78180, AT3G21070, AT1G10070, AT5G17230, AT5G40450, AT3G59400, AT1G30120, AT4G37070, AT5G15970, AT3G27610, AT4G27020, AT3G26520, AT1G31330, AT5G63450, AT3G22960, AT4G09750, AT4G34350, AT5G58650, AT1G22290, AT3G44860, AT1G49530, AT4G37060, AT3G47450, AT2G01480, AT5G45110, AT5G47650, AT4G04850, AT1G13110, AT3G27960, AT5G16010, AT4G27030, AT4G00370, AT1G68020, AT3G62700, AT3G62260, AT2G20670, AT5G61820, AT5G06220, AT3G05160, AT5G58780	1.1606	0.446064	0.0393258	0.0363718
GOTERM_CC_DIRECT	GO:0009517~PSII associated light-harvesting complex II	4	0.283086	0.00352523	AT3G27690, AT2G05070, AT2G05100, AT5G54270	11.6701	0.528672	0.0469296	0.0434044
GOTERM_CC_DIRECT	GO:0042651~thylakoid membrane	7	0.4954	0.0048189	AT2G34430, AT4G04850, AT4G35250, AT1G68830, AT1G44446, AT5G54270, AT1G16720	4.33207	0.642603	0.060378	0.0558426
GOTERM_CC_DIRECT	GO:0000139~Golgi membrane	35	2.477	0.00566881	AT4G20170, AT2G32530, AT1G28240, AT1G59820, AT3G49720, AT1G33430, AT3G57880, AT3G07700, AT1G23480, AT3G44480, AT5G01100, AT1G76670, AT4G17530, AT2G01480, AT4G04850, AT2G32540, AT1G12240, AT3G03050, AT3G56000, AT5G62130, AT5G16910, AT2G33570, AT1G53840, AT5G12420, AT3G61130, AT3G62660, AT2G46480, AT2G44500, AT4G18030, AT4G39890, AT5G56160, AT1G74380, AT2G45670, AT2G28110, AT3G28180	1.63194	0.702069	0.0670809	0.062042
GOTERM_CC_DIRECT	GO:0099503~secretory vesicle	18	1.27389	0.0073497	AT3G11700, AT5G48540, AT2G10940, AT5G56010, AT2G22990, AT3G16850, AT1G21670, AT3G14067, AT3G45970, AT2G39360, AT3G44100, AT1G47128, AT4G19510, AT3G52840, AT4G30270, AT1G03220, AT1G03870, AT2G04690	2.04226	0.792218	0.082394	0.0762048
GOTERM_CC_DIRECT	GO:0048046~apoplast	39	2.76008	0.0131745	AT1G62750, AT5G18860, AT2G10940, AT1G09560, AT3G09440, AT3G09220, AT3G54050, AT1G13700, AT5G64260, AT1G32940, AT5G49360, AT5G36940, AT1G70170, AT5G56870, AT1G72150, AT4G30290, AT3G13660, AT1G09310, AT2G46570, AT4G30270, AT1G32170, AT3G54400, AT5G49910, AT1G65510, AT5G44580, AT2G06850, AT5G44585, AT2G39730, AT2G13360, AT5G61820, AT3G14067, AT3G44310, AT5G38430, AT1G47128, AT2G34925, AT3G52840, AT4G33010, AT4G18510, AT1G29910	1.49715	0.940681	0.140309	0.129769
GOTERM_CC_DIRECT	GO:0009506~plasmodesma	66	4.67091	0.015067	AT5G01820, AT2G10940, AT2G41800, AT3G09440, AT3G57880, AT3G23750, AT4G02020, AT2G38750, AT1G79920, AT3G61260, AT3G45970, AT4G35060, AT1G53210, AT1G05570, AT5G20490, AT3G57530, AT3G01290, AT3G55430, AT4G06534, AT3G51550, AT3G54140, AT4G20260, AT1G53840, AT3G44310, AT1G47128, AT1G45145, AT2G29940, AT1G03220, AT3G46290, AT4G12690, AT1G13100, AT4G27300, AT3G53420, AT1G30360, AT1G09560, AT1G17620, AT2G35980, AT2G33120, AT5G64260, AT1G30400, AT5G36940, AT1G70690, AT4G38950, AT1G72150, AT2G05920, AT1G52540, AT2G45820, AT1G73080, AT1G22930, AT1G79340, AT5G58290, AT3G11820, AT4G17530, AT2G29450, AT3G54200, AT2G38940, AT3G02880, AT2G06850, AT4G29450, AT3G52060, AT5G05170, AT1G49240, AT5G53450, AT3G47960, AT1G73650, AT5G40820	1.33323	0.960588	0.152823	0.141343
GOTERM_CC_DIRECT	GO:0005775~vacuolar lumen	3	0.212314	0.0216677	AT1G12240, AT1G62660, AT4G21980	12.2536	0.99059	0.209783	0.194025
GOTERM_CC_DIRECT	GO:0055028~cortical microtubule	7	0.4954	0.0238532	AT3G51540, AT3G27960, AT3G44200, AT3G08670, AT5G44610, AT2G35880, AT3G59690	3.10779	0.994156	0.218119	0.201734
GOTERM_CC_DIRECT	GO:0009705~plant-type vacuole membrane	14	0.9908	0.0245768	AT2G38220, AT5G49890, AT3G20660, AT1G72130, AT5G13740, AT1G16390, AT5G13750, AT3G16690, AT1G75220, AT1G16370, AT2G48020, AT1G08920, AT1G20840, AT2G43330	1.98553	0.99501	0.218119	0.201734
GOTERM_CC_DIRECT	GO:0031225~anchored component of membrane	20	1.41543	0.0273218	AT5G19230, AT3G04010, AT3G04640, AT2G34510, AT3G06750, AT1G09790, AT1G55330, AT4G28085, AT3G61640, AT1G63580, AT4G26690, AT2G17760, AT1G70170, AT3G16860, AT4G12730, AT3G44100, AT3G61980, AT3G13520, AT5G56170, AT1G03870	1.70189	0.997262	0.232782	0.215296
GOTERM_CC_DIRECT	GO:0046658~anchored component of plasma membrane	14	0.9908	0.0393625	AT5G19230, AT3G54200, AT3G04010, AT3G02880, AT3G55430, AT1G09790, AT4G26690, AT2G35980, AT4G20260, AT2G45960, AT2G27500, AT4G12730, AT5G44610, AT1G03870	1.8566	0.999807	0.32247	0.298246
GOTERM_CC_DIRECT	GO:0005802~trans-Golgi network	22	1.55697	0.0589473	AT1G35350, AT4G27720, AT3G03050, AT5G49720, AT1G59820, AT3G49720, AT4G21560, AT3G07700, AT5G16910, AT4G15610, AT1G53840, AT5G05170, AT3G61130, AT4G35380, AT4G30440, AT4G18030, AT4G32410, AT2G03240, AT4G19120, AT3G11820, AT1G74380, AT3G28180	1.51279	0.999998	0.465029	0.430097
GOTERM_CC_DIRECT	GO:0009505~plant-type cell wall	35	2.477	0.0651647	AT2G34510, AT2G34930, AT5G18860, AT3G49220, AT5G44410, AT2G41800, AT1G09560, AT3G09440, AT3G57880, AT5G64260, AT4G24890, AT1G32940, AT5G36940, AT1G53830, AT1G79920, AT3G45970, AT5G66920, AT2G05920, AT3G44100, AT5G58290, AT4G30270, AT3G54400, AT3G02880, AT1G31580, AT2G06850, AT3G55430, AT4G20860, AT1G16120, AT2G39730, AT1G30730, AT1G21670, AT1G78680, AT4G18030, AT3G52840, AT1G03220	1.35121	0.999999	0.495717	0.45848
GOTERM_CC_DIRECT	GO:0005768~endosome	24	1.69851	0.0777723	AT4G27720, AT3G03050, AT5G49720, AT2G38220, AT1G59820, AT3G49720, AT3G57880, AT3G15060, AT3G07700, AT2G33120, AT5G16910, AT4G15610, AT1G53840, AT5G05170, AT3G61130, AT5G60860, AT4G30440, AT4G18030, AT4G32410, AT2G03240, AT4G19120, AT4G33240, AT1G74380, AT3G28180	1.43317	1	0.571224	0.528315
