## Supplementary material for "PRC2 facilitates the transition from heterotrophy to photoautotrophy during seedling emergence": Table S16

### Sheet: index
Data Set: Gene lists and GO analyses of DEGs commonly dysregulated between photoautotrophic cs and heterotrophic WT shoots (cs-S-P and S-H ) or roots (cs-R-P and R-H).
To view the list, click on the item below
cs-S-P_Up,S-H_Up	GO analysis of 889 genes UPregulated in cs-S-P/S-P AND S-H/S-P
cs-S-P_Down,S-H_Down	GO analysis of 1578 genes DOWNregulated in cs-S-P/S-P AND S-H/S-P
cs-R-P_Up,R-H_Up	GO analysis of 1847 genes UPregulated in cs-R-P/R-P AND R-H/R-P
cs-R-P_Down,R-H_Down	GO analysis of 1750 genes DOWNregulated in cs-R-P/R-P AND R-H/R-P

### Sheet: cs-S-P_Up,S-H_Up
cs-S-P_Up,S-H_Up	GO analysis of 889 genes UPregulated in cs-S-P/S-P AND S-H/S-P
ATG		Category	Term	Count	%	PValue	Genes	Fold Enrichment	Bonferroni	Benjamini	FDR
AT1G01010		GOTERM_BP_DIRECT	GO:0010150~leaf senescence	52	6.06768	3.0095e-22	AT1G80160, AT5G51640, AT1G07040, AT3G26220, AT4G02380, AT1G71520, AT1G30700, AT4G32070, AT5G07680, AT4G15610, AT1G23040, AT1G52080, AT1G02220, AT2G23450, AT5G18270, AT2G31570, AT2G35730, AT1G20900, AT1G07590, AT5G64230, AT4G12735, AT2G37750, AT1G76980, AT4G37370, AT1G17020, AT4G16690, AT5G16080, AT1G65820, AT3G29035, AT4G01870, AT5G49700, AT2G36630, AT3G26600, AT1G70530, AT3G57380, AT5G11520, AT2G41380, AT2G46950, AT5G39610, AT1G29640, AT3G11340, AT2G40095, AT5G39050, AT1G26930, AT5G16370, AT5G17860, AT4G25690, AT1G23550, AT5G64930, AT5G39520, AT3G10500, AT4G16110	5.24581	3.19308e-19	3.19308e-19	3.07571e-19
AT1G01480		GOTERM_BP_DIRECT	GO:0044248~cellular catabolic process	60	7.00117	2.53903e-20	AT2G27180, AT3G04670, AT1G09380, AT4G06744, AT1G19540, AT5G49440, AT4G03030, AT1G30700, AT4G32070, AT2G44790, AT5G07680, AT1G23440, AT5G07360, AT1G72690, AT1G54740, AT1G50260, AT5G62740, AT1G52080, AT1G79360, AT1G02220, AT2G23450, AT3G19920, AT3G26690, AT1G14860, AT5G21020, AT1G68440, AT2G37750, AT1G10660, AT1G55810, AT5G49690, AT5G47590, AT5G03490, AT3G27390, AT1G35190, AT1G75170, AT1G65820, AT2G34730, AT2G36950, AT3G27770, AT1G67480, AT2G41380, AT5G56870, AT2G46950, AT1G18280, AT4G13530, AT1G53790, AT1G53030, AT5G40730, AT2G28120, AT5G16370, AT3G23560, AT1G26270, AT3G56140, AT1G62480, AT1G23550, AT5G57655, AT1G53780, AT1G05340, AT4G15260, AT3G48530	4.14442	2.69391e-17	1.34695e-17	1.29744e-17
AT1G01730		GOTERM_BP_DIRECT	GO:0009737~response to abscisic acid	96	11.2019	1.1976e-18	AT1G80160, AT1G09380, AT1G65720, AT2G33700, AT1G07040, AT4G32910, AT3G26220, AT4G02380, AT1G71520, AT4G25580, AT2G36530, AT5G61490, AT4G21580, AT1G30700, AT2G20142, AT4G11890, AT3G63480, AT5G07680, AT4G15610, AT1G01010, AT1G23440, AT4G32150, AT1G76930, AT2G42490, AT1G50260, AT4G21500, AT1G54100, AT5G11260, AT3G08040, AT1G52080, AT1G02220, AT2G23450, AT5G18270, AT1G62810, AT2G35730, AT5G46780, AT3G06420, AT3G50980, AT1G07590, AT4G03820, AT5G17760, AT5G50760, AT1G62660, AT5G46180, AT4G25390, AT1G02816, AT5G64230, AT4G12735, AT4G27970, AT5G49690, AT1G44170, AT1G76980, AT4G39955, AT4G37370, AT2G05710, AT5G13330, AT3G14680, AT2G21180, AT4G18990, AT5G03610, AT1G03220, AT2G22470, AT5G16080, AT4G01870, AT5G49700, AT3G04010, AT3G28580, AT1G33110, AT3G24420, AT4G21120, AT3G24500, AT3G57380, AT2G41380, AT2G46950, AT4G15910, AT5G39610, AT2G26980, AT4G16680, AT1G77120, AT5G40730, AT2G23110, AT4G12480, AT5G39050, AT5G19440, AT1G58340, AT5G39090, AT3G49210, AT4G25810, AT3G28210, AT5G20790, AT3G21780, AT1G23550, AT5G39520, AT1G75750, AT4G21534, AT5G54300	2.69685	1.27066e-15	4.23552e-16	4.07983e-16
AT1G02050		GOTERM_BP_DIRECT	GO:1901565~organonitrogen compound catabolic process	42	4.90082	9.12968e-17	AT1G65820, AT1G33110, AT4G06744, AT1G19540, AT5G49440, AT1G67480, AT2G41380, AT4G32070, AT5G56870, AT1G23440, AT1G18280, AT1G72690, AT4G13530, AT1G54740, AT1G50260, AT1G53030, AT5G40730, AT4G15490, AT2G28120, AT1G52080, AT1G79360, AT2G23450, AT1G02220, AT5G39050, AT2G31570, AT5G16370, AT5G21020, AT3G56140, AT1G68440, AT1G62480, AT1G10660, AT4G27450, AT2G37750, AT1G55810, AT5G03490, AT1G23550, AT1G76980, AT3G45300, AT5G57655, AT3G05937, AT3G48530, AT1G05340	4.83516	1.17795e-13	2.42165e-14	2.33263e-14
AT1G02220		GOTERM_BP_DIRECT	GO:0009414~response to water deprivation	99	11.5519	5.7406e-16	AT1G80160, AT2G33700, AT1G07040, AT4G02380, AT4G15610, AT4G32070, AT2G44790, AT4G11890, AT4G35060, AT1G52080, AT4G34890, AT5G18270, AT5G39590, AT4G23493, AT2G35730, AT3G06420, AT1G33560, AT1G32230, AT4G32920, AT5G46180, AT4G12735, AT2G37750, AT5G49690, AT5G05110, AT1G76980, AT4G39955, AT4G37370, AT1G03220, AT2G22470, AT3G04010, AT2G36630, AT3G03440, AT3G57380, AT2G41380, AT2G18050, AT2G23110, AT5G39050, AT2G04050, AT5G19440, AT5G20790, AT4G28040, AT4G17840, AT3G14060, AT5G54300, AT4G15260, AT5G12380, AT2G27389, AT3G26100, AT3G26220, AT1G30700, AT1G22470, AT2G20142, AT3G63480, AT5G07680, AT1G23440, AT4G15530, AT1G01010, AT1G22110, AT1G50260, AT1G23040, AT4G15490, AT1G02220, AT1G62810, AT2G31570, AT3G06620, AT1G14860, AT5G46780, AT3G50980, AT4G03820, AT1G07590, AT5G50760, AT1G62660, AT5G64230, AT1G54575, AT1G01480, AT5G13330, AT2G21180, AT4G18990, AT5G24600, AT5G49700, AT2G36950, AT4G02280, AT3G24500, AT2G37760, AT4G15910, AT4G16680, AT1G77120, AT5G40730, AT2G31945, AT1G56280, AT5G16370, AT3G49210, AT2G37770, AT1G23550, AT5G61820, AT1G05340, AT2G26650, AT1G15380, AT5G20510	2.42594	5.88973e-13	1.21816e-13	1.17338e-13
AT1G02500		GOTERM_BP_DIRECT	GO:0001666~response to hypoxia	29	3.3839	9.08399e-15	AT5G24600, AT1G80160, AT3G27770, AT3G24420, AT1G67980, AT4G15610, AT5G56870, AT1G54740, AT1G75880, AT5G38200, AT3G14230, AT5G39890, AT1G77120, AT2G31945, AT2G23690, AT2G35730, AT1G35140, AT3G03270, AT5G15120, AT1G26270, AT1G53625, AT4G27450, AT1G55810, AT5G49690, AT2G16060, AT3G05937, AT4G18990, AT2G26150, AT1G03220	6.35324	9.65916e-12	1.60635e-12	1.54731e-12
AT1G02580		GOTERM_BP_DIRECT	GO:0015996~chlorophyll catabolic process	16	1.86698	1.51377e-12	AT4G01660, AT5G43430, AT3G03470, AT1G07040, AT1G07590, AT3G26220, AT4G11910, AT3G14690, AT4G15610, AT3G14060, AT4G35060, AT1G69760, AT1G23040, AT1G53560, AT4G16690, AT1G26930	11.7425	1.60613e-09	2.29444e-10	2.2101e-10
AT1G02816		GOTERM_BP_DIRECT	GO:0006979~response to oxidative stress	57	6.65111	3.72009e-12	AT3G25250, AT2G28190, AT5G16960, AT4G02380, AT1G71520, AT5G26280, AT3G07700, AT5G44390, AT2G20142, AT2G44790, AT4G15610, AT1G01010, AT1G74790, AT4G35060, AT5G51440, AT5G18270, AT4G37520, AT3G26690, AT2G31570, AT3G06620, AT1G65610, AT1G32230, AT2G33710, AT5G50760, AT5G46180, AT4G25390, AT1G62380, AT4G37370, AT2G05710, AT3G05937, AT5G61640, AT2G29500, AT1G72060, AT5G39580, AT1G03220, AT1G08830, AT4G26970, AT5G24600, AT1G14870, AT5G64100, AT5G56870, AT5G39610, AT5G38200, AT2G40095, AT5G39050, AT3G46280, AT5G20230, AT5G16370, AT4G24520, AT5G16970, AT5G65660, AT5G44380, AT1G53625, AT5G07470, AT1G05340, AT1G15380, AT4G35770	2.85548	3.94706e-09	4.93377e-10	4.75242e-10
AT1G02850		GOTERM_BP_DIRECT	GO:0009651~response to salt stress	60	7.00117	8.68929e-12	AT2G33700, AT3G26220, AT2G28190, AT1G13960, AT1G30700, AT4G11890, AT4G32150, AT4G15530, AT1G23040, AT1G54100, AT5G12030, AT1G52080, AT2G23450, AT5G18270, AT3G04000, AT5G46780, AT5G27600, AT1G32230, AT1G07590, AT4G03820, AT1G62660, AT5G46180, AT4G25390, AT1G44170, AT3G60140, AT1G76980, AT4G37370, AT5G13330, AT2G29500, AT1G08830, AT1G65820, AT4G01870, AT3G04010, AT2G36950, AT2G37760, AT2G30250, AT2G41380, AT3G14690, AT5G39610, AT3G20250, AT3G09350, AT1G77120, AT4G12480, AT5G39050, AT5G19440, AT5G16370, AT3G49210, AT3G21780, AT1G16540, AT2G37770, AT1G23550, AT5G61820, AT4G17840, AT4G08180, AT4G15260, AT2G26650, AT5G12380, AT5G50260, AT2G27389, AT5G20510	2.70565	9.21932e-09	1.02437e-09	9.86717e-10
AT1G02860		GOTERM_BP_DIRECT	GO:0043436~oxoacid metabolic process	39	4.55076	3.40033e-11	AT4G26970, AT5G24600, AT1G80160, AT5G17330, AT2G31420, AT1G33110, AT3G27770, AT4G21580, AT1G22470, AT2G20142, AT2G41380, AT5G07680, AT1G01010, AT1G72690, AT1G74790, AT1G69880, AT3G17240, AT1G27020, AT1G60730, AT4G15490, AT2G27510, AT5G18270, AT3G19920, AT5G39590, AT5G19440, AT3G23560, AT5G50760, AT3G56140, AT5G64230, AT1G02850, AT1G18270, AT4G39955, AT2G05710, AT1G05340, AT4G15260, AT4G18990, AT1G20560, AT1G75170, AT5G16080	3.53363	3.60774e-08	3.60775e-09	3.47513e-09
AT1G03090		GOTERM_BP_DIRECT	GO:0071456~cellular response to hypoxia	31	3.61727	2.83465e-09	AT5G19550, AT3G25250, AT3G02550, AT3G23150, AT1G68690, AT3G24500, AT1G75880, AT5G66985, AT1G74310, AT5G12030, AT5G39890, AT1G77120, AT4G34131, AT5G20230, AT1G35140, AT1G14200, AT1G43800, AT3G03270, AT5G15120, AT5G20790, AT1G19530, AT1G26270, AT4G27450, AT1G55810, AT2G16060, AT5G57510, AT4G33070, AT2G26150, AT1G03220, AT1G26800, AT4G19880	3.6113	3.00756e-06	2.73415e-07	2.63365e-07
AT1G03106		GOTERM_BP_DIRECT	GO:0050832~defense response to fungus	78	9.10152	1.64741e-07	AT1G08050, AT5G44790, AT5G43580, AT3G26220, AT1G71520, AT5G67350, AT5G44390, AT5G60280, AT1G30700, AT2G44790, AT4G15610, AT4G16820, AT1G24530, AT1G74790, AT1G22110, AT2G18270, AT1G02220, AT2G23450, AT5G25910, AT5G18270, AT5G37490, AT2G35730, AT1G14860, AT3G21080, AT5G46780, AT1G65610, AT1G33560, AT5G17760, AT2G33710, AT4G25390, AT1G12200, AT4G27970, AT4G35230, AT1G76980, AT3G13790, AT3G46690, AT2G43510, AT3G48990, AT5G39580, AT1G35190, AT2G22470, AT4G01870, AT5G24600, AT4G25200, AT5G49700, AT3G04010, AT2G34730, AT3G03440, AT3G57700, AT3G26600, AT2G39660, AT1G68690, AT2G41380, AT5G56870, AT5G38200, AT1G27020, AT3G09030, AT4G12480, AT2G40095, AT5G03700, AT5G39050, AT3G46280, AT2G05380, AT3G26230, AT5G20790, AT1G26270, AT4G28040, AT5G65660, AT1G19610, AT1G53625, AT4G19700, AT5G03670, AT3G19990, AT3G63310, AT1G05340, AT5G50260, AT2G27389, AT4G12470	1.86617	0.000174775	1.45658e-05	1.40304e-05
AT1G03220		GOTERM_BP_DIRECT	GO:0032787~monocarboxylic acid metabolic process	22	2.56709	3.93287e-07	AT1G65820, AT3G26690, AT1G15840, AT4G01870, AT2G31570, AT3G06420, AT5G16370, AT2G36950, AT3G23560, AT3G51000, AT1G26270, AT3G14690, AT4G15610, AT2G44790, AT1G23440, AT5G61820, AT4G17840, AT4G35060, AT1G52080, AT1G02220, AT5G39050, AT1G72070	3.77684	0.00041719	3.20983e-05	3.09184e-05
AT1G03380		GOTERM_BP_DIRECT	GO:0006970~response to osmotic stress	37	4.31739	5.18712e-07	AT1G08050, AT5G49700, AT3G03440, AT4G04920, AT1G71520, AT3G57380, AT2G30250, AT4G32070, AT3G63480, AT2G46950, AT1G22110, AT4G35060, AT1G50260, AT3G20250, AT1G77120, AT2G23110, AT2G40095, AT5G39050, AT5G39590, AT1G58340, AT3G06420, AT1G32230, AT3G21780, AT4G12735, AT1G16540, AT1G53625, AT2G37750, AT5G49690, AT5G54300, AT2G21180, AT1G05340, AT1G15380, AT5G50260, AT5G03610, AT1G03220, AT2G22470, AT5G16080	2.56176	0.000550202	3.70465e-05	3.56847e-05
AT1G03770		GOTERM_BP_DIRECT	GO:0010035~response to inorganic substance	42	4.90082	5.23749e-07	AT1G65820, AT4G23680, AT5G17330, AT3G51000, AT3G24420, AT1G67980, AT1G68690, AT5G26280, AT5G44390, AT3G14690, AT5G06570, AT4G16820, AT5G56870, AT1G24530, AT1G01010, AT1G74790, AT1G27020, AT4G12080, AT2G28120, AT5G05965, AT2G40095, AT4G37520, AT3G46280, AT1G07610, AT5G37490, AT5G43570, AT2G05380, AT4G25810, AT5G17760, AT2G33710, AT4G25690, AT1G53625, AT1G02850, AT4G37030, AT3G05937, AT3G19990, AT1G53560, AT3G46690, AT5G28830, AT1G35190, AT4G19880, AT5G16080	2.38485	0.000555543	3.70465e-05	3.56847e-05
AT1G03790		GOTERM_BP_DIRECT	GO:0006520~cellular amino acid metabolic process	16	1.86698	6.33269e-07	AT5G43570, AT4G26200, AT5G19550, AT1G35580, AT1G67480, AT5G59960, AT5G11520, AT2G44790, AT5G56870, AT1G01480, AT5G07440, AT5G53970, AT3G48530, AT1G08630, AT1G52080, AT5G39050	4.99682	0.000671673	4.19936e-05	4.045e-05
AT1G03905		GOTERM_BP_DIRECT	GO:0009408~response to heat	30	3.50058	7.43586e-07	AT3G08970, AT3G09440, AT5G22060, AT4G21320, AT5G09590, AT3G24500, AT5G56010, AT4G32070, AT5G02490, AT5G38200, AT1G74310, AT5G51440, AT5G12030, AT3G09350, AT2G23110, AT5G05965, AT4G23493, AT1G58340, AT3G03270, AT5G52640, AT5G17760, AT1G26270, AT5G46180, AT1G16540, AT2G25140, AT1G15380, AT5G12380, AT2G29500, AT2G26150, AT3G51910	2.87807	0.000788634	4.64085e-05	4.47027e-05
AT1G04147		GOTERM_BP_DIRECT	GO:0042742~defense response to bacterium	69	8.05134	1.16344e-06	AT1G08050, AT3G59700, AT5G44790, AT3G26220, AT5G65210, AT1G71520, AT5G67350, AT5G44390, AT5G60280, AT1G30700, AT2G44790, AT4G15610, AT4G16820, AT4G21500, AT1G73260, AT2G23450, AT5G18270, AT1G02860, AT5G37490, AT1G07390, AT2G35730, AT3G21080, AT5G46780, AT1G65610, AT1G33560, AT1G32230, AT2G33710, AT5G60270, AT5G46180, AT4G25390, AT1G68440, AT5G14730, AT4G27970, AT3G22930, AT4G35230, AT4G37370, AT3G53810, AT3G46690, AT1G03220, AT1G35190, AT2G22470, AT1G08830, AT4G01870, AT3G57700, AT3G26600, AT2G39660, AT1G31770, AT1G48490, AT1G68690, AT1G27020, AT5G10030, AT2G23150, AT1G60730, AT2G40095, AT3G57710, AT2G05380, AT5G16370, AT2G35910, AT3G26230, AT5G52640, AT5G20790, AT1G26270, AT1G16540, AT1G53625, AT3G14060, AT4G19700, AT1G05340, AT5G12380, AT2G27389	1.85663	0.00123365	6.85781e-05	6.60573e-05
AT1G04157		GOTERM_BP_DIRECT	GO:0009611~response to wounding	59	6.88448	2.98742e-06	AT4G23680, AT1G08050, AT3G25250, AT5G43580, AT4G06744, AT5G14780, AT5G65850, AT4G02380, AT5G26280, AT5G44390, AT1G30700, AT2G44790, AT1G24530, AT1G76930, AT1G74790, AT2G42490, AT4G35060, AT1G69760, AT2G02990, AT1G73260, AT1G52080, AT2G23450, AT1G62810, AT1G07590, AT5G17760, AT4G25390, AT1G68440, AT4G12735, AT4G37370, AT3G13790, AT1G53560, AT1G03220, AT1G65820, AT3G29035, AT3G04010, AT5G06570, AT5G56870, AT1G27020, AT4G16680, AT2G28120, AT4G16760, AT2G40095, AT1G26930, AT3G46280, AT5G20230, AT5G43570, AT1G60140, AT5G19440, AT2G05380, AT5G16370, AT1G26270, AT1G53625, AT1G74020, AT5G54300, AT2G02220, AT4G15260, AT1G15380, AT2G27389, AT4G35770	1.91596	0.00316464	0.000166824	0.000160692
AT1G04970		GOTERM_BP_DIRECT	GO:0034605~cellular response to heat	13	1.51692	4.48575e-06	AT5G47550, AT1G21910, AT3G08970, AT5G52640, AT3G22840, AT2G30250, AT5G56010, AT5G07100, AT1G74310, AT2G25140, AT2G26150, AT4G14690, AT3G51910	5.3751	0.00474809	0.000237969	0.000229222
AT1G05000		GOTERM_BP_DIRECT	GO:0009723~response to ethylene	21	2.45041	1.11249e-05	AT5G44790, AT5G46780, AT1G32790, AT1G33110, AT1G32230, AT3G23560, AT1G07040, AT3G54100, AT4G02380, AT1G13960, AT4G03030, AT5G10200, AT4G16820, AT2G44790, AT5G39610, AT5G64930, AT5G13330, AT4G15260, AT3G14610, AT5G03610, AT4G16110	3.17775	0.0117342	0.000562072	0.000541411
AT1G05023		GOTERM_BP_DIRECT	GO:0014070~response to organic cyclic compound	29	3.3839	1.34949e-05	AT5G66480, AT4G25200, AT5G17330, AT3G27770, AT5G26280, AT2G41380, AT2G44790, AT4G15610, AT5G56870, AT5G08350, AT1G24530, AT2G18270, AT1G22110, AT1G02220, AT3G46280, AT3G21080, AT5G14390, AT1G65610, AT3G26230, AT3G54100, AT5G17760, AT1G62480, AT5G14730, AT4G27970, AT1G05340, AT3G48310, AT3G46690, AT1G03220, AT3G27390	2.53373	0.0142161	0.000650821	0.000626898
AT1G05147		GOTERM_BP_DIRECT	GO:1901701~cellular response to oxygen-containing compound	36	4.2007	2.59663e-05	AT1G08050, AT3G04010, AT2G36630, AT1G07040, AT3G26220, AT3G24420, AT3G26600, AT1G71520, AT1G68690, AT3G57380, AT1G22470, AT3G14690, AT4G15610, AT4G16820, AT4G15530, AT4G21500, AT4G16680, AT5G07940, AT2G23450, AT5G39050, AT3G21080, AT5G46780, AT3G54100, AT1G26270, AT4G25390, AT3G22430, AT4G12735, AT4G25690, AT4G27970, AT5G03490, AT1G23550, AT4G17840, AT4G37370, AT3G05937, AT5G28830, AT3G27390	2.18353	0.0271745	0.00116121	0.00111853
AT1G05340		GOTERM_BP_DIRECT	GO:0009753~response to jasmonic acid	39	4.55076	2.62668e-05	AT1G65820, AT4G01870, AT3G04010, AT2G36950, AT1G33110, AT4G06744, AT2G43920, AT3G24420, AT1G68690, AT1G13960, AT5G44390, AT1G30700, AT2G41380, AT1G76930, AT2G42490, AT4G35060, AT5G38200, AT4G21500, AT2G28120, AT1G52080, AT1G62810, AT1G26930, AT5G43570, AT1G60140, AT1G21910, AT5G50760, AT5G17760, AT5G46180, AT4G25390, AT1G53625, AT1G74020, AT5G01050, AT5G13330, AT3G19990, AT5G54300, AT1G53560, AT1G05340, AT1G15380, AT4G35770	2.10073	0.0274847	0.00116121	0.00111853
AT1G05753		GOTERM_BP_DIRECT	GO:0042542~response to hydrogen peroxide	12	1.40023	3.90573e-05	AT3G29035, AT1G35580, AT5G39610, AT5G24640, AT5G12030, AT4G02380, AT1G77120, AT2G29500, AT1G31770, AT1G73260, AT4G21120, AT2G26150	4.76049	0.0405937	0.00165759	0.00159666
AT1G06520		GOTERM_BP_DIRECT	GO:0006552~leucine catabolic process	5	0.583431	4.28724e-05	AT4G34030, AT1G03090, AT5G43430, AT3G45300, AT2G43400	20.9688	0.0444695	0.00174953	0.00168522
AT1G06753		GOTERM_BP_DIRECT	GO:0006099~tricarboxylic acid cycle	11	1.28355	7.38757e-05	AT4G26970, AT1G09430, AT3G58750, AT2G05710, AT1G62380, AT5G66760, AT5G03860, AT5G51040, AT5G67490, AT3G21720, AT2G18450	4.89272	0.0753916	0.00290304	0.00279633
AT1G07040		GOTERM_BP_DIRECT	GO:0071215~cellular response to abscisic acid stimulus	12	1.40023	8.13857e-05	AT2G43140, AT2G36950, AT1G18390, AT3G03440, AT1G72690, AT4G21534, AT1G05340, AT1G70530, AT2G41230, AT2G34340, AT1G26930, AT5G39590	4.40345	0.0827303	0.0030524	0.0029402
AT1G07160		GOTERM_BP_DIRECT	GO:0006097~glyoxylate cycle	5	0.583431	8.34304e-05	AT4G26970, AT2G05710, AT1G62380, AT5G03860, AT3G21720	18.3477	0.0847182	0.0030524	0.0029402
AT1G07187		GOTERM_BP_DIRECT	GO:0031347~regulation of defense response	41	4.78413	0.000123701	AT1G65820, AT1G08050, AT4G01870, AT2G34730, AT3G57700, AT1G33110, AT3G26600, AT1G71520, AT1G68690, AT5G67350, AT1G30700, AT2G20142, AT4G16820, AT5G08350, AT2G18270, AT1G74790, AT1G22110, AT5G38200, AT4G21500, AT2G40095, AT5G03700, AT5G18270, AT5G39050, AT5G37490, AT2G05380, AT3G21080, AT5G46780, AT5G50760, AT3G54100, AT2G33710, AT1G26270, AT4G25390, AT1G53625, AT3G22930, AT3G14060, AT3G19990, AT1G05340, AT2G02220, AT3G48310, AT3G46690, AT5G16080	1.91353	0.123006	0.00437489	0.00421407
AT1G07200		GOTERM_BP_DIRECT	GO:0034599~cellular response to oxidative stress	9	1.05018	0.000143705	AT4G08390, AT5G07470, AT1G65970, AT5G61640, AT1G65980, AT2G28190, AT4G12735, AT3G07700, AT1G08830	5.74363	0.141426	0.00491843	0.00473764
AT1G07350		GOTERM_BP_DIRECT	GO:0006631~fatty acid metabolic process	13	1.51692	0.000198689	AT1G14860, AT1G43800, AT5G16370, AT3G06860, AT5G27600, AT1G32790, AT3G24420, AT1G02816, AT3G06810, AT4G15530, AT3G48990, AT1G20560, AT1G26930	3.70517	0.190088	0.00658777	0.00634562
AT1G07390		GOTERM_BP_DIRECT	GO:0009620~response to fungus	23	2.68378	0.000242064	AT5G66480, AT3G26690, AT3G21080, AT2G36950, AT3G26230, AT4G02380, AT2G39660, AT1G68440, AT1G29195, AT5G14730, AT2G36970, AT2G37750, AT3G22930, AT5G47590, AT1G18290, AT2G46950, AT2G18280, AT4G21500, AT3G14680, AT1G70780, AT1G03220, AT4G16760, AT2G45220	2.42006	0.226524	0.00778271	0.00749664
AT1G07590		GOTERM_BP_DIRECT	GO:0009646~response to absence of light	9	1.05018	0.000346348	AT3G06850, AT5G20230, AT1G58340, AT1G29640, AT3G13450, AT4G02380, AT2G43400, AT1G02580, AT1G21400	5.0809	0.307563	0.0108081	0.0104108
AT1G07610		GOTERM_BP_DIRECT	GO:0009617~response to bacterium	24	2.80047	0.000631418	AT5G49700, AT2G34730, AT5G17330, AT5G24320, AT1G33110, AT1G62660, AT2G36970, AT2G41380, AT3G44300, AT5G56870, AT1G24530, AT1G01010, AT1G74790, AT1G22110, AT2G18270, AT1G29640, AT5G02490, AT5G38200, AT3G19990, AT2G23150, AT5G28830, AT3G27390, AT3G46280, AT2G45220	2.20863	0.488366	0.019141	0.0184374
AT1G08050		GOTERM_BP_DIRECT	GO:0051707~response to other organism	6	0.700117	0.0011164	AT3G54950, AT1G33560, AT5G64930, AT4G34135, AT2G15480, AT4G34131	7.33908	0.694302	0.0325702	0.031373
AT1G08300		GOTERM_BP_DIRECT	GO:0006082~organic acid metabolic process	12	1.40023	0.00113581	AT3G04010, AT5G03490, AT5G07360, AT4G13530, AT1G50260, AT5G01050, AT3G26220, AT3G05937, AT4G06744, AT1G53790, AT1G09420, AT4G37520	3.26182	0.700543	0.0325702	0.031373
AT1G08317		GOTERM_BP_DIRECT	GO:1901361~organic cyclic compound catabolic process	8	0.933489	0.00127104	AT4G32070, AT5G56870, AT4G13530, AT1G50260, AT5G57655, AT1G53030, AT2G37750, AT5G39050	4.79287	0.740611	0.0354887	0.0341842
AT1G08430		GOTERM_BP_DIRECT	GO:0010030~positive regulation of seed germination	6	0.700117	0.0013568	AT4G26970, AT5G47550, AT3G48990, AT1G62380, AT3G22840, AT4G14690	7.04552	0.7632	0.0369118	0.035555
AT1G08460		GOTERM_BP_DIRECT	GO:0009751~response to salicylic acid	22	2.56709	0.00141445	AT1G08050, AT1G65510, AT3G21080, AT3G57700, AT1G21910, AT3G26230, AT3G26220, AT4G25390, AT3G26600, AT4G05320, AT1G53625, AT1G13960, AT5G44390, AT1G23440, AT1G76930, AT3G14060, AT2G42490, AT5G13330, AT1G73260, AT1G62810, AT2G29420, AT1G02860	2.16725	0.77727	0.0375183	0.0361392
AT1G08630		GOTERM_BP_DIRECT	GO:0009083~branched-chain amino acid catabolic process	4	0.466744	0.00193258	AT3G45300, AT3G13450, AT1G55510, AT1G21400	14.6782	0.871581	0.0500115	0.0481732
AT1G08713		GOTERM_BP_DIRECT	GO:0019752~carboxylic acid metabolic process	17	1.98366	0.0022038	AT5G21020, AT1G07040, AT1G19540, AT4G28040, AT1G16540, AT1G62480, AT4G25690, AT1G10660, AT1G55810, AT1G54740, AT1G27980, AT1G70780, AT4G16680, AT5G40730, AT1G03220, AT1G79360, AT2G23450	2.38784	0.90375	0.0556721	0.0536257
AT1G08803		GOTERM_BP_DIRECT	GO:0097305~response to alcohol	13	1.51692	0.00238883	AT3G04000, AT4G25690, AT5G14730, AT3G14690, AT4G15530, AT4G17840, AT4G37030, AT5G07940, AT5G05965, AT2G40095, AT2G41231, AT4G37520, AT3G46280	2.80612	0.920943	0.0589431	0.0567765
AT1G08830		GOTERM_BP_DIRECT	GO:0098542~defense response to other organism	37	4.31739	0.00250536	AT1G65820, AT4G22470, AT1G09380, AT2G36950, AT5G17330, AT5G24320, AT1G33110, AT5G26280, AT2G20142, AT1G24530, AT1G01010, AT4G35060, AT4G16745, AT3G14610, AT4G16680, AT1G02220, AT3G46280, AT3G26690, AT1G14200, AT3G06420, AT4G03820, AT5G50760, AT3G54100, AT4G28040, AT4G25690, AT5G49690, AT5G03490, AT5G61820, AT4G17840, AT5G01050, AT3G05937, AT1G53560, AT3G48310, AT5G28830, AT5G06960, AT1G75170, AT5G16080	1.68924	0.930158	0.0604134	0.0581927
AT1G08840		GOTERM_BP_DIRECT	GO:0002237~response to molecule of bacterial origin	13	1.51692	0.00427062	AT5G06839, AT3G57700, AT5G17760, AT3G26600, AT2G39660, AT1G68690, AT1G53625, AT4G16820, AT2G42490, AT1G05340, AT3G46690, AT1G73260, AT1G62810	2.61392	0.989335	0.100692	0.0969905
AT1G09297		GOTERM_BP_DIRECT	GO:1900057~positive regulation of leaf senescence	5	0.583431	0.0050129	AT2G45210, AT3G29035, AT5G39610, AT4G18170, AT3G04060	6.9896	0.995166	0.115624	0.111374
AT1G09380		GOTERM_BP_DIRECT	GO:0090693~plant organ senescence	7	0.816803	0.00552992	AT1G02850, AT3G52240, AT1G23440, AT4G08180, AT1G03220, AT2G41231, AT2G22470	4.28113	0.997215	0.124835	0.120246
AT1G09420		GOTERM_BP_DIRECT	GO:0043617~cellular response to sucrose starvation	3	0.350058	0.00662644	AT3G06850, AT3G13450, AT1G21400	22.0173	0.999136	0.140613	0.135444
AT1G09421		GOTERM_BP_DIRECT	GO:0006801~superoxide metabolic process	3	0.350058	0.00662644	AT2G28190, AT1G08830, AT1G12520	22.0173	0.999136	0.140613	0.135444
AT1G09430		GOTERM_BP_DIRECT	GO:0009727~detection of ethylene stimulus	3	0.350058	0.00662644	AT4G26970, AT4G32040, AT1G62380	22.0173	0.999136	0.140613	0.135444
AT1G09740		GOTERM_BP_DIRECT	GO:0045087~innate immune response	12	1.40023	0.00761372	AT5G66480, AT1G65820, AT5G56010, AT1G07390, AT5G43560, AT1G20900, AT3G55560, AT4G37370, AT5G52640, AT1G67980, AT2G02220, AT2G39660	2.55272	0.999699	0.158395	0.152573
AT1G10070		GOTERM_BP_DIRECT	GO:0006635~fatty acid beta-oxidation	6	0.700117	0.00994565	AT4G14430, AT3G06860, AT3G58750, AT3G07560, AT3G51840, AT4G16760	4.51636	0.999975	0.202929	0.19547
AT1G10400		GOTERM_BP_DIRECT	GO:0007165~signal transduction	44	5.13419	0.0104147	AT1G08050, AT4G01870, AT3G06630, AT4G25200, AT4G04620, AT3G04010, AT1G09380, AT4G24150, AT1G07040, AT3G26220, AT3G26600, AT1G71520, AT5G47580, AT5G67350, AT1G22470, AT2G20142, AT4G16820, AT1G74790, AT5G51440, AT2G26980, AT1G22930, AT4G15490, AT2G23450, AT2G40095, AT5G18270, AT5G25910, AT5G39050, AT3G46280, AT1G07390, AT3G04000, AT3G06620, AT2G32660, AT1G65730, AT4G25810, AT2G25090, AT1G26270, AT3G22430, AT4G25690, AT4G17840, AT4G08180, AT1G58190, AT2G45570, AT4G16670, AT5G16080	1.47789	0.999985	0.208491	0.200827
AT1G10660		GOTERM_BP_DIRECT	GO:0009693~ethylene biosynthetic process	5	0.583431	0.0109498	AT4G26200, AT4G26970, AT1G02500, AT1G01480, AT1G62380	5.64545	0.999992	0.215144	0.207235
AT1G10865		GOTERM_BP_DIRECT	GO:0010044~response to aluminum ion	4	0.466744	0.0131456	AT1G34370, AT5G27920, AT5G22890, AT1G08430	7.82836	0.999999	0.253591	0.244269
AT1G11180		GOTERM_BP_DIRECT	GO:0009415~response to water	10	1.16686	0.0135327	AT1G08050, AT4G01870, AT5G65170, AT3G50980, AT1G15350, AT4G25390, AT1G02816, AT1G36060, AT2G23450, AT3G19910	2.64471	0.999999	0.256397	0.246972
AT1G11710		GOTERM_BP_DIRECT	GO:0071396~cellular response to lipid	20	2.33372	0.0139017	AT1G08050, AT4G01870, AT3G21080, AT5G46780, AT3G26220, AT3G54100, AT4G25390, AT1G68690, AT4G27970, AT1G22470, AT4G15610, AT1G23550, AT4G21500, AT4G16680, AT5G28830, AT5G07940, AT1G52080, AT2G23450, AT3G27390, AT5G39050	1.83477	1	0.258767	0.249255
AT1G11910		GOTERM_BP_DIRECT	GO:0002239~response to oomycetes	5	0.583431	0.0142165	AT5G20230, AT4G11890, AT4G38540, AT1G67980, AT3G11340	5.2422	1	0.260064	0.250505
AT1G12200		GOTERM_BP_DIRECT	GO:0002213~defense response to insect	8	0.933489	0.015765	AT3G62590, AT5G43570, AT4G23680, AT5G14180, AT3G14060, AT5G43580, AT1G53560, AT4G16760	3.05001	1	0.270901	0.260943
AT1G12520		GOTERM_BP_DIRECT	GO:0009413~response to flooding	3	0.350058	0.0158302	AT5G46180, AT1G77120, AT3G04070	14.6782	1	0.270901	0.260943
AT1G12780		GOTERM_BP_DIRECT	GO:0033358~UDP-L-arabinose biosynthetic process	3	0.350058	0.0158302	AT1G12780, AT4G20460, AT1G63180	14.6782	1	0.270901	0.260943
AT1G12790		GOTERM_BP_DIRECT	GO:0045227~capsule polysaccharide biosynthetic process	3	0.350058	0.0158302	AT1G12780, AT4G20460, AT1G63180	14.6782	1	0.270901	0.260943
AT1G13590		GOTERM_BP_DIRECT	GO:0034620~cellular response to unfolded protein	4	0.466744	0.0186814	AT5G02490, AT3G09440, AT5G09590, AT2G26150	6.90737	1	0.314619	0.303054
AT1G13700		GOTERM_BP_DIRECT	GO:0044550~secondary metabolite biosynthetic process	11	1.28355	0.0234955	AT1G65820, AT1G30700, AT5G43570, AT2G41380, AT4G32070, AT2G44790, AT3G14060, AT5G17330, AT5G50760, AT4G17800, AT2G22470	2.27408	1	0.389511	0.375194
AT1G13960		GOTERM_BP_DIRECT	GO:0003333~amino acid transmembrane transport	4	0.466744	0.0253186	AT4G38250, AT3G30390, AT2G40420, AT1G77380	6.18028	1	0.407015	0.392054
AT1G14200		GOTERM_BP_DIRECT	GO:1990641~response to iron ion starvation	4	0.466744	0.0253186	AT4G26970, AT1G62380, AT3G53480, AT3G07700	6.18028	1	0.407015	0.392054
AT1G14230		GOTERM_BP_DIRECT	GO:0009416~response to light stimulus	53	6.18436	0.026979	AT4G23680, AT3G04670, AT1G80160, AT1G07040, AT2G28190, AT5G14780, AT1G19540, AT4G02380, AT2G36530, AT2G36970, AT5G26280, AT3G61900, AT1G30700, AT5G07360, AT4G15530, AT3G18230, AT4G15490, AT1G79360, AT5G39590, AT4G23493, AT2G31570, AT4G32920, AT2G35170, AT5G64230, AT1G02850, AT1G18270, AT1G76980, AT2G21180, AT4G25835, AT1G75170, AT5G24600, AT1G33110, AT5G48410, AT3G30180, AT4G21120, AT3G14690, AT1G18280, AT5G07940, AT5G14390, AT4G08930, AT5G20790, AT3G56140, AT4G28040, AT5G11210, AT5G07470, AT1G23550, AT3G20100, AT5G61820, AT4G17840, AT5G04000, AT4G15260, AT1G22500, AT5G58340	1.34013	1	0.416378	0.401073
AT1G14860		GOTERM_BP_DIRECT	GO:1990961~drug transmembrane export	6	0.700117	0.0270234	AT2G04050, AT1G58340, AT1G33110, AT3G23560, AT2G04040, AT3G03620	3.52276	1	0.416378	0.401073
AT1G14870		GOTERM_BP_DIRECT	GO:0009642~response to light intensity	15	1.75029	0.0270783	AT4G01870, AT5G45660, AT5G16370, AT3G24420, AT1G67480, AT4G27450, AT1G55810, AT5G59960, AT5G06570, AT5G56870, AT1G54740, AT5G57655, AT5G54300, AT3G48530, AT5G58340	1.90626	1	0.416378	0.401073
AT1G15040		GOTERM_BP_DIRECT	GO:0046685~response to arsenic-containing substance	4	0.466744	0.0290509	AT3G17240, AT5G52640, AT4G13180, AT1G30400	5.87127	1	0.440328	0.424143
AT1G15330		GOTERM_BP_DIRECT	GO:0046688~response to copper ion	4	0.466744	0.0330572	AT1G63440, AT2G28190, AT1G08830, AT1G07610	5.59168	1	0.493996	0.475838
AT1G15350		GOTERM_BP_DIRECT	GO:0010224~response to UV-B	7	0.816803	0.0336675	AT5G14170, AT4G01660, AT1G67500, AT5G03240, AT1G15380, AT5G11260, AT4G14690	2.89429	1	0.49591	0.477681
AT1G15380		GOTERM_BP_DIRECT	GO:2000241~regulation of reproductive process	15	1.75029	0.0348355	AT3G04670, AT4G04620, AT3G26100, AT1G26270, AT4G20850, AT3G22750, AT1G10660, AT1G67480, AT1G22110, AT2G18270, AT3G18230, AT1G54740, AT4G16745, AT5G07940, AT1G36050	1.84245	1	0.49591	0.477681
AT1G15670		GOTERM_BP_DIRECT	GO:0006101~citrate metabolic process	3	0.350058	0.0355071	AT4G26970, AT2G05710, AT1G62380	9.78545	1	0.49591	0.477681
AT1G15750		GOTERM_BP_DIRECT	GO:0006121~mitochondrial electron transport, succinate to ubiquinone	3	0.350058	0.0355071	AT5G66760, AT5G51040, AT2G18450	9.78545	1	0.49591	0.477681
AT1G15840		GOTERM_BP_DIRECT	GO:0009739~response to gibberellin	8	0.933489	0.0355223	AT4G36880, AT3G63010, AT1G50420, AT4G19700, AT1G75750, AT5G50915, AT4G30270, AT2G34340	2.58078	1	0.49591	0.477681
AT1G16150		GOTERM_BP_DIRECT	GO:0009873~ethylene-activated signaling pathway	13	1.51692	0.0375883	AT1G62300, AT5G44790, AT1G21910, AT1G32230, AT2G33710, AT1G28360, AT1G71520, AT5G65100, AT3G24500, AT5G13330, AT3G14230, AT1G36060, AT4G16110	1.93722	1	0.517937	0.498899
AT1G16540		GOTERM_BP_DIRECT	GO:0009809~lignin biosynthetic process	6	0.700117	0.0387003	AT1G72680, AT5G13420, AT1G67980, AT2G40890, AT1G61820, AT1G61810	3.20251	1	0.526424	0.507074
AT1G17020		GOTERM_BP_DIRECT	GO:0009636~response to toxic substance	4	0.466744	0.041881	AT3G23560, AT5G39050, AT2G37760, AT2G37770	5.10545	1	0.562478	0.541803
AT1G17530		GOTERM_BP_DIRECT	GO:0022900~electron transport chain	3	0.350058	0.0434001	AT2G43400, AT5G66760, AT2G18450	8.8069	1	0.568487	0.547591
AT1G17860		GOTERM_BP_DIRECT	GO:2000068~regulation of defense response to insect	3	0.350058	0.0434001	AT4G12735, AT2G28120, AT2G23450	8.8069	1	0.568487	0.547591
AT1G17960		GOTERM_BP_DIRECT	GO:0019430~removal of superoxide radicals	3	0.350058	0.0518723	AT2G28190, AT1G08830, AT1G12520	8.00627	1	0.671177	0.646506
AT1G18270		GOTERM_BP_DIRECT	GO:0048316~seed development	20	2.33372	0.0568643	AT4G24120, AT4G01430, AT5G49700, AT5G24130, AT1G02816, AT5G49440, AT3G29810, AT5G49690, AT3G63480, AT4G13330, AT1G03106, AT2G21720, AT5G38200, AT5G51440, AT1G53580, AT2G25770, AT4G36920, AT5G07940, AT2G23110, AT5G05965	1.56567	1	0.721018	0.694515
AT1G18280		GOTERM_BP_DIRECT	GO:0006098~pentose-phosphate shunt	4	0.466744	0.0570834	AT5G13420, AT5G40760, AT1G13700, AT1G09420	4.51636	1	0.721018	0.694515
AT1G18290		GOTERM_BP_DIRECT	GO:0010230~alternative respiration	3	0.350058	0.0608753	AT3G45300, AT2G43400, AT4G36400	7.33908	1	0.751031	0.723425
AT1G18382		GOTERM_BP_DIRECT	GO:0009819~drought recovery	3	0.350058	0.0608753	AT3G16640, AT3G20250, AT3G10500	7.33908	1	0.751031	0.723425
AT1G18390		GOTERM_BP_DIRECT	GO:0055072~iron ion homeostasis	5	0.583431	0.0660949	AT1G58340, AT2G23150, AT3G08040, AT1G60960, AT3G07700	3.26182	1	0.788522	0.759537
AT1G19140		GOTERM_BP_DIRECT	GO:0009058~biosynthetic process	7	0.816803	0.0665329	AT4G26200, AT5G11520, AT5G19550, AT1G74020, AT1G01480, AT5G53970, AT1G02050	2.44636	1	0.788522	0.759537
AT1G19530		GOTERM_BP_DIRECT	GO:0033310~chlorophyll a catabolic process	2	0.233372	0.0668869	AT3G03470, AT4G16690	29.3563	1	0.788522	0.759537
AT1G19540		GOTERM_BP_DIRECT	GO:0071490~cellular response to far red light	2	0.233372	0.0668869	AT3G22840, AT4G14690	29.3563	1	0.788522	0.759537
AT1G19610		GOTERM_BP_DIRECT	GO:0006536~glutamate metabolic process	3	0.350058	0.0703633	AT5G11520, AT5G19550, AT5G17330	6.77454	1	0.82039	0.790234
AT1G20560		GOTERM_BP_DIRECT	GO:0010286~heat acclimation	6	0.700117	0.0738	AT4G25200, AT5G11100, AT4G12400, AT2G21180, AT4G21320, AT2G26150	2.66876	1	0.850103	0.818855
AT1G20900		GOTERM_BP_DIRECT	GO:0009787~regulation of abscisic acid-activated signaling pathway	4	0.466744	0.0745142	AT4G11890, AT1G15380, AT5G11260, AT4G33780	4.04915	1	0.850103	0.818855
AT1G21360		GOTERM_BP_DIRECT	GO:0006102~isocitrate metabolic process	3	0.350058	0.0802929	AT4G26970, AT2G05710, AT1G62380	6.29064	1	0.906285	0.872972
AT1G21400		GOTERM_BP_DIRECT	GO:0006995~cellular response to nitrogen starvation	5	0.583431	0.0847228	AT4G04620, AT3G05630, AT3G06420, AT5G50260, AT4G21120	2.99554	1	0.936364	0.901945
AT1G21910		GOTERM_BP_DIRECT	GO:0006914~autophagy	5	0.583431	0.0847228	AT4G04620, AT3G06420, AT5G24320, AT1G03380, AT5G54730	2.99554	1	0.936364	0.901945
AT1G22110		GOTERM_BP_DIRECT	GO:0006865~amino acid transport	6	0.700117	0.0856195	AT4G38250, AT4G35180, AT3G30390, AT2G40420, AT4G21120, AT1G77380	2.55272	1	0.936518	0.902094
AT1G22403		GOTERM_BP_DIRECT	GO:0031349~positive regulation of defense response	3	0.350058	0.0906233	AT3G62590, AT4G11890, AT5G50780	5.87127	1	0.978058	0.942107
AT1G22470		GOTERM_BP_DIRECT	GO:0042026~protein refolding	4	0.466744	0.093991	AT5G02490, AT3G09440, AT2G25140, AT5G09590	3.66954	1	0.978058	0.942107
AT1G22500		GOTERM_BP_DIRECT	GO:0015802~basic amino acid transport	2	0.233372	0.0986354	AT4G21120, AT1G77380	19.5709	1	0.978058	0.942107
AT1G22610		GOTERM_BP_DIRECT	GO:0071497~cellular response to freezing	2	0.233372	0.0986354	AT1G21910, AT5G13330	19.5709	1	0.978058	0.942107
AT1G22930		GOTERM_BP_DIRECT	GO:0010045~response to nickel cation	2	0.233372	0.0986354	AT1G16150, AT1G15380	19.5709	1	0.978058	0.942107
AT1G23040		GOTERM_BP_DIRECT	GO:1902000~homogentisate catabolic process	2	0.233372	0.0986354	AT5G54080, AT2G02390	19.5709	1	0.978058	0.942107
AT1G23440		GOTERM_BP_DIRECT	GO:0071457~cellular response to ozone	2	0.233372	0.0986354	AT2G28190, AT1G08830	19.5709	1	0.978058	0.942107
AT1G23550		GOTERM_BP_DIRECT	GO:0097352~autophagosome maturation	2	0.233372	0.0986354	AT3G53230, AT3G09840	19.5709	1	0.978058	0.942107
AT1G23560		GOTERM_BP_DIRECT	GO:0034553~mitochondrial respiratory chain complex II assembly	2	0.233372	0.0986354	AT5G51040, AT5G67490	19.5709	1	0.978058	0.942107
AT1G23860		GOTERM_BP_DIRECT	GO:0051228~mitotic spindle disassembly	2	0.233372	0.0986354	AT3G53230, AT3G09840	19.5709	1	0.978058	0.942107
AT1G24180
AT1G24530		Category	Term	Count	%	PValue	Genes	Fold Enrichment	Bonferroni	Benjamini	FDR
AT1G26270		GOTERM_CC_DIRECT	GO:0005737~cytoplasm	225	26.2544	5.37068e-08	AT3G22980, AT1G24180, AT4G24690, AT1G55920, AT5G56010, AT2G19120, AT1G69880, AT3G11040, AT3G13580, AT1G74310, AT1G52080, AT4G37520, AT1G65970, AT1G32230, AT2G19900, AT3G54100, AT1G03905, AT2G35170, AT1G55810, AT1G12520, AT5G54080, AT1G26800, AT1G35190, AT4G19880, AT3G27190, AT1G70080, AT3G03440, AT5G24640, AT1G33790, AT2G29060, AT1G03380, AT1G65980, AT1G70530, AT1G13700, AT4G11910, AT1G67480, AT5G05440, AT1G77840, AT1G60730, AT4G24120, AT1G64660, AT1G15330, AT1G80570, AT1G31120, AT1G16540, AT2G30140, AT3G16640, AT4G21534, AT3G06850, AT3G25250, AT5G50750, AT3G26100, AT3G09440, AT5G09590, AT4G25580, AT2G20142, AT1G23440, AT1G02500, AT5G62740, AT5G03240, AT1G08840, AT4G34970, AT5G59440, AT2G02390, AT5G37490, AT1G02860, AT3G26690, AT4G26200, AT3G06620, AT1G14860, AT3G06860, AT5G17760, AT4G05320, AT5G47590, AT1G76820, AT5G61640, AT1G02050, AT4G16690, AT2G25140, AT2G29500, AT1G08830, AT3G06630, AT5G43560, AT2G36950, AT4G24150, AT1G33110, AT5G20240, AT2G43920, AT2G39660, AT3G24500, AT4G08390, AT1G29640, AT5G02490, AT1G21360, AT3G20250, AT5G37350, AT4G37900, AT3G09350, AT4G12080, AT5G13380, AT1G77120, AT4G30270, AT1G26930, AT1G64740, AT1G60140, AT5G47810, AT5G14470, AT3G51890, AT1G56440, AT3G22430, AT2G16570, AT2G42280, AT1G49240, AT4G19700, AT1G05340, AT1G15380, AT1G80160, AT5G44790, AT2G33700, AT1G67980, AT1G19540, AT5G49560, AT2G36530, AT4G21580, AT5G55560, AT5G12030, AT5G18270, AT1G15750, AT3G03270, AT5G46180, AT1G44170, AT5G28050, AT5G54000, AT1G17020, AT5G40760, AT1G08630, AT5G13370, AT5G04540, AT1G05000, AT2G26150, AT2G29420, AT2G22470, AT1G14870, AT5G22060, AT3G24420, AT4G21120, AT5G06370, AT2G37290, AT2G26980, AT5G43920, AT2G40330, AT2G25770, AT2G23110, AT3G09270, AT4G16760, AT5G39050, AT3G28210, AT5G52640, AT5G16970, AT5G63760, AT5G60250, AT4G26260, AT5G41070, AT5G07470, AT3G14060, AT1G79630, AT5G57655, AT1G53780, AT2G28910, AT5G53970, AT1G07200, AT5G12380, AT1G09740, AT5G59390, AT5G19550, AT3G09840, AT5G16960, AT4G20850, AT1G17960, AT3G63480, AT4G32150, AT5G07440, AT1G03790, AT2G31570, AT1G20900, AT1G32790, AT3G50980, AT2G16710, AT1G62380, AT3G21720, AT2G41370, AT4G14430, AT3G63010, AT3G13670, AT1G01480, AT2G05710, AT2G21620, AT3G48990, AT1G10070, AT1G60890, AT5G54730, AT2G37760, AT2G20560, AT5G57320, AT3G16150, AT5G13420, AT3G17240, AT2G23150, AT5G03860, AT3G15620, AT5G20400, AT4G19670, AT1G72070, AT1G14200, AT1G09430, AT1G08460, AT3G56140, AT5G48180, AT5G44380, AT2G37770, AT4G33150, AT2G16060, AT4G17800, AT2G41230, AT3G10500	1.38905	8.75417e-06	4.71089e-06	4.56639e-06
AT1G26665		GOTERM_CC_DIRECT	GO:0005829~cytosol	136	15.8693	7.03188e-08	AT5G44790, AT5G17330, AT1G64230, AT3G21250, AT1G67980, AT1G24180, AT2G36530, AT1G55920, AT4G21580, AT5G56010, AT4G11890, AT2G42490, AT3G11040, AT3G13580, AT1G74310, AT5G12030, AT1G35580, AT5G22350, AT3G03270, AT2G19900, AT1G03905, AT1G12520, AT5G28050, AT5G40760, AT1G08630, AT3G53810, AT2G41210, AT5G13370, AT1G26800, AT4G19880, AT2G29420, AT4G31670, AT3G58750, AT1G65980, AT5G22060, AT1G13700, AT4G21120, AT3G14690, AT3G44300, AT2G46950, AT1G77840, AT1G27020, AT5G52870, AT1G53030, AT3G09030, AT3G51840, AT3G09270, AT2G23110, AT4G16760, AT3G62290, AT5G19440, AT5G17380, AT3G53230, AT4G24520, AT1G64660, AT5G15120, AT5G52640, AT5G16970, AT1G62480, AT3G22750, AT2G30140, AT1G72680, AT5G07470, AT3G16640, AT2G18280, AT1G79630, AT4G33070, AT4G08180, AT5G53970, AT3G14620, AT4G16110, AT4G23680, AT5G19550, AT3G09840, AT5G50750, AT5G14780, AT3G09440, AT4G20850, AT5G09590, AT4G27000, AT1G63180, AT3G63480, AT1G23440, AT1G02500, AT4G15530, AT4G15410, AT3G14990, AT2G02390, AT2G31570, AT3G06860, AT3G50980, AT1G15670, AT3G03470, AT1G56145, AT4G05320, AT1G62380, AT2G05710, AT2G21620, AT5G61640, AT3G48990, AT1G08830, AT4G01870, AT4G26970, AT4G24150, AT2G43920, AT2G37760, AT5G11520, AT2G20560, AT4G08390, AT4G12400, AT3G17240, AT5G02490, AT1G21360, AT3G20250, AT1G22610, AT3G09350, AT5G39890, AT2G43400, AT1G77120, AT4G17530, AT2G40890, AT4G14780, AT1G12780, AT5G47810, AT1G09430, AT1G60420, AT5G14470, AT3G51890, AT2G31390, AT5G48180, AT5G64250, AT2G37770, AT4G33150, AT1G49240, AT2G16060, AT3G45300	1.57901	1.14619e-05	4.71089e-06	4.56639e-06
AT1G26800		GOTERM_CC_DIRECT	GO:0005886~plasma membrane	158	18.4364	8.67036e-08	AT5G14180, AT5G44790, AT1G64230, AT3G27870, AT5G43980, AT1G30220, AT4G28650, AT3G53480, AT2G36530, AT3G29810, AT5G56010, AT4G15610, AT2G44790, AT5G11100, AT1G74790, AT5G55560, AT4G35180, AT3G08040, AT2G23450, AT5G25910, AT4G34890, AT1G77380, AT1G07390, AT3G03270, AT4G25390, AT2G17440, AT1G31820, AT4G27450, AT4G27970, AT1G68170, AT4G35230, AT4G28390, AT4G16250, AT3G53810, AT1G79450, AT1G60960, AT1G03220, AT2G22470, AT1G61810, AT4G01430, AT2G41705, AT3G54950, AT1G14870, AT3G57700, AT2G29060, AT5G48410, AT1G65980, AT1G63440, AT5G64100, AT1G70530, AT1G31770, AT4G21120, AT1G68690, AT4G34030, AT3G44300, AT4G30190, AT1G18280, AT5G05440, AT5G52870, AT2G26980, AT2G40330, AT2G25770, AT2G28120, AT3G57710, AT4G24120, AT3G05630, AT5G19440, AT3G53230, AT1G65510, AT2G39518, AT3G23560, AT5G52640, AT4G28040, AT1G31120, AT5G11210, AT5G07470, AT3G16640, AT2G18280, AT4G33070, AT1G16150, AT2G42640, AT2G04040, AT4G22470, AT5G19550, AT3G25250, AT3G59700, AT1G09380, AT2G32530, AT3G09840, AT1G11180, AT3G09440, AT5G09590, AT5G60280, AT3G03620, AT4G32150, AT4G38250, AT1G50260, AT3G14990, AT5G62740, AT5G03240, AT5G07440, AT4G31860, AT1G79360, AT1G02220, AT1G02860, AT2G31570, AT2G32660, AT5G44240, AT5G17760, AT5G60270, AT1G56145, AT3G30390, AT1G62380, AT1G02850, AT4G38540, AT1G18390, AT3G13790, AT2G21620, AT5G61640, AT3G05380, AT1G08430, AT4G36400, AT1G75170, AT4G26970, AT3G56891, AT2G39660, AT3G20660, AT4G21680, AT5G11520, AT4G37220, AT5G02490, AT1G22610, AT1G77120, AT5G40730, AT4G30270, AT4G17530, AT4G14780, AT5G20230, AT1G64740, AT4G24040, AT1G12780, AT4G27830, AT3G49210, AT5G14470, AT3G51890, AT5G17860, AT2G31390, AT5G11410, AT5G10200, AT1G74020, AT2G16060, AT1G05340, AT2G02220, AT2G26650, AT1G15380, AT2G40420, AT1G58190, AT3G10500	1.50796	1.41326e-05	4.71089e-06	4.56639e-06
AT1G26930		GOTERM_CC_DIRECT	GO:0009505~plant-type cell wall	39	4.55076	1.35023e-06	AT5G19550, AT4G26970, AT5G44790, AT3G09840, AT4G24150, AT3G56310, AT3G09440, AT5G43980, AT5G64100, AT5G09590, AT5G66760, AT1G17860, AT4G21120, AT5G44390, AT1G30700, AT1G02500, AT1G75880, AT5G02490, AT2G02990, AT4G30270, AT4G12480, AT1G35140, AT3G06860, AT5G47550, AT4G25810, AT5G52640, AT1G62380, AT5G44380, AT2G16570, AT2G46740, AT3G14060, AT2G16060, AT2G05710, AT3G13790, AT1G16150, AT1G75750, AT5G50260, AT5G39580, AT1G03220	2.40038	0.000220064	5.50219e-05	5.33341e-05
AT1G27020		GOTERM_CC_DIRECT	GO:0000325~plant-type vacuole	44	5.13419	8.46448e-05	AT1G65820, AT5G19550, AT3G51860, AT3G56310, AT3G09440, AT3G21250, AT4G20850, AT5G09590, AT1G30400, AT4G32070, AT4G30190, AT4G32150, AT3G14990, AT3G20250, AT5G03240, AT5G62740, AT5G07440, AT2G23150, AT1G36050, AT4G17530, AT3G62290, AT5G20230, AT3G12800, AT4G27830, AT1G62660, AT4G32920, AT3G30390, AT1G02816, AT4G05320, AT1G11910, AT3G13080, AT1G44170, AT4G35230, AT3G16640, AT1G49240, AT1G74020, AT5G61820, AT1G53760, AT5G57655, AT2G05710, AT5G50260, AT2G40420, AT1G60960, AT1G04970	1.89892	0.0137029	0.00275942	0.00267478
AT1G27980		GOTERM_CC_DIRECT	GO:0010494~cytoplasmic stress granule	14	1.63361	0.000760926	AT4G23680, AT2G31570, AT4G24520, AT1G09430, AT3G09440, AT1G62380, AT4G27000, AT1G23440, AT3G16640, AT3G13790, AT1G27020, AT2G01530, AT4G12470, AT2G45220	3.0331	0.116689	0.0206718	0.0200377
AT1G28260		GOTERM_CC_DIRECT	GO:0009506~plasmodesma	50	5.83431	0.00117789	AT4G22470, AT5G19550, AT3G09840, AT3G09440, AT5G43980, AT3G53480, AT4G25580, AT2G36530, AT5G26280, AT2G19120, AT2G44790, AT4G35060, AT3G14990, AT5G62740, AT5G44240, AT3G06860, AT3G07870, AT1G56145, AT1G62380, AT1G11910, AT3G13080, AT4G27450, AT1G44170, AT4G35230, AT3G48990, AT1G03220, AT4G26970, AT3G08970, AT3G58750, AT5G22060, AT5G64100, AT3G26600, AT4G11910, AT1G30400, AT4G30190, AT5G39850, AT2G23150, AT1G22610, AT1G22930, AT4G12480, AT4G16760, AT4G17530, AT3G62290, AT5G19440, AT5G44380, AT3G16640, AT1G49240, AT1G74020, AT2G16060, AT4G12470	1.60879	0.174783	0.027428	0.0265866
AT1G28360		GOTERM_CC_DIRECT	GO:0005777~peroxisome	23	2.68378	0.00219112	AT2G31570, AT5G17380, AT3G12800, AT5G16370, AT3G06860, AT5G27600, AT3G58750, AT3G07560, AT5G14780, AT4G12735, AT2G31390, AT3G06810, AT4G21120, AT5G11520, AT4G36880, AT4G14430, AT2G42490, AT2G26980, AT3G51840, AT1G20560, AT2G28120, AT4G16760, AT1G26930	2.05341	0.300609	0.0446441	0.0432747
AT1G29090		GOTERM_CC_DIRECT	GO:0009514~glyoxysome	4	0.466744	0.00295202	AT3G06860, AT5G03860, AT3G51840, AT3G21720	12.999	0.382386	0.0534644	0.0518244
AT1G29195		GOTERM_CC_DIRECT	GO:0016020~membrane	56	6.53442	0.00568508	AT5G44790, AT3G21250, AT5G14780, AT3G29810, AT3G03620, AT2G44790, AT5G11100, AT1G74790, AT4G35060, AT1G23040, AT1G35580, AT1G65730, AT5G27600, AT3G06420, AT3G03470, AT1G62660, AT3G13080, AT1G30410, AT1G10660, AT2G46740, AT4G37370, AT4G28390, AT2G41210, AT1G60960, AT2G22470, AT1G75170, AT4G04620, AT3G04010, AT1G14230, AT1G33110, AT1G60890, AT3G27770, AT5G22060, AT1G70530, AT4G21120, AT1G30400, AT4G30190, AT1G18280, AT2G02970, AT5G52870, AT5G40730, AT2G28120, AT2G40890, AT1G06520, AT5G20230, AT2G04050, AT4G24120, AT1G58340, AT3G23560, AT5G17860, AT1G31120, AT3G20100, AT5G64930, AT4G08180, AT4G21534, AT2G04040	1.44663	0.605175	0.0926668	0.0898242
AT1G29357		GOTERM_CC_DIRECT	GO:0005947~mitochondrial alpha-ketoglutarate dehydrogenase complex	3	0.350058	0.00886852	AT3G13450, AT1G55510, AT1G21400	19.4985	0.765902	0.121893	0.118154
AT1G29400		GOTERM_CC_DIRECT	GO:0005774~vacuolar membrane	12	1.40023	0.00897371	AT4G32150, AT3G18620, AT3G51860, AT4G38250, AT5G17860, AT1G03380, AT3G21250, AT2G23150, AT5G54730, AT5G47560, AT3G13080, AT1G30400	2.49981	0.769917	0.121893	0.118154
AT1G29640		GOTERM_CC_DIRECT	GO:0005759~mitochondrial matrix	10	1.16686	0.0131123	AT4G34030, AT3G06850, AT1G03090, AT3G17240, AT5G43430, AT3G45300, AT3G58750, AT5G46180, AT5G09590, AT1G24180	2.66373	0.883684	0.164409	0.159365
AT1G29760		GOTERM_CC_DIRECT	GO:0005783~endoplasmic reticulum	43	5.0175	0.0486221	AT1G65820, AT4G26970, AT3G28580, AT2G32530, AT3G23150, AT5G14780, AT5G24140, AT5G24160, AT1G17860, AT3G30180, AT2G36530, AT2G37760, AT5G59960, AT5G11100, AT1G27980, AT1G29760, AT3G14610, AT4G00900, AT1G36050, AT1G73260, AT4G12480, AT2G40890, AT4G24520, AT5G27600, AT4G06676, AT5G14470, AT3G49210, AT1G56145, AT1G62380, AT2G37410, AT2G37770, AT1G44170, AT3G18620, AT5G64930, AT4G37370, AT5G57655, AT1G78720, AT5G64510, AT1G02050, AT5G50260, AT1G79450, AT2G41230, AT4G12470	1.33466	0.999704	0.501274	0.485898
AT1G30220		GOTERM_CC_DIRECT	GO:0005743~mitochondrial inner membrane	11	1.28355	0.0519789	AT4G36880, AT4G01660, AT1G19140, AT4G28390, AT5G01340, AT2G43400, AT5G66760, AT5G09470, AT1G17530, AT2G37410, AT2G18450	1.98596	0.999834	0.501274	0.485898
AT1G30400		GOTERM_CC_DIRECT	GO:0099503~secretory vesicle	11	1.28355	0.0519789	AT5G56010, AT3G58750, AT3G56310, AT5G57655, AT1G11910, AT2G43510, AT1G17860, AT4G12480, AT1G73260, AT4G30270, AT1G03220	1.98596	0.999834	0.501274	0.485898
AT1G30410		GOTERM_CC_DIRECT	GO:0005764~lysosome	5	0.583431	0.0522801	AT1G29090, AT4G36880, AT2G34080, AT1G11910, AT5G50260	3.53234	0.999842	0.501274	0.485898
AT1G30700		GOTERM_CC_DIRECT	GO:0016021~integral component of membrane	220	25.6709	0.0620948	AT1G65720, AT3G51860, AT3G23150, AT3G27870, AT5G43980, AT3G53480, AT3G29810, AT5G44390, AT4G15610, AT2G44790, AT5G11100, AT1G74790, AT1G75880, AT4G21500, AT3G06260, AT1G36050, AT1G52080, AT1G77380, AT1G07390, AT1G65730, AT3G21080, AT1G65610, AT5G21020, AT3G54100, AT2G35170, AT1G68440, AT4G28020, AT5G10820, AT1G31820, AT4G27970, AT4G39955, AT4G28390, AT3G14680, AT3G48310, AT3G53810, AT1G79450, AT1G60960, AT4G31670, AT4G01430, AT2G41705, AT3G53340, AT1G14230, AT5G48410, AT3G27770, AT1G63440, AT1G70530, AT5G47560, AT1G68690, AT3G57380, AT3G14690, AT2G46950, AT4G13530, AT4G00900, AT5G39330, AT1G06520, AT5G03700, AT3G46280, AT4G24120, AT1G65510, AT2G39518, AT4G06676, AT2G17500, AT4G28040, AT1G31120, AT5G65660, AT5G11210, AT5G54300, AT3G59700, AT1G09380, AT3G26220, AT5G09470, AT5G47580, AT3G07700, AT2G20142, AT1G23560, AT5G09225, AT1G50260, AT5G25820, AT3G03470, AT3G01170, AT4G03820, AT5G17760, AT1G62660, AT3G30390, AT1G30410, AT4G20460, AT1G12200, AT1G53760, AT3G10320, AT5G40720, AT2G45570, AT1G65820, AT5G24600, AT1G33110, AT5G24160, AT3G30180, AT1G30400, AT4G21680, AT4G37220, AT1G21360, AT1G29760, AT2G02970, AT5G37350, AT5G40730, AT2G31945, AT4G33780, AT2G40095, AT2G40890, AT5G43570, AT4G24040, AT4G08930, AT3G49210, AT5G17860, AT3G26230, AT3G22430, AT1G19610, AT3G18620, AT5G64930, AT4G36380, AT1G75750, AT1G05340, AT2G40420, AT1G58190, AT5G44790, AT5G51640, AT3G21250, AT5G24140, AT1G30220, AT4G28650, AT3G62590, AT4G35180, AT3G47990, AT3G08040, AT2G23450, AT5G25910, AT4G32920, AT4G25390, AT5G24130, AT3G13080, AT1G68170, AT4G37370, AT1G53560, AT2G26150, AT5G66480, AT2G36630, AT1G14870, AT3G28580, AT3G28345, AT1G31770, AT4G21120, AT4G30190, AT2G37290, AT3G14610, AT2G28120, AT2G04050, AT4G03320, AT4G24520, AT1G35320, AT3G23560, AT5G20790, AT2G25090, AT3G57670, AT3G03970, AT4G17840, AT2G21720, AT4G37030, AT1G16150, AT3G63310, AT3G14620, AT4G14690, AT4G35770, AT2G28110, AT2G04040, AT2G32530, AT1G11180, AT5G14780, AT5G61490, AT5G60280, AT3G03620, AT5G59960, AT1G01010, AT4G32150, AT4G38250, AT1G23040, AT4G16745, AT5G01340, AT1G79360, AT2G32660, AT5G44240, AT1G07350, AT5G60270, AT1G56145, AT1G10660, AT1G18390, AT1G78720, AT2G21180, AT1G08430, AT1G72060, AT3G27390, AT3G07560, AT3G20660, AT3G22840, AT3G05940, AT1G27980, AT2G23150, AT1G22610, AT1G21400, AT1G58340, AT2G35910, AT1G08460, AT3G56140, AT5G61820, AT2G02220, AT1G22500, AT2G26650, AT4G17245, AT2G41230, AT2G41231, AT3G10500, AT1G55080	1.0989	0.999971	0.562303	0.545054
AT1G30880		GOTERM_CC_DIRECT	GO:0031305~integral component of mitochondrial inner membrane	4	0.466744	0.0688089	AT1G53760, AT2G43400, AT1G17530, AT2G37410	4.19323	0.999991	0.590308	0.5722
AT1G31120		GOTERM_CC_DIRECT	GO:0005794~Golgi apparatus	46	5.36756	0.077579	AT1G65820, AT4G26970, AT2G34730, AT5G44790, AT2G32530, AT3G09840, AT5G50750, AT5G51640, AT3G09440, AT2G39660, AT3G29810, AT3G07700, AT3G57380, AT5G56010, AT4G30190, AT4G15610, AT1G75880, AT5G02490, AT5G62740, AT2G23150, AT3G06260, AT1G36050, AT4G30270, AT4G17530, AT5G03700, AT3G62290, AT1G35140, AT5G19440, AT3G53230, AT1G58340, AT5G44240, AT3G49210, AT4G25810, AT1G62380, AT4G20460, AT1G44170, AT3G16640, AT1G74020, AT3G18620, AT5G57655, AT5G35200, AT3G10320, AT1G79450, AT5G39580, AT1G03220, AT2G28110	1.27116	0.999998	0.632269	0.612874
AT1G31770		GOTERM_CC_DIRECT	GO:0031965~nuclear membrane	5	0.583431	0.09309	AT5G64930, AT4G32910, AT3G57670, AT3G03970, AT1G77380	2.90156	1	0.702406	0.68086
AT1G31820		GOTERM_CC_DIRECT	GO:0005773~vacuole	19	2.21704	0.0948033	AT1G65820, AT3G05630, AT3G51860, AT3G56310, AT3G09440, AT5G64100, AT4G20850, AT1G11910, AT4G11910, AT5G47560, AT3G13080, AT4G24690, AT1G30400, AT2G41260, AT5G56870, AT1G74020, AT2G21620, AT2G23150, AT4G37520	1.48784	1	0.702406	0.68086
AT1G32170
AT1G32230		Category	Term	Count	%	PValue	Genes	Fold Enrichment	Bonferroni	Benjamini	FDR
AT1G32790		GOTERM_MF_DIRECT	GO:0005507~copper ion binding	21	2.45041	3.18231e-05	AT5G19550, AT4G26970, AT5G44790, AT2G36950, AT1G63440, AT2G28190, AT1G62380, AT2G36530, AT1G12520, AT2G42490, AT1G49240, AT4G05390, AT3G17240, AT5G01050, AT2G05710, AT5G07440, AT2G01530, AT1G53030, AT1G62810, AT1G08830, AT1G07610	2.95316	0.0181322	0.0182983	0.0179164
AT1G33110		GOTERM_MF_DIRECT	GO:0008194~UDP-glycosyltransferase activity	14	1.63361	0.000657952	AT1G10400, AT3G21780, AT2G15480, AT2G36970, AT2G30140, AT5G49690, AT5G03490, AT4G15260, AT2G29740, AT3G46690, AT4G34135, AT3G11340, AT4G15490, AT4G34131	3.06897	0.315076	0.121412	0.118878
AT1G33560		GOTERM_MF_DIRECT	GO:0003824~catalytic activity	17	1.98366	0.000903407	AT4G26200, AT1G60140, AT5G19440, AT5G17380, AT3G06860, AT1G64660, AT3G51000, AT4G21320, AT1G55510, AT4G14430, AT5G07360, AT1G74790, AT4G39955, AT1G27980, AT3G13450, AT1G01480, AT2G02390	2.59907	0.405297	0.121412	0.118878
AT1G33790		GOTERM_MF_DIRECT	GO:0050660~flavin adenine dinucleotide binding	11	1.28355	0.0010105	AT4G24520, AT3G17240, AT3G45300, AT5G24140, AT5G24160, AT5G66760, AT3G51840, AT3G06810, AT4G16760, AT1G12200, AT2G18450	3.56458	0.440846	0.121412	0.118878
AT1G34260		GOTERM_MF_DIRECT	GO:0000976~transcription regulatory region sequence-specific DNA binding	43	5.0175	0.00114579	AT3G29035, AT5G06839, AT3G53340, AT5G20240, AT5G65210, AT1G13960, AT5G07680, AT1G01010, AT5G04390, AT4G08150, AT5G39610, AT3G14230, AT2G36080, AT5G10030, AT2G24260, AT5G11260, AT3G04060, AT2G45160, AT1G02220, AT5G18270, AT5G13080, AT5G24800, AT1G62300, AT1G21910, AT4G29230, AT3G61850, AT1G68360, AT4G01680, AT3G01970, AT4G00390, AT2G41370, AT2G18280, AT5G13330, AT2G47270, AT4G36920, AT1G36060, AT3G04070, AT5G06960, AT2G26150, AT5G20510, AT3G10500, AT3G51910, AT1G75390	1.68015	0.482738	0.121412	0.118878
AT1G34370		GOTERM_MF_DIRECT	GO:0004869~cysteine-type endopeptidase inhibitor activity	5	0.583431	0.00126691	AT5G47550, AT5G05110, AT4G19700, AT1G17860, AT1G73260	9.93763	0.517576	0.121412	0.118878
AT1G35140		GOTERM_MF_DIRECT	GO:0005524~ATP binding	112	13.0688	0.0020861	AT5G14180, AT1G34260, AT5G44790, AT3G23150, AT1G64230, AT3G27870, AT4G32910, AT3G21250, AT5G53300, AT4G28650, AT3G53480, AT5G56010, AT4G11890, AT5G55560, AT1G74310, AT2G23450, AT1G33560, AT1G58400, AT4G25390, AT1G03905, AT3G13080, AT1G55810, AT4G35230, AT4G25835, AT3G53810, AT2G41210, AT5G13370, AT3G27190, AT3G57700, AT3G28580, AT1G14230, AT3G28345, AT1G61140, AT1G63440, AT5G22060, AT2G18600, AT1G70530, AT1G31770, AT5G66760, AT1G48490, AT1G68690, AT4G34030, AT4G30190, AT2G21450, AT5G58730, AT2G26980, AT4G00900, AT3G57710, AT3G53230, AT4G01660, AT1G03090, AT5G52640, AT2G25090, AT3G22750, AT1G68460, AT1G16150, AT1G53780, AT4G21534, AT2G42640, AT3G25250, AT3G59700, AT3G09840, AT3G09440, AT5G09590, AT1G17960, AT3G07700, AT5G60280, AT3G63480, AT1G02500, AT4G15530, AT5G07440, AT1G08840, AT1G79360, AT5G59440, AT3G06620, AT5G27600, AT5G44240, AT5G17760, AT5G60270, AT1G56145, AT1G30410, AT1G18270, AT1G18390, AT3G13670, AT2G05710, AT2G25140, AT3G48990, AT3G06630, AT4G24150, AT1G60890, AT2G39660, AT3G20660, AT1G30400, AT3G17240, AT5G02490, AT2G02970, AT5G37350, AT5G05400, AT4G16680, AT4G14780, AT5G47810, AT1G09430, AT5G14470, AT1G26270, AT2G31390, AT5G11410, AT1G49240, AT3G45300, AT2G02220, AT3G48530, AT5G50780, AT5G51070	1.3084	0.699034	0.153912	0.1507
AT1G35190		GOTERM_MF_DIRECT	GO:0071949~FAD binding	10	1.16686	0.00214138	AT1G30700, AT4G38540, AT2G46740, AT5G20960, AT4G16760, AT4G36400, AT5G44380, AT3G15620, AT4G34890, AT5G44390	3.5074	0.708471	0.153912	0.1507
AT1G35320		GOTERM_MF_DIRECT	GO:0050897~cobalt ion binding	8	0.933489	0.00312614	AT4G34030, AT1G03090, AT3G17240, AT5G63620, AT5G07440, AT5G66760, AT1G24180, AT4G21120	4.11212	0.834759	0.171725	0.168141
AT1G35580		GOTERM_MF_DIRECT	GO:0004553~hydrolase activity, hydrolyzing O-glycosyl compounds	12	1.40023	0.00321318	AT1G32170, AT1G02850, AT4G27830, AT3G60140, AT4G25810, AT3G13790, AT1G62660, AT3G11040, AT4G18990, AT4G30270, AT1G61820, AT1G61810	2.86204	0.842849	0.171725	0.168141
AT1G35660		GOTERM_MF_DIRECT	GO:0003995~acyl-CoA dehydrogenase activity	3	0.350058	0.00328517	AT3G45300, AT3G51840, AT3G06810	29.8129	0.849242	0.171725	0.168141
AT1G36050		GOTERM_MF_DIRECT	GO:0003680~AT DNA binding	6	0.700117	0.00394728	AT2G45430, AT5G49700, AT1G20900, AT3G55560, AT4G17800, AT4G12080	5.58992	0.897118	0.18914	0.185193
AT1G36060		GOTERM_MF_DIRECT	GO:0015662~ATPase activity, coupled to transmembrane movement of ions, phosphorylative mechanism	6	0.700117	0.00452618	AT4G30190, AT5G44790, AT5G44240, AT3G27870, AT1G63440, AT4G00900	5.42052	0.926352	0.200196	0.196018
AT1G37140		GOTERM_MF_DIRECT	GO:0004867~serine-type endopeptidase inhibitor activity	6	0.700117	0.005163	AT5G43570, AT5G43580, AT2G43510, AT1G17860, AT1G73260, AT1G72060	5.2611	0.949025	0.212052	0.207626
AT1G43800		GOTERM_MF_DIRECT	GO:0030170~pyridoxal phosphate binding	10	1.16686	0.00558804	AT4G26200, AT5G11520, AT5G19550, AT5G17330, AT1G64660, AT1G01480, AT1G27980, AT5G53970, AT5G46180, AT1G16540	3.04213	0.96013	0.214208	0.209738
AT1G44170		GOTERM_MF_DIRECT	GO:0003863~3-methyl-2-oxobutanoate dehydrogenase (2-methylpropanoyl-transferring) activity	3	0.350058	0.00642449	AT3G13450, AT1G55510, AT1G21400	22.3597	0.975424	0.23088	0.226062
AT1G48490		GOTERM_MF_DIRECT	GO:0016887~ATPase activity	31	3.61727	0.00734533	AT1G34260, AT5G44790, AT3G28580, AT3G09840, AT3G28345, AT3G27870, AT3G09440, AT1G63440, AT3G21250, AT5G09590, AT1G31770, AT1G30400, AT5G56010, AT4G30190, AT3G63480, AT5G02490, AT1G74310, AT1G08840, AT4G00900, AT4G16680, AT3G53230, AT5G44240, AT5G52640, AT5G17760, AT3G13080, AT1G30410, AT1G53780, AT5G50780, AT2G25140, AT4G25835, AT5G51070	1.66223	0.98558	0.239843	0.234838
AT1G49240		GOTERM_MF_DIRECT	GO:0016491~oxidoreductase activity	30	3.50058	0.00750813	AT3G08970, AT5G14780, AT1G19540, AT3G30180, AT4G21580, AT2G37760, AT5G44390, AT1G30700, AT1G74790, AT5G07440, AT1G77120, AT5G20960, AT2G41220, AT5G20400, AT4G34890, AT3G04000, AT4G24520, AT1G62380, AT5G44380, AT1G72680, AT2G46740, AT1G18270, AT5G63620, AT5G54000, AT5G01050, AT4G36380, AT1G17020, AT4G13180, AT4G36400, AT1G35190	1.67488	0.986878	0.239843	0.234838
AT1G49832		GOTERM_MF_DIRECT	GO:0047780~citrate dehydratase activity	3	0.350058	0.0104705	AT4G26970, AT2G05710, AT1G62380	17.8877	0.997647	0.309859	0.303393
AT1G50260		GOTERM_MF_DIRECT	GO:0043565~sequence-specific DNA binding	27	3.15053	0.0110009	AT3G29035, AT3G04670, AT3G53340, AT3G12977, AT4G18170, AT2G29060, AT5G65210, AT2G38250, AT1G13960, AT2G30250, AT1G50420, AT5G39610, AT5G07100, AT4G12080, AT1G02580, AT2G45160, AT5G13080, AT1G56280, AT1G34370, AT1G62300, AT3G01970, AT2G37060, AT1G36060, AT2G26150, AT2G29065, AT3G51910, AT1G75390	1.68399	0.998272	0.309859	0.303393
AT1G50420		GOTERM_MF_DIRECT	GO:0042910~xenobiotic transporter activity	7	0.816803	0.0117619	AT2G04050, AT1G58340, AT1G33110, AT3G23560, AT3G08040, AT2G04040, AT3G03620	3.66123	0.99889	0.309859	0.303393
AT1G52080		GOTERM_MF_DIRECT	GO:0035251~UDP-glucosyltransferase activity	5	0.583431	0.0118555	AT5G03490, AT4G34135, AT3G11340, AT2G15480, AT4G34131	5.5209	0.998949	0.309859	0.303393
AT1G52191		GOTERM_MF_DIRECT	GO:0050373~UDP-arabinose 4-epimerase activity	3	0.350058	0.015359	AT1G12780, AT4G20460, AT1G63180	14.9064	0.999864	0.367976	0.360297
AT1G53030		GOTERM_MF_DIRECT	GO:0003994~aconitate hydratase activity	3	0.350058	0.015359	AT4G26970, AT2G05710, AT1G62380	14.9064	0.999864	0.367976	0.360297
AT1G53560		GOTERM_MF_DIRECT	GO:0008559~xenobiotic-transporting ATPase activity	4	0.466744	0.0179109	AT3G21250, AT3G13080, AT1G30410, AT1G30400	7.0148	0.999969	0.41195	0.403353
AT1G53580		GOTERM_MF_DIRECT	GO:0004497~monooxygenase activity	17	1.98366	0.01889	AT3G03470, AT3G26230, AT3G26220, AT3G30180, AT3G14690, AT4G38540, AT2G46950, AT3G20100, AT4G37370, AT4G36380, AT5G35320, AT3G14680, AT3G48310, AT3G14610, AT3G14620, AT2G45570, AT2G40890	1.89112	0.999983	0.417759	0.40904
AT1G53625		GOTERM_MF_DIRECT	GO:0004564~beta-fructofuranosidase activity	3	0.350058	0.0210294	AT1G35580, AT3G13790, AT1G62660	12.777	0.999995	0.431853	0.42284
AT1G53760		GOTERM_MF_DIRECT	GO:0008177~succinate dehydrogenase (ubiquinone) activity	3	0.350058	0.0210294	AT5G66760, AT5G51040, AT2G18450	12.777	0.999995	0.431853	0.42284
AT1G53780		GOTERM_MF_DIRECT	GO:0015140~malate transmembrane transporter activity	3	0.350058	0.0274238	AT1G08430, AT5G09470, AT5G47560	11.1798	1	0.534258	0.523108
AT1G53790		GOTERM_MF_DIRECT	GO:0003700~transcription factor activity, sequence-specific DNA binding	72	8.4014	0.0278743	AT5G06839, AT3G04670, AT1G56010, AT4G18170, AT5G65210, AT1G71520, AT5G50915, AT1G13960, AT5G07680, AT2G43140, AT1G01010, AT1G50420, AT3G14230, AT2G21235, AT5G11260, AT2G24260, AT2G45160, AT1G03790, AT1G02220, AT5G13080, AT5G18270, AT1G20900, AT1G34370, AT1G62300, AT1G21910, AT2G33710, AT4G29230, AT1G68360, AT4G01680, AT3G01970, AT4G32040, AT5G13330, AT2G47270, AT4G36920, AT5G06960, AT2G26150, AT2G29065, AT3G51910, AT3G29035, AT3G53340, AT5G49700, AT3G55560, AT2G29060, AT5G20240, AT1G28360, AT2G38250, AT3G24500, AT2G30250, AT4G08150, AT5G39610, AT5G07100, AT2G36080, AT5G10030, AT3G04060, AT5G24800, AT5G22890, AT1G55110, AT3G61850, AT5G65100, AT3G57670, AT2G38300, AT2G45430, AT2G42280, AT2G37060, AT4G17800, AT1G36060, AT3G04070, AT2G28350, AT3G13810, AT3G10500, AT4G16110, AT1G75390	1.26938	1	0.534258	0.523108
AT1G54100		GOTERM_MF_DIRECT	GO:0005506~iron ion binding	20	2.33372	0.0316472	AT5G15120, AT3G03470, AT3G26230, AT3G26220, AT4G26260, AT3G30180, AT3G14690, AT2G46950, AT3G20100, AT4G37370, AT4G36380, AT3G14680, AT3G48310, AT3G14610, AT3G14620, AT5G39890, AT5G20960, AT2G45570, AT2G40890, AT4G34890	1.67488	1	0.570409	0.558505
AT1G54575		GOTERM_MF_DIRECT	GO:0051787~misfolded protein binding	4	0.466744	0.0317445	AT5G02490, AT3G09440, AT5G09590, AT1G26800	5.67864	1	0.570409	0.558505
AT1G54740		GOTERM_MF_DIRECT	GO:0003978~UDP-glucose 4-epimerase activity	3	0.350058	0.0344877	AT1G12780, AT4G20460, AT1G63180	9.93763	1	0.596503	0.584054
AT1G55050		GOTERM_MF_DIRECT	GO:0022857~transmembrane transporter activity	18	2.10035	0.0352715	AT4G01430, AT2G04050, AT1G58340, AT1G09380, AT4G01660, AT1G33110, AT3G23560, AT4G28040, AT3G20660, AT1G30220, AT1G17530, AT4G21120, AT5G47560, AT4G21680, AT3G03620, AT1G68170, AT1G79360, AT2G04040	1.71448	1	0.596503	0.584054
AT1G55080		GOTERM_MF_DIRECT	GO:0051082~unfolded protein binding	9	1.05018	0.0430064	AT2G20560, AT5G56010, AT5G02490, AT5G52640, AT3G09440, AT5G22060, AT5G12030, AT5G09590, AT2G29500	2.2933	1	0.706534	0.691789
AT1G55110		GOTERM_MF_DIRECT	GO:0020037~heme binding	21	2.45041	0.0465009	AT3G03470, AT3G26230, AT3G26220, AT5G64100, AT3G30180, AT4G21120, AT3G14690, AT4G08390, AT2G46950, AT2G16060, AT3G20100, AT4G37370, AT4G36380, AT3G14680, AT3G48310, AT3G14610, AT3G14620, AT5G39580, AT2G45570, AT2G40890, AT4G37520	1.577	1	0.742722	0.727222
AT1G55510		GOTERM_MF_DIRECT	GO:0015562~efflux transmembrane transporter activity	3	0.350058	0.0504188	AT1G31770, AT3G53480, AT2G04040	8.13079	1	0.743354	0.72784
AT1G55810		GOTERM_MF_DIRECT	GO:0004033~aldo-keto reductase (NADP) activity	3	0.350058	0.0504188	AT1G60730, AT2G37760, AT2G37770	8.13079	1	0.743354	0.72784
AT1G55920		GOTERM_MF_DIRECT	GO:0047893~flavonol 3-O-glucosyltransferase activity	3	0.350058	0.0504188	AT4G34135, AT2G15480, AT4G34131	8.13079	1	0.743354	0.72784
AT1G56010		GOTERM_MF_DIRECT	GO:0015171~amino acid transmembrane transporter activity	6	0.700117	0.0629374	AT4G38250, AT4G35180, AT3G30390, AT2G40420, AT4G21120, AT1G77380	2.79496	1	0.841573	0.824009
AT1G56145		GOTERM_MF_DIRECT	GO:0080043~quercetin 3-O-glucosyltransferase activity	6	0.700117	0.0629374	AT2G29740, AT3G46690, AT3G11340, AT4G15490, AT2G15480, AT4G34131	2.79496	1	0.841573	0.824009
AT1G56280		GOTERM_MF_DIRECT	GO:0102483~scopolin beta-glucosidase activity	5	0.583431	0.0630852	AT1G02850, AT4G27830, AT3G60140, AT1G61820, AT1G61810	3.31254	1	0.841573	0.824009
AT1G56440		GOTERM_MF_DIRECT	GO:0016705~oxidoreductase activity, acting on paired donors, with incorporation or reduction of molecular oxygen	15	1.75029	0.064321	AT3G03470, AT3G26230, AT3G26220, AT3G30180, AT3G14690, AT2G46950, AT3G20100, AT4G37370, AT4G36380, AT3G14680, AT3G48310, AT3G14610, AT3G14620, AT2G45570, AT2G40890	1.68118	1	0.841573	0.824009
AT1G58190		GOTERM_MF_DIRECT	GO:0004485~methylcrotonoyl-CoA carboxylase activity	2	0.233372	0.0658622	AT4G34030, AT1G03090	29.8129	1	0.841573	0.824009
AT1G58340		GOTERM_MF_DIRECT	GO:0047782~coniferin beta-glucosidase activity	2	0.233372	0.0658622	AT1G61820, AT1G61810	29.8129	1	0.841573	0.824009
AT1G58400		GOTERM_MF_DIRECT	GO:0015297~antiporter activity	9	1.05018	0.0709641	AT2G04050, AT1G58340, AT1G33110, AT3G23560, AT5G17860, AT3G08040, AT5G09470, AT2G04040, AT3G03620	2.06397	1	0.880903	0.862519
AT1G60140		GOTERM_MF_DIRECT	GO:0016757~transferase activity, transferring glycosyl groups	25	2.91715	0.0726289	AT5G45660, AT2G32530, AT4G02280, AT2G36970, AT3G57380, AT4G16745, AT3G06260, AT4G15490, AT4G33780, AT5G25820, AT1G60140, AT3G54100, AT1G10400, AT3G21780, AT2G15480, AT2G30140, AT5G49690, AT5G03490, AT4G15260, AT2G29740, AT3G46690, AT3G10320, AT5G40720, AT2G28110, AT3G27190	1.43056	1	0.880903	0.862519
AT1G60420		GOTERM_MF_DIRECT	GO:0051539~4 iron, 4 sulfur cluster binding	8	0.933489	0.0735363	AT4G26970, AT4G15610, AT1G67500, AT2G39518, AT2G05710, AT1G08840, AT2G43400, AT1G62380	2.1881	1	0.880903	0.862519
AT1G60720		GOTERM_MF_DIRECT	GO:0046872~metal ion binding	92	10.7351	0.0872485	AT1G07160, AT1G67500, AT3G23150, AT2G33700, AT4G02940, AT2G28190, AT1G67980, AT1G13960, AT2G44790, AT5G11100, AT1G02500, AT4G15530, AT4G35060, AT1G08840, AT3G47990, AT4G31860, AT1G03790, AT5G38780, AT2G22680, AT4G37520, AT1G02860, AT3G26690, AT2G35730, AT1G43800, AT1G34370, AT1G14860, AT2G19900, AT2G16710, AT1G62380, AT1G68360, AT3G01970, AT5G48160, AT1G12520, AT3G21720, AT4G36880, AT5G54000, AT2G05710, AT1G17020, AT5G54080, AT5G39580, AT1G26800, AT1G35190, AT1G08830, AT4G31670, AT4G26970, AT2G36950, AT1G61140, AT3G56891, AT1G68410, AT5G22060, AT5G64100, AT4G11910, AT1G48490, AT2G30250, AT4G08390, AT5G07100, AT5G37350, AT4G00900, AT5G39890, AT2G43400, AT2G27510, AT1G03770, AT2G41220, AT5G20400, AT4G19670, AT1G21400, AT5G20230, AT1G03090, AT5G47810, AT2G35910, AT2G17900, AT5G14470, AT5G15120, AT5G22890, AT1G55110, AT3G61850, AT5G63760, AT5G60250, AT3G57670, AT2G16570, AT1G72680, AT2G23100, AT2G16060, AT4G19700, AT1G79630, AT5G57655, AT1G22500, AT1G53580, AT4G17245, AT5G20510, AT3G13810, AT3G19910	1.15925	1	1	0.980836
AT1G60730		GOTERM_MF_DIRECT	GO:0070401~NADP+ binding	2	0.233372	0.0971507	AT2G37760, AT2G37770	19.8753	1	1	0.980836
AT1G60890		GOTERM_MF_DIRECT	GO:0016229~steroid dehydrogenase activity	2	0.233372	0.0971507	AT2G37760, AT2G37770	19.8753	1	1	0.980836
AT1G60960		GOTERM_MF_DIRECT	GO:0016762~xyloglucan:xyloglucosyl transferase activity	4	0.466744	0.0973444	AT1G32170, AT4G25810, AT4G18990, AT4G30270	3.61368	1	1	0.980836
AT1G61140
AT1G61810
AT1G61820
AT1G62300
AT1G62380
AT1G62480
AT1G62660
AT1G62810
AT1G63180
AT1G63440
AT1G63930
AT1G64230
AT1G64563
AT1G64660
AT1G64740
AT1G65510
AT1G65610
AT1G65720
AT1G65730
AT1G65820
AT1G65970
AT1G65980
AT1G67210
AT1G67480
AT1G67500
AT1G67980
AT1G68170
AT1G68360
AT1G68410
AT1G68440
AT1G68460
AT1G68690
AT1G69252
AT1G69760
AT1G69880
AT1G70080
AT1G70360
AT1G70530
AT1G70780
AT1G71520
AT1G72060
AT1G72070
AT1G72680
AT1G72690
AT1G73260
AT1G74020
AT1G74250
AT1G74310
AT1G74790
AT1G75170
AT1G75390
AT1G75750
AT1G75880
AT1G76820
AT1G76920
AT1G76930
AT1G76980
AT1G77120
AT1G77380
AT1G77840
AT1G78310
AT1G78720
AT1G78960
AT1G79360
AT1G79450
AT1G79630
AT1G80160
AT1G80165
AT1G80570
AT2G01530
AT2G02220
AT2G02390
AT2G02970
AT2G02990
AT2G04040
AT2G04050
AT2G05380
AT2G05710
AT2G08340
AT2G09350
AT2G09420
AT2G15480
AT2G16060
AT2G16570
AT2G16710
AT2G17440
AT2G17500
AT2G17900
AT2G18050
AT2G18270
AT2G18280
AT2G18450
AT2G18600
AT2G19120
AT2G19900
AT2G20142
AT2G20560
AT2G21180
AT2G21235
AT2G21450
AT2G21620
AT2G21720
AT2G22470
AT2G22680
AT2G23100
AT2G23110
AT2G23150
AT2G23450
AT2G23690
AT2G24260
AT2G25090
AT2G25140
AT2G25770
AT2G25780
AT2G26150
AT2G26355
AT2G26650
AT2G26980
AT2G27180
AT2G27389
AT2G27390
AT2G27510
AT2G28110
AT2G28120
AT2G28130
AT2G28190
AT2G28350
AT2G28910
AT2G29060
AT2G29065
AT2G29420
AT2G29500
AT2G29740
AT2G30140
AT2G30250
AT2G30400
AT2G31390
AT2G31420
AT2G31570
AT2G31945
AT2G32530
AT2G32660
AT2G33700
AT2G33710
AT2G34080
AT2G34110
AT2G34340
AT2G34730
AT2G35170
AT2G35730
AT2G35910
AT2G36080
AT2G36530
AT2G36540
AT2G36630
AT2G36950
AT2G36970
AT2G37060
AT2G37290
AT2G37410
AT2G37750
AT2G37760
AT2G37770
AT2G38250
AT2G38300
AT2G39518
AT2G39520
AT2G39660
AT2G40095
AT2G40330
AT2G40420
AT2G40890
AT2G41210
AT2G41220
AT2G41230
AT2G41231
AT2G41260
AT2G41370
AT2G41380
AT2G41705
AT2G42280
AT2G42490
AT2G42640
AT2G42890
AT2G43140
AT2G43400
AT2G43510
AT2G43920
AT2G44010
AT2G44790
AT2G45160
AT2G45210
AT2G45220
AT2G45430
AT2G45570
AT2G46040
AT2G46740
AT2G46950
AT2G47270
AT3G01170
AT3G01865
AT3G01970
AT3G02240
AT3G02550
AT3G03270
AT3G03440
AT3G03470
AT3G03620
AT3G03970
AT3G04000
AT3G04010
AT3G04060
AT3G04070
AT3G04085
AT3G04670
AT3G05380
AT3G05630
AT3G05937
AT3G05940
AT3G06260
AT3G06420
AT3G06620
AT3G06630
AT3G06810
AT3G06850
AT3G06860
AT3G07560
AT3G07700
AT3G07870
AT3G08040
AT3G08645
AT3G08970
AT3G09030
AT3G09270
AT3G09350
AT3G09440
AT3G09840
AT3G09965
AT3G10320
AT3G10450
AT3G10500
AT3G10815
AT3G11040
AT3G11340
AT3G12800
AT3G12977
AT3G13080
AT3G13450
AT3G13580
AT3G13670
AT3G13790
AT3G13810
AT3G14060
AT3G14230
AT3G14610
AT3G14620
AT3G14680
AT3G14690
AT3G14990
AT3G15620
AT3G16150
AT3G16330
AT3G16640
AT3G17225
AT3G17240
AT3G18230
AT3G18620
AT3G19910
AT3G19920
AT3G19990
AT3G20100
AT3G20250
AT3G20660
AT3G21080
AT3G21250
AT3G21720
AT3G21780
AT3G21781
AT3G22160
AT3G22430
AT3G22640
AT3G22750
AT3G22840
AT3G22930
AT3G22980
AT3G23150
AT3G23560
AT3G24420
AT3G24500
AT3G25250
AT3G26100
AT3G26220
AT3G26230
AT3G26600
AT3G26690
AT3G27190
AT3G27390
AT3G27770
AT3G27870
AT3G28210
AT3G28345
AT3G28580
AT3G29035
AT3G29810
AT3G30180
AT3G30390
AT3G44300
AT3G45300
AT3G46280
AT3G46690
AT3G47990
AT3G48310
AT3G48530
AT3G48990
AT3G49210
AT3G49490
AT3G50980
AT3G51000
AT3G51540
AT3G51840
AT3G51860
AT3G51890
AT3G51910
AT3G52240
AT3G53230
AT3G53340
AT3G53480
AT3G53810
AT3G54100
AT3G54366
AT3G54950
AT3G55560
AT3G56140
AT3G56310
AT3G56891
AT3G57380
AT3G57670
AT3G57700
AT3G57710
AT3G58270
AT3G58750
AT3G59700
AT3G60140
AT3G60300
AT3G61850
AT3G61900
AT3G62290
AT3G62590
AT3G63010
AT3G63310
AT3G63470
AT3G63480
AT4G00390
AT4G00900
AT4G01430
AT4G01660
AT4G01680
AT4G01870
AT4G02280
AT4G02380
AT4G02760
AT4G02940
AT4G03030
AT4G03320
AT4G03820
AT4G04620
AT4G04920
AT4G05320
AT4G05390
AT4G06410
AT4G06415
AT4G06676
AT4G06744
AT4G06745
AT4G08150
AT4G08180
AT4G08390
AT4G08505
AT4G08930
AT4G08935
AT4G09695
AT4G09830
AT4G11890
AT4G11910
AT4G12080
AT4G12382
AT4G12400
AT4G12470
AT4G12480
AT4G12735
AT4G13180
AT4G13330
AT4G13530
AT4G14430
AT4G14690
AT4G14780
AT4G15260
AT4G15410
AT4G15490
AT4G15530
AT4G15610
AT4G15910
AT4G16110
AT4G16250
AT4G16670
AT4G16680
AT4G16690
AT4G16745
AT4G16760
AT4G16820
AT4G17243
AT4G17245
AT4G17530
AT4G17800
AT4G17840
AT4G18170
AT4G18990
AT4G19670
AT4G19700
AT4G19880
AT4G20460
AT4G20850
AT4G21120
AT4G21320
AT4G21500
AT4G21534
AT4G21580
AT4G21680
AT4G22467
AT4G22470
AT4G23493
AT4G23680
AT4G24040
AT4G24120
AT4G24150
AT4G24520
AT4G24690
AT4G25200
AT4G25390
AT4G25580
AT4G25690
AT4G25707
AT4G25710
AT4G25810
AT4G25835
AT4G26200
AT4G26260
AT4G26970
AT4G27000
AT4G27450
AT4G27830
AT4G27970
AT4G28020
AT4G28040
AT4G28390
AT4G28650
AT4G28652
AT4G29230
AT4G29790
AT4G30190
AT4G30270
AT4G31354
AT4G31355
AT4G31405
AT4G31670
AT4G31860
AT4G32040
AT4G32070
AT4G32150
AT4G32910
AT4G32920
AT4G33070
AT4G33150
AT4G33780
AT4G34030
AT4G34131
AT4G34135
AT4G34890
AT4G34970
AT4G35060
AT4G35180
AT4G35230
AT4G35770
AT4G36380
AT4G36400
AT4G36880
AT4G36920
AT4G37030
AT4G37220
AT4G37370
AT4G37520
AT4G37900
AT4G38250
AT4G38540
AT4G38545
AT4G39404
AT4G39675
AT4G39955
AT5G01050
AT5G01340
AT5G01720
AT5G01740
AT5G01935
AT5G02490
AT5G03240
AT5G03490
AT5G03610
AT5G03615
AT5G03668
AT5G03670
AT5G03700
AT5G03860
AT5G04000
AT5G04390
AT5G04540
AT5G05110
AT5G05400
AT5G05420
AT5G05440
AT5G05965
AT5G06370
AT5G06570
AT5G06839
AT5G06960
AT5G07100
AT5G07360
AT5G07440
AT5G07470
AT5G07680
AT5G07940
AT5G08175
AT5G08350
AT5G08360
AT5G08710
AT5G09165
AT5G09225
AT5G09470
AT5G09590
AT5G10030
AT5G10200
AT5G10820
AT5G11100
AT5G11210
AT5G11260
AT5G11410
AT5G11520
AT5G12030
AT5G12380
AT5G13080
AT5G13330
AT5G13370
AT5G13380
AT5G13420
AT5G14170
AT5G14180
AT5G14390
AT5G14470
AT5G14730
AT5G14780
AT5G15120
AT5G16080
AT5G16370
AT5G16960
AT5G16970
AT5G17330
AT5G17380
AT5G17760
AT5G17860
AT5G18270
AT5G19440
AT5G19550
AT5G20230
AT5G20240
AT5G20400
AT5G20510
AT5G20790
AT5G20960
AT5G21020
AT5G22060
AT5G22350
AT5G22890
AT5G24130
AT5G24140
AT5G24160
AT5G24280
AT5G24320
AT5G24600
AT5G24640
AT5G24800
AT5G24820
AT5G25820
AT5G25910
AT5G26280
AT5G27600
AT5G27610
AT5G27750
AT5G27920
AT5G28050
AT5G28830
AT5G35200
AT5G35320
AT5G35330
AT5G37350
AT5G37490
AT5G38200
AT5G38780
AT5G39050
AT5G39080
AT5G39090
AT5G39330
AT5G39520
AT5G39580
AT5G39590
AT5G39610
AT5G39850
AT5G39890
AT5G40720
AT5G40730
AT5G40760
AT5G41070
AT5G43190
AT5G43430
AT5G43560
AT5G43570
AT5G43580
AT5G43920
AT5G43980
AT5G44240
AT5G44380
AT5G44390
AT5G44790
AT5G45360
AT5G45660
AT5G46180
AT5G46780
AT5G47550
AT5G47560
AT5G47580
AT5G47590
AT5G47810
AT5G48160
AT5G48180
AT5G48410
AT5G49440
AT5G49560
AT5G49690
AT5G49700
AT5G50260
AT5G50750
AT5G50760
AT5G50780
AT5G50915
AT5G51040
AT5G51070
AT5G51440
AT5G51640
AT5G52640
AT5G52870
AT5G53300
AT5G53970
AT5G54000
AT5G54080
AT5G54300
AT5G54730
AT5G54820
AT5G55560
AT5G56010
AT5G56870
AT5G57320
AT5G57510
AT5G57655
AT5G58340
AT5G58730
AT5G59390
AT5G59440
AT5G59960
AT5G60250
AT5G60260
AT5G60270
AT5G60280
AT5G60760
AT5G61490
AT5G61640
AT5G61820
AT5G62240
AT5G62740
AT5G63620
AT5G63760
AT5G64100
AT5G64230
AT5G64250
AT5G64510
AT5G64930
AT5G65100
AT5G65170
AT5G65210
AT5G65660
AT5G65850
AT5G66480
AT5G66760
AT5G66985
AT5G67350
AT5G67488
AT5G67490

### Sheet: cs-S-P_Down,S-H_Down
cs-S-P_Down,S-H_Down	GO analysis of 1578 genes DOWNregulated in cs-S-P/S-P AND S-H/S-P
ATG		Category	Term	Count	%	PValue	Genes	List Total	Pop Hits	Pop Total	Fold Enrichment	Bonferroni	Benjamini	FDR
AT1G01110		GOTERM_BP_DIRECT	GO:0009773~photosynthetic electron transport in photosystem I	10	0.652742	5.53844e-07	AT1G15980, AT2G46820, AT1G70760, AT3G16250, AT1G55670, AT4G12800, AT3G54050, AT4G09650, AT1G18730, AT4G22890	1414	19	23397	8.70878	0.000756819	5.04737e-05	4.87383e-05
AT1G01140		GOTERM_BP_DIRECT	GO:0019253~reductive pentose-phosphate cycle	11	0.718016	1.19381e-07	AT1G32060, AT3G12780, AT5G38420, AT3G04790, AT5G38410, AT3G54050, AT1G12900, AT3G62410, AT5G38430, AT1G42970, AT3G55800	1414	21	23397	8.66731	0.00016318	1.48358e-05	1.43257e-05
AT1G01190		GOTERM_BP_DIRECT	GO:0019761~glucosinolate biosynthetic process	34	2.21932	3.58645e-17	AT4G29700, AT4G04840, AT5G67150, AT3G49680, AT1G60270, AT2G04080, AT5G23010, AT5G14200, AT3G58990, AT5G61290, AT1G16410, AT1G64390, AT2G22200, AT4G13770, AT1G52000, AT1G04680, AT2G43100, AT2G46650, AT1G41830, AT5G16190, AT1G62540, AT5G19100, AT1G66100, AT1G62560, AT4G01080, AT3G19710, AT2G22330, AT1G18590, AT5G09650, AT1G45201, AT5G44720, AT3G54600, AT2G42760, AT4G12030	1414	95	23397	5.92197	4.90268e-14	1.63423e-14	1.57804e-14
AT1G01390		GOTERM_BP_DIRECT	GO:0009072~aromatic amino acid family metabolic process	17	1.10966	5.07691e-08	AT4G29700, AT1G11670, AT2G04080, AT5G41120, AT1G66100, AT5G19100, AT1G61890, AT1G73325, AT4G01080, AT3G02510, AT2G39420, AT1G74430, AT1G52720, AT4G18440, AT5G44720, AT2G42760, AT5G02940	1414	53	23397	5.30742	6.9399e-05	8.67518e-06	8.37691e-06
AT1G01570		GOTERM_BP_DIRECT	GO:0009625~response to insect	13	0.848564	7.76923e-06	AT5G23010, AT5G24770, AT1G16410, AT1G52400, AT4G13770, AT5G07690, AT2G22330, AT3G14210, AT5G61420, AT5G44568, AT5G07700, AT4G19840, AT2G44300	1414	44	23397	4.88879	0.0105644	0.000442523	0.000427308
AT1G01600		GOTERM_BP_DIRECT	GO:0015979~photosynthesis	44	2.87206	1.22519e-17	AT4G21280, AT3G56650, AT1G30380, AT2G06520, AT3G58830, AT1G67740, AT1G14150, AT4G12800, AT3G01500, AT3G54050, AT3G21055, AT3G59780, AT1G31330, AT3G01440, AT4G27440, AT4G09650, AT2G30570, AT1G15820, AT4G22890, AT2G31040, AT4G28750, AT4G15510, AT4G05180, AT4G10340, AT2G39470, AT5G38420, AT1G69720, AT1G03130, AT1G03630, AT2G20260, AT4G02770, AT4G18480, AT3G55330, AT2G42600, AT1G55670, AT5G23440, AT4G17600, AT1G20020, AT5G54585, AT5G38410, AT1G52230, AT5G38430, AT3G06070, AT1G44575	1414	156	23397	4.66701	1.67484e-14	8.3742e-15	8.08628e-15
AT1G01700		GOTERM_BP_DIRECT	GO:0003002~regionalization	15	0.979112	6.63167e-06	AT1G62981, AT3G56810, AT3G05980, AT1G12380, AT1G35780, AT2G41820, AT3G53190, AT5G49100, AT5G25490, AT4G14200, AT1G52720, AT3G17840, AT4G09060, AT3G20260, AT5G01890	1414	58	23397	4.27931	0.00902455	0.000410142	0.000396041
AT1G01790		GOTERM_BP_DIRECT	GO:0015995~chlorophyll biosynthetic process	20	1.30548	1.34082e-07	AT3G23080, AT5G16030, AT1G30380, AT4G18480, AT2G06520, AT4G03205, AT4G27700, AT5G18660, AT4G12800, AT2G34170, AT3G03820, AT1G31330, AT4G27440, AT5G08280, AT2G40490, AT4G12980, AT3G48730, AT2G26540, AT1G03130, AT1G03630	1414	78	23397	4.24274	0.000183274	1.52742e-05	1.47491e-05
AT1G01900		GOTERM_BP_DIRECT	GO:0009812~flavonoid metabolic process	17	1.10966	2.61374e-06	AT1G60270, AT2G04080, AT5G41120, AT1G66100, AT5G19100, AT1G62780, AT1G65890, AT1G31550, AT4G01080, AT5G61290, AT3G61920, AT4G18440, AT3G48440, AT1G01700, AT2G41475, AT4G17480, AT2G43550	1414	69	23397	4.07672	0.00356661	0.000178649	0.000172507
AT1G02205		GOTERM_BP_DIRECT	GO:0000910~cytokinesis	19	1.24021	6.78018e-07	AT1G66940, AT5G16030, AT1G11220, AT3G02120, AT1G35780, AT2G41820, AT3G42725, AT2G16850, AT5G57700, AT2G37300, AT4G36360, AT2G15280, AT2G37390, AT4G13710, AT3G08680, AT3G20260, AT5G01890, AT2G42960, AT1G53070	1414	78	23397	4.0306	0.000926421	5.79281e-05	5.59365e-05
AT1G02335		GOTERM_BP_DIRECT	GO:0007018~microtubule-based movement	16	1.04439	8.4704e-06	AT4G21270, AT1G59540, AT3G50240, AT3G23670, AT1G20060, AT4G38950, AT5G54670, AT2G47500, AT5G60930, AT3G45850, AT1G18370, AT2G22610, AT4G27180, AT5G06670, AT2G28620, AT4G14330	1414	67	23397	3.95145	0.0115123	0.000463162	0.000447237
AT1G02730		GOTERM_BP_DIRECT	GO:0022607~cellular component assembly	19	1.24021	2.57154e-06	AT1G14630, AT5G67150, AT1G62981, AT3G02120, AT4G31840, AT5G41120, AT4G12800, AT1G48330, AT4G15620, AT4G36230, AT4G38950, AT5G62700, AT3G17680, AT2G37390, AT3G14220, AT5G09650, AT1G45201, AT1G03130, AT2G47010	1414	85	23397	3.69867	0.00350913	0.000178649	0.000172507
AT1G02800		GOTERM_BP_DIRECT	GO:0009834~plant-type secondary cell wall biogenesis	18	1.17493	3.22334e-05	AT3G02120, AT5G17420, AT1G35780, AT5G60490, AT3G53190, AT2G36570, AT5G15630, AT5G67210, AT5G66230, AT2G37090, AT5G03170, AT1G70550, AT3G18660, AT1G43790, AT2G40320, AT4G18780, AT2G04780, AT4G33330	1414	92	23397	3.23739	0.0431071	0.00169473	0.00163647
AT1G03130		GOTERM_BP_DIRECT	GO:0044283~small molecule biosynthetic process	29	1.89295	9.68338e-08	AT3G25030, AT3G47080, AT5G41140, AT3G56810, AT1G60590, AT1G33170, AT3G56650, AT3G23470, AT2G12462, AT5G14740, AT2G37300, AT2G37660, AT4G38950, AT3G18950, AT1G70550, AT5G50150, AT2G40475, AT1G62780, AT1G67750, AT3G18050, AT1G14345, AT2G01755, AT5G05270, AT4G13500, AT5G64850, AT1G14270, AT1G80850, AT2G03550, AT2G24395	1414	151	23397	3.17784	0.000132363	1.4708e-05	1.42023e-05
AT1G03270		GOTERM_BP_DIRECT	GO:0032787~monocarboxylic acid metabolic process	29	1.89295	1.36297e-06	AT4G29700, AT4G04840, AT2G37300, AT1G11860, AT2G35760, AT4G23220, AT1G74430, AT1G75960, AT5G66800, AT1G52000, AT1G21240, AT4G18440, AT1G54020, AT1G35180, AT2G46650, AT5G45650, AT1G78070, AT5G19240, AT2G39435, AT5G19100, AT1G12380, AT1G56540, AT1G61890, AT3G06868, AT1G24145, AT5G09650, AT2G27920, AT3G08030, AT3G06070	1414	171	23397	2.80616	0.00186145	0.000109599	0.000105831
AT1G03630		GOTERM_BP_DIRECT	GO:0009611~response to wounding	139	9.07311	1.53999e-24	AT3G47080, AT4G04840, AT5G67150, AT1G60270, AT4G37409, AT1G09340, AT1G61120, AT5G42650, AT1G32640, AT2G38790, AT1G31550, AT2G36650, AT5G61290, AT1G31710, AT1G74430, AT2G20340, AT4G21865, AT1G52000, AT1G74950, AT4G18440, AT1G54020, AT3G07195, AT3G48440, AT1G80840, AT2G06050, AT1G25422, AT4G13395, AT1G06620, AT1G11670, AT5G19100, AT5G24770, AT1G61890, AT3G56360, AT1G32910, AT1G17380, AT3G19970, AT5G44568, AT5G44720, AT4G15440, AT2G25460, AT5G67050, AT1G19640, AT5G14200, AT3G61920, AT4G24350, AT3G02510, AT1G49450, AT1G73080, AT3G44260, AT4G11190, AT5G41620, AT4G39320, AT1G20510, AT5G16190, AT2G32560, AT3G56620, AT1G14880, AT3G51450, AT4G22620, AT4G28680, AT1G17750, AT1G70820, AT2G30020, AT1G70700, AT1G51400, AT5G09650, AT5G12140, AT3G54600, AT1G80610, AT2G42760, AT4G12030, AT4G29700, AT5G18860, AT5G41120, AT1G80120, AT3G52870, AT2G12400, AT4G23600, AT3G17860, AT2G44230, AT2G22200, AT1G75960, AT1G72450, AT1G52720, AT3G60490, AT1G73540, AT2G46650, AT4G27652, AT4G27654, AT2G34600, AT4G27657, AT1G66100, AT5G22390, AT1G65890, AT4G24380, AT4G01080, AT1G30135, AT4G22880, AT2G32140, AT1G24145, AT5G07690, AT5G05270, AT1G26560, AT4G12410, AT3G05936, AT1G52030, AT4G11280, AT4G30140, AT5G15190, AT2G04080, AT1G31690, AT2G34810, AT1G61065, AT1G73325, AT1G74930, AT1G17420, AT5G47240, AT4G23220, AT2G39420, AT2G46510, AT2G14290, AT5G07700, AT1G05630, AT1G78070, AT1G12380, AT3G22275, AT2G30100, AT4G22780, AT3G19710, AT2G22330, AT1G01140, AT1G74420, AT4G26070, AT1G45201, AT2G03550, AT4G17480, AT3G45140, AT2G41475, AT5G02940	1414	904	23397	2.54423	2.10517e-21	2.10517e-21	2.03279e-21
AT1G03680		GOTERM_BP_DIRECT	GO:0008610~lipid biosynthetic process	41	2.67624	1.11824e-07	AT1G63300, AT3G25030, AT2G04080, AT3G23470, AT3G29670, AT3G58830, AT2G24090, AT5G17870, AT5G14740, AT2G37300, AT3G61920, AT1G75960, AT2G44230, AT1G52720, AT1G29500, AT5G62700, AT5G66800, AT1G70550, AT1G02205, AT5G56530, AT1G04680, AT5G50150, AT4G34650, AT1G35180, AT2G04570, AT3G47070, AT1G62780, AT3G07010, AT1G72600, AT3G21760, AT1G70900, AT1G29530, AT3G20260, AT3G10340, AT1G80850, AT1G05540, AT1G14290, AT2G24390, AT2G21140, AT2G42760, AT5G02940	1414	268	23397	2.53139	0.000152851	1.48358e-05	1.43257e-05
AT1G03820		GOTERM_BP_DIRECT	GO:0009753~response to jasmonic acid	81	5.28721	1.35285e-13	AT3G47080, AT4G04840, AT5G67150, AT1G11220, AT1G60270, AT5G18860, AT5G24780, AT1G61120, AT5G42650, AT4G23600, AT1G32640, AT5G61290, AT2G36650, AT1G31710, AT1G74430, AT1G75960, AT2G44230, AT2G22200, AT1G72450, AT1G52000, AT1G74950, AT1G73540, AT1G54020, AT3G48440, AT1G25422, AT4G13395, AT3G62070, AT1G11670, AT2G34600, AT5G19100, AT1G66100, AT5G24770, AT2G39770, AT1G65890, AT4G24380, AT4G01080, AT2G18970, AT4G22880, AT2G32140, AT1G32910, AT5G05270, AT1G17380, AT3G19970, AT3G06070, AT5G44720, AT4G11280, AT2G23120, AT2G43550, AT2G25460, AT2G32990, AT5G67050, AT2G04080, AT1G31690, AT3G23570, AT2G34810, AT5G14200, AT1G17420, AT3G61920, AT1G19570, AT1G73080, AT5G41620, AT1G54040, AT1G20510, AT1G78070, AT5G19240, AT3G51450, AT1G12380, AT2G30100, AT1G17750, AT1G28290, AT1G70820, AT4G22780, AT1G70700, AT5G08760, AT1G74420, AT1G45201, AT2G41475, AT4G17480, AT3G45140, AT4G12030, AT5G02940	1414	545	23397	2.45923	1.85005e-10	3.6987e-11	3.57153e-11
AT1G04077		GOTERM_BP_DIRECT	GO:0009409~response to cold	79	5.15666	1.01535e-10	AT3G49260, AT1G61520, AT3G25770, AT3G54890, AT1G09340, AT1G80120, AT1G29670, AT3G54050, AT3G21055, AT3G59780, AT5G14740, AT4G09650, AT2G38750, AT1G74430, AT5G54590, AT1G54820, AT5G56850, AT3G16690, AT4G38690, AT1G73540, AT1G74070, AT3G07195, AT1G20450, AT5G58670, AT2G20260, AT4G06536, AT4G27654, AT4G27657, AT3G55990, AT4G06534, AT1G62780, AT1G56540, AT5G22390, AT2G17840, AT3G18050, AT5G63980, AT1G70640, AT1G18740, AT4G29030, AT5G06290, AT4G25470, AT1G17610, AT2G32140, AT1G14345, AT4G13500, AT3G12780, AT1G74520, AT5G11070, AT4G37930, AT3G11410, AT2G25460, AT1G32060, AT3G61640, AT3G01500, AT5G15970, AT1G31330, AT4G25480, AT3G02870, AT3G57260, AT5G57123, AT3G44620, AT4G17615, AT1G70890, AT1G03130, AT1G75460, AT1G65900, AT2G45660, AT4G17090, AT1G78070, AT3G09870, AT5G14550, AT4G25490, AT1G56600, AT4G22780, AT1G01140, AT5G58940, AT1G03680, AT1G42970, AT1G80610	1414	597	23397	2.18959	1.38798e-07	2.3133e-08	2.23376e-08
AT1G04110		GOTERM_BP_DIRECT	GO:0009059~macromolecule biosynthetic process	124	8.09399	2.12363e-15	AT1G63300, AT3G03820, AT1G31550, AT1G29500, AT4G12980, AT5G62700, AT1G01570, AT5G56530, AT1G29980, AT4G13710, AT1G04680, AT5G50150, AT5G03960, AT2G46330, AT1G25425, AT5G45650, AT1G62981, AT3G53010, AT3G55710, AT5G45530, AT1G64640, AT4G08910, AT5G14210, AT4G28780, AT3G01810, AT1G24070, AT1G50575, AT4G39710, AT2G27920, AT5G66610, AT1G14270, AT1G75090, AT4G23020, AT1G11000, AT4G24750, AT5G49900, AT3G53980, AT5G49100, AT1G23340, AT1G45130, AT5G37790, AT2G44930, AT1G03130, AT1G74690, AT4G39320, AT1G35180, AT4G35880, AT2G43560, AT5G19060, AT2G07680, AT3G56100, AT2G30540, AT5G66230, AT2G21200, AT1G75710, AT1G75550, AT4G28050, AT4G24090, AT1G52290, AT5G45680, AT1G30380, AT2G06520, AT2G12400, AT1G29670, AT5G57700, AT1G70830, AT3G21055, AT1G11860, AT2G37300, AT4G09890, AT1G64390, AT2G44230, AT4G14200, AT4G13990, AT4G36230, AT1G16080, AT1G70550, AT3G16370, AT5G56850, AT1G74070, AT1G80520, AT2G04570, AT1G41830, AT4G33810, AT5G50000, AT1G35780, AT2G14890, AT4G02290, AT4G01080, AT5G63140, AT2G01755, AT3G62160, AT4G36360, AT4G13500, AT1G24020, AT5G52540, AT2G42220, AT2G43550, AT2G32990, AT5G19250, AT5G41140, AT5G17870, AT4G23500, AT4G23740, AT4G22010, AT1G75900, AT1G72230, AT4G38950, AT2G40490, AT3G44220, AT5G10390, AT2G40820, AT5G26330, AT4G15620, AT5G07030, AT1G69080, AT1G29530, AT1G45201, AT5G38430, AT5G59070, AT2G41475, AT2G42960, AT5G48900, AT4G18970	1414	966	23397	2.124	2.88358e-12	7.2575e-13	7.00797e-13
AT1G04240		GOTERM_BP_DIRECT	GO:0044271~cellular nitrogen compound biosynthetic process	49	3.19843	1.46645e-06	AT5G45680, AT1G63220, AT3G21055, AT5G14740, AT1G11860, AT2G22200, AT1G54820, AT1G16080, AT5G56850, AT2G39690, AT5G38420, AT1G74070, AT1G54020, AT2G40475, AT1G21500, AT1G61600, AT5G16030, AT1G62780, AT1G24070, AT5G63140, AT1G14345, AT2G01755, AT4G39710, AT4G13500, AT3G14760, AT1G24020, AT1G52230, AT1G14270, AT2G42220, AT3G46490, AT5G59690, AT3G06870, AT3G56650, AT5G17870, AT5G48490, AT4G28750, AT2G40490, AT1G03130, AT2G43560, AT3G06880, AT2G29290, AT1G70820, AT1G11850, AT1G69080, AT1G29530, AT5G09650, AT4G24090, AT5G52320, AT2G24395	1414	384	23397	2.11142	0.00200263	0.000111369	0.00010754
AT1G04425		GOTERM_BP_DIRECT	GO:0051301~cell division	62	4.047	3.81241e-07	AT5G67270, AT5G40150, AT5G47220, AT4G32830, AT3G58690, AT2G15280, AT5G06150, AT1G70550, AT3G16370, AT5G61650, AT1G29980, AT3G08680, AT4G16140, AT2G26760, AT4G34410, AT4G35620, AT1G14180, AT1G80520, AT1G20610, AT3G11520, AT5G67460, AT3G60900, AT4G21270, AT5G48600, AT1G08560, AT1G68400, AT3G06868, AT5G63140, AT4G26760, AT5G59970, AT1G77390, AT4G11280, AT4G30140, AT5G59690, AT2G32990, AT3G49680, AT3G57860, AT2G39220, AT1G74930, AT4G23740, AT4G12880, AT1G01110, AT5G10150, AT1G76310, AT1G70210, AT3G46320, AT1G74690, AT1G65900, AT5G45670, AT3G25980, AT1G15570, AT1G12380, AT3G60840, AT2G20635, AT4G33270, AT5G07030, AT5G10440, AT1G75710, AT3G51930, AT5G01890, AT1G06670, AT2G47010	1414	515	23397	1.99203	0.000521021	3.72255e-05	3.59456e-05
AT1G04433		GOTERM_BP_DIRECT	GO:0009888~tissue development	81	5.28721	3.61979e-07	AT1G33170, AT3G23470, AT1G80120, AT1G63220, AT4G08685, AT3G21055, AT1G64390, AT1G24330, AT5G60840, AT1G52720, AT4G12980, AT2G15280, AT4G11211, AT2G39690, AT2G46535, AT1G29980, AT4G13710, AT3G48440, AT1G62981, AT1G68400, AT1G35780, AT1G61450, AT1G67870, AT5G14210, AT4G29030, AT3G62160, AT3G63450, AT3G46650, AT5G11070, AT3G45160, AT2G05790, AT4G30140, AT3G06870, AT5G41140, AT3G05980, AT1G09440, AT3G23570, AT1G64370, AT1G73325, AT5G49100, AT5G65350, AT3G01860, AT2G37880, AT4G13210, AT3G44940, AT3G17680, AT5G66800, AT1G49730, AT1G45130, AT1G05835, AT5G05840, AT1G14160, AT1G74690, AT1G35180, AT5G19060, AT5G16250, AT1G08340, AT3G56100, AT5G50740, AT3G27200, AT5G23100, AT3G07010, AT2G16850, AT3G01950, AT5G62550, AT1G56720, AT1G70820, AT1G11850, AT1G75710, AT1G27110, AT5G64850, AT1G74420, AT5G03870, AT3G20260, AT3G08030, AT3G51930, AT2G28310, AT1G01700, AT2G42960, AT5G48900, AT2G45470	1414	743	23397	1.80388	0.000494703	3.72255e-05	3.59456e-05
AT1G04610		GOTERM_BP_DIRECT	GO:0033993~response to lipid	75	4.89556	3.68165e-06	AT2G34510, AT4G22190, AT1G80120, AT1G63220, AT3G03820, AT4G29020, AT1G31550, AT4G21780, AT2G35760, AT4G09890, AT4G24450, AT3G18080, AT2G44230, AT2G22200, AT1G76610, AT5G60840, AT1G52720, AT1G29500, AT1G54020, AT5G56490, AT5G02950, AT2G04570, AT3G62070, AT4G15450, AT1G09250, AT1G66940, AT1G64640, AT1G61170, AT3G58980, AT3G61830, AT4G02290, AT1G65250, AT1G24070, AT1G70920, AT1G73550, AT2G43590, AT1G52750, AT1G26560, AT4G12410, AT3G46650, AT5G11070, AT2G42220, AT5G50160, AT5G59330, AT4G30140, AT5G41140, AT5G49900, AT2G04080, AT1G64890, AT3G61640, AT1G19320, AT1G19960, AT3G61920, AT4G22010, AT1G75900, AT5G50090, AT2G44290, AT4G11190, AT1G21440, AT4G39320, AT1G08500, AT2G32560, AT3G09870, AT3G07010, AT1G56720, AT5G47130, AT1G70820, AT2G21200, AT5G54585, AT5G09650, AT3G10340, AT2G03550, AT3G54600, AT2G45470, AT2G40020	1414	712	23397	1.74298	0.00502018	0.000239658	0.000231418
AT1G04680		GOTERM_BP_DIRECT	GO:0009416~response to light stimulus	120	7.8329	8.48529e-09	AT2G34510, AT2G28470, AT1G33170, AT1G60270, AT1G61520, AT2G35960, AT5G66740, AT5G14740, AT1G74430, AT1G54820, AT1G19150, AT4G14400, AT4G12980, AT4G38690, AT5G38420, AT4G34412, AT4G16140, AT2G46330, AT1G21500, AT1G25425, AT4G13670, AT3G47070, AT1G66940, AT3G06145, AT5G63980, AT5G14970, AT3G21760, AT1G67590, AT1G50732, AT4G39710, AT1G26761, AT1G27210, AT1G52870, AT1G51140, AT1G21590, AT1G52230, AT4G37930, AT4G38740, AT1G29910, AT5G48490, AT3G60390, AT1G49450, AT3G18890, AT1G70890, AT1G49975, AT2G43560, AT2G04170, AT1G61795, AT3G07010, AT5G14550, AT5G30510, AT5G25040, AT1G78820, AT3G14220, AT4G12830, AT4G24090, AT2G24395, AT5G24105, AT5G45680, AT1G60590, AT1G30380, AT3G54890, AT2G06520, AT3G59780, AT1G11860, AT1G15820, AT1G16080, AT5G11420, AT3G18950, AT3G16370, AT5G56850, AT1G10657, AT1G74070, AT2G20260, AT1G58280, AT4G06536, AT1G31580, AT1G62780, AT5G22390, AT3G18050, AT2G21340, AT3G11090, AT5G05270, AT1G26560, AT4G13500, AT3G14760, AT2G42220, AT4G00780, AT3G56650, AT4G27700, AT5G17870, AT5G44530, AT4G12800, AT3G62410, AT1G31330, AT5G25490, AT4G28750, AT2G21530, AT4G10340, AT2G40490, AT3G44620, AT1G01390, AT1G78070, AT3G06880, AT1G72645, AT2G30100, AT1G56720, AT1G70900, AT1G10640, AT3G19710, AT2G19690, AT4G01900, AT3G10340, AT3G47560, AT2G03550, AT1G26945, AT1G42970, AT1G79790, AT4G33550, AT5G02940	1414	1161	23397	1.71025	1.15993e-05	1.65706e-06	1.60008e-06
AT1G04820		GOTERM_BP_DIRECT	GO:0009414~response to water deprivation	111	7.24543	6.90071e-06	AT3G47080, AT4G04840, AT2G39920, AT3G57680, AT3G03820, AT2G38790, AT4G23400, AT1G31710, AT1G24330, AT1G52400, AT4G38690, AT2G28740, AT4G34650, AT5G58670, AT1G25422, AT4G13395, AT1G06620, AT1G61890, AT2G17840, AT3G19580, AT5G63980, AT3G56360, AT1G70640, AT3G61830, AT2G16990, AT2G25625, AT3G14440, AT1G51140, AT1G07820, AT5G22860, AT1G64890, AT3G29670, AT3G23570, AT1G12610, AT3G15780, AT1G49450, AT1G02205, AT4G17615, AT3G46320, AT1G75380, AT4G18780, AT1G03130, AT1G21440, AT3G56620, AT3G47090, AT2G28085, AT5G14550, AT4G22620, AT4G28680, AT1G18840, AT1G80610, AT2G42760, AT3G05640, AT5G23010, AT2G12400, AT1G29670, AT2G38750, AT3G45930, AT4G13990, AT3G18950, AT4G11211, AT1G73540, AT1G20450, AT2G41240, AT4G27652, AT4G27654, AT4G27657, AT3G53730, AT4G06534, AT3G29320, AT1G56540, AT1G12845, AT3G58980, AT5G15500, AT2G32140, AT1G02730, AT1G24145, AT5G07690, AT5G59970, AT4G12410, AT1G74520, AT3G05936, AT4G11280, AT2G23120, AT3G11410, AT5G59690, AT5G15190, AT1G31690, AT4G27700, AT3G08770, AT4G23500, AT5G15970, AT4G25480, AT1G75900, AT2G39420, AT1G16060, AT5G07700, AT1G08500, AT1G78070, AT5G19240, AT1G08340, AT4G25490, AT1G56600, AT4G22780, AT1G73330, AT5G05250, AT1G50590, AT4G26070, AT3G10340, AT2G41870, AT3G45140	1414	1198	23397	1.53312	0.00938895	0.000410142	0.000396041
AT1G04920		GOTERM_BP_DIRECT	GO:0009733~response to auxin	41	2.67624	0.000105937	AT4G00880, AT1G63420, AT2G34510, AT5G49800, AT1G31690, AT3G28860, AT1G56650, AT1G15580, AT3G03820, AT4G24390, AT1G31710, AT4G09890, AT5G62380, AT1G76610, AT5G60840, AT1G29500, AT3G15540, AT4G12980, AT1G04240, AT3G07390, AT3G62070, AT2G28085, AT5G18010, AT3G09870, AT3G07010, AT4G20420, AT4G22620, AT3G06868, AT5G64770, AT2G18970, AT2G21200, AT1G52830, AT2G19690, AT4G16515, AT4G12410, AT5G54585, AT4G11280, AT2G22670, AT4G14550, AT4G32880, AT5G18060	1414	354	23397	1.91642	0.134825	0.00522727	0.00504755
AT1G05030		GOTERM_BP_DIRECT	GO:0044772~mitotic cell cycle phase transition	10	0.652742	0.000107069	AT5G10440, AT5G06150, AT1G76310, AT1G70210, AT1G15570, AT2G26760, AT4G35620, AT1G77390, AT1G20610, AT3G11520	1414	33	23397	5.01414	0.136163	0.00522727	0.00504755
AT1G05035		GOTERM_BP_DIRECT	GO:0005975~carbohydrate metabolic process	46	3.00261	0.000169508	AT1G60590, AT2G28470, AT5G49900, AT1G60270, AT5G24420, AT1G80120, AT4G23500, AT3G54050, AT4G29360, AT5G61290, AT3G57260, AT4G24450, AT3G18080, AT1G52400, AT2G37090, AT5G57123, AT1G70370, AT3G44620, AT3G13560, AT1G45130, AT2G22620, AT3G62750, AT1G15150, AT5G40610, AT3G55800, AT4G10060, AT2G21370, AT5G67460, AT2G32860, AT2G39930, AT1G05590, AT5G25980, AT1G64760, AT3G29320, AT5G17520, AT5G08370, AT1G45191, AT1G70820, AT1G10640, AT2G43590, AT4G36360, AT1G26560, AT1G52290, AT2G05790, AT5G04885, AT3G16920	1414	423	23397	1.7994	0.206845	0.0078539	0.00758387
AT1G05100		GOTERM_BP_DIRECT	GO:1901566~organonitrogen compound biosynthetic process	33	2.15405	0.000172361	AT3G49680, AT1G60270, AT5G41120, AT5G23010, AT2G24090, AT1G61065, AT5G17870, AT3G21055, AT5G49100, AT1G74430, AT2G14290, AT5G56850, AT4G21865, AT5G38420, AT4G16140, AT1G74070, AT1G14180, AT4G11190, AT5G41620, AT1G66940, AT5G16030, AT3G06880, AT1G62780, AT4G01080, AT2G18970, AT2G37380, AT4G13500, AT1G74420, AT5G09650, AT4G24090, AT5G57190, AT3G47560, AT3G54600	1414	267	23397	2.04509	0.209933	0.0078539	0.00758387
AT1G05207		GOTERM_BP_DIRECT	GO:0043170~macromolecule metabolic process	32	2.08877	0.000206606	AT3G49680, AT1G11220, AT5G19250, AT4G31840, AT2G24090, AT2G12400, AT4G23740, AT4G13210, AT4G13990, AT5G57123, AT3G17840, AT2G15280, AT5G56850, AT1G70890, AT3G08680, AT2G44930, AT4G13670, AT5G19060, AT3G60900, AT1G62981, AT3G02120, AT1G11450, AT3G18050, AT5G22390, AT1G67870, AT3G53190, AT2G16850, AT1G70640, AT4G29030, AT5G38430, AT2G28310, AT4G30140	1414	258	23397	2.0523	0.246073	0.00911065	0.00879741
AT1G05210		GOTERM_BP_DIRECT	GO:0046394~carboxylic acid biosynthetic process	17	1.10966	0.000279327	AT4G04840, AT3G49680, AT1G60270, AT1G80120, AT5G19100, AT2G18970, AT1G70920, AT1G74430, AT2G44230, AT2G22200, AT1G52000, AT5G09650, AT3G20260, AT1G54020, AT1G21440, AT2G46650, AT5G16190	1414	99	23397	2.84135	0.317433	0.0119325	0.0115223
AT1G05310		GOTERM_BP_DIRECT	GO:0006468~protein phosphorylation	81	5.28721	0.000303208	AT1G66930, AT4G32830, AT5G16000, AT1G35710, AT3G04910, AT2G36570, AT5G46570, AT3G58690, AT5G54590, AT1G54820, AT3G08680, AT5G51560, AT4G13190, AT1G20930, AT1G65800, AT4G18640, AT4G23130, AT2G37710, AT5G16590, AT1G68400, AT1G07150, AT5G50000, AT5G14210, AT1G66460, AT1G65250, AT1G76540, AT1G21590, AT5G38250, AT1G61610, AT1G60800, AT5G56580, AT4G34220, AT1G72180, AT4G23140, AT2G28250, AT4G23180, AT1G09000, AT1G09440, AT2G41820, AT3G56370, AT4G23740, AT1G49580, AT4G23220, AT3G17840, AT5G05160, AT1G21240, AT1G49730, AT1G79620, AT3G45430, AT5G37790, AT1G73080, AT1G74490, AT3G19700, AT5G60900, AT4G11470, AT1G11130, AT3G47090, AT3G56100, AT4G00970, AT2G47060, AT1G65790, AT2G20635, AT1G17750, AT2G38620, AT1G48480, AT4G23230, AT4G04570, AT4G26540, AT3G44610, AT3G45860, AT5G53450, AT1G78940, AT4G26070, AT5G58940, AT1G76040, AT3G45780, AT5G01890, AT1G07880, AT2G42960, AT1G52290, AT5G58140	1414	897	23397	1.49418	0.339361	0.0125601	0.0121283
AT1G05540		GOTERM_BP_DIRECT	GO:1901605~alpha-amino acid metabolic process	19	1.24021	0.000345827	AT1G60270, AT5G41120, AT1G65890, AT1G73325, AT4G01080, AT2G18970, AT1G74430, AT2G14290, AT1G52000, AT4G21865, AT5G09650, AT1G74420, AT4G16140, AT1G54020, AT5G44720, AT5G41620, AT3G54600, AT2G42760, AT5G02940	1414	121	23397	2.59824	0.376763	0.0139043	0.0134262
AT1G05590		GOTERM_BP_DIRECT	GO:0006576~cellular biogenic amine metabolic process	15	0.979112	0.000370101	AT5G67050, AT2G04080, AT5G41120, AT5G19100, AT1G73325, AT1G74430, AT1G52000, AT1G74420, AT1G45201, AT1G54020, AT5G44720, AT2G41475, AT5G41620, AT2G42760, AT5G02940	1414	82	23397	3.02683	0.397111	0.0144551	0.0139581
AT1G05630		GOTERM_BP_DIRECT	GO:0006629~lipid metabolic process	30	1.95822	0.000418402	AT4G04840, AT5G67050, AT2G28470, AT3G48090, AT1G66970, AT4G22010, AT1G75900, AT1G74430, AT1G04920, AT1G52000, AT3G16370, AT4G38690, AT4G13710, AT4G18440, AT1G54020, AT2G46650, AT1G60810, AT1G78070, AT3G28130, AT5G19100, AT1G12380, AT1G61890, AT3G22231, AT1G61170, AT3G06868, AT4G10955, AT5G64850, AT3G19310, AT5G09650, AT1G45201	1414	245	23397	2.02612	0.435647	0.0158876	0.0153414
AT1G05835		GOTERM_BP_DIRECT	GO:1905392~plant organ morphogenesis	21	1.37076	0.000461745	AT1G14630, AT1G12570, AT3G05980, AT1G33170, AT2G33620, AT5G23100, AT2G41820, AT3G42725, AT5G25490, AT1G10640, AT3G44940, AT1G54820, AT4G38950, AT3G19200, AT5G10150, AT3G08680, AT5G01890, AT3G48440, AT2G40475, AT2G21140, AT4G30140	1414	145	23397	2.39642	0.468128	0.0170596	0.0164731
AT1G06000		GOTERM_BP_DIRECT	GO:0000079~regulation of cyclin-dependent protein serine/threonine kinase activity	11	0.718016	0.000496124	AT5G10440, AT5G06150, AT5G61650, AT1G76310, AT1G70210, AT1G15570, AT2G26760, AT4G35620, AT1G77390, AT1G20610, AT3G11520	1414	48	23397	3.79195	0.492556	0.0178474	0.0172338
AT1G06002		GOTERM_BP_DIRECT	GO:0071555~cell wall organization	35	2.2846	0.000546005	AT2G32990, AT4G18270, AT4G28250, AT4G29360, AT5G45280, AT1G70710, AT1G64390, AT5G62380, AT2G37090, AT1G02800, AT1G43790, AT3G08680, AT5G03760, AT4G18780, AT5G16190, AT1G57590, AT3G56000, AT5G17420, AT3G50240, AT5G26670, AT1G24070, AT4G02290, AT5G08370, AT3G23840, AT2G35650, AT4G23990, AT1G02730, AT2G15390, AT5G60930, AT4G13840, AT2G20750, AT1G74420, AT3G18660, AT4G15320, AT4G33330	1414	309	23397	1.87422	0.526021	0.0191382	0.0184802
AT1G06080		GOTERM_BP_DIRECT	GO:0006778~porphyrin-containing compound metabolic process	9	0.587467	0.000619098	AT2G40490, AT3G56000, AT1G10657, AT1G27210, AT5G17870, AT3G59780, AT3G47560, AT2G42220, AT2G37660	1414	33	23397	4.51273	0.571116	0.0211577	0.0204302
AT1G06100		GOTERM_BP_DIRECT	GO:0019748~secondary metabolic process	26	1.69713	0.000995381	AT2G28470, AT1G09440, AT1G70830, AT2G12462, AT3G61920, AT4G09890, AT2G37880, AT2G44230, AT1G23340, AT1G29500, AT1G70890, AT4G39320, AT2G23010, AT1G08500, AT5G19240, AT5G45530, AT4G12910, AT4G22620, AT1G72645, AT1G56720, AT3G21760, AT2G21200, AT5G07030, AT2G27920, AT2G24390, AT4G33550	1414	211	23397	2.03893	0.743689	0.0331875	0.0320464
AT1G06350		GOTERM_BP_DIRECT	GO:0010119~regulation of stomatal movement	13	0.848564	0.00104257	AT1G10560, AT3G49220, AT3G29320, AT5G25980, AT2G40820, AT3G56480, AT3G01500, AT1G52400, AT2G19690, AT1G51140, AT1G75380, AT3G45780, AT3G11410	1414	71	23397	3.02967	0.759716	0.0339331	0.0327664
AT1G06360		GOTERM_BP_DIRECT	GO:0016042~lipid catabolic process	24	1.56658	0.0010836	AT3G55940, AT5G45670, AT5G45950, AT5G18430, AT5G14450, AT3G53100, AT1G29670, AT2G39220, AT4G28780, AT1G31550, AT4G10955, AT1G75900, AT2G42690, AT2G19690, AT3G14210, AT3G16370, AT3G14220, AT1G54020, AT3G04290, AT5G33370, AT5G58670, AT2G04570, AT4G18970, AT4G30140	1414	189	23397	2.10117	0.772837	0.0344484	0.033264
AT1G06420		GOTERM_BP_DIRECT	GO:0009266~response to temperature stimulus	37	2.41514	0.00137401	AT5G19250, AT1G60590, AT4G27700, AT3G29670, AT2G12400, AT3G03820, AT4G23500, AT3G61920, AT1G72910, AT4G28750, AT1G75960, AT3G18950, AT5G38420, AT1G15150, AT1G03130, AT5G41620, AT1G25422, AT4G13395, AT1G08500, AT2G43560, AT4G27652, AT5G19240, AT3G29320, AT1G61890, AT1G18265, AT4G01080, AT1G48330, AT4G39710, AT5G05270, AT2G21880, AT3G46630, AT4G24090, AT5G38430, AT1G80850, AT2G23120, AT4G39970, AT2G24395	1414	351	23397	1.74424	0.847344	0.0422168	0.0407653
AT1G06620		GOTERM_BP_DIRECT	GO:0009695~jasmonic acid biosynthetic process	8	0.522193	0.00138973	AT3G25770, AT3G25760, AT5G42650, AT1G19640, AT1G17420, AT3G45140, AT2G06050, AT1G20510	1414	29	23397	4.5646	0.850593	0.0422168	0.0407653
AT1G06670		GOTERM_BP_DIRECT	GO:0006949~syncytium formation	6	0.391645	0.00143762	AT2G03090, AT2G40610, AT2G20750, AT4G28250, AT2G28950, AT2G37640	1414	15	23397	6.61867	0.860074	0.0427224	0.0412535
AT1G06830		GOTERM_BP_DIRECT	GO:2000652~regulation of secondary cell wall biogenesis	11	0.718016	0.00151146	AT1G62981, AT3G60490, AT5G49800, AT1G08340, AT4G33810, AT3G27200, AT1G62990, AT1G43790, AT1G32640, AT3G61920, AT5G16600	1414	55	23397	3.30934	0.873528	0.0434514	0.0419574
AT1G07150		GOTERM_BP_DIRECT	GO:0009832~plant-type cell wall biogenesis	18	1.17493	0.00152572	AT5G41140, AT3G56810, AT1G60270, AT4G31840, AT5G45530, AT5G17420, AT2G14890, AT5G57700, AT5G61290, AT1G64390, AT5G62700, AT4G36360, AT1G45130, AT1G29980, AT1G45201, AT2G44930, AT5G50150, AT1G41830	1414	126	23397	2.36381	0.875973	0.0434514	0.0419574
AT1G07373		GOTERM_BP_DIRECT	GO:0071554~cell wall organization or biogenesis	19	1.24021	0.00166325	AT4G04840, AT3G47080, AT1G80120, AT2G12400, AT2G41820, AT1G61170, AT3G01810, AT2G37300, AT1G11850, AT2G44230, AT1G52750, AT2G21880, AT4G38690, AT3G14220, AT1G45130, AT3G06070, AT5G44720, AT5G48900, AT2G46650	1414	138	23397	2.27817	0.897261	0.0464014	0.044806
AT1G07430		GOTERM_BP_DIRECT	GO:0000226~microtubule cytoskeleton organization	12	0.78329	0.00187043	AT1G04820, AT5G23860, AT3G17840, AT5G62700, AT1G68400, AT3G08680, AT3G16800, AT1G20010, AT4G23740, AT3G60840, AT3G04630, AT4G26760	1414	66	23397	3.00849	0.922639	0.0511375	0.0493793
AT1G07440		GOTERM_BP_DIRECT	GO:0009767~photosynthetic electron transport chain	7	0.456919	0.00198854	AT1G08380, AT4G05180, AT4G21280, AT5G66190, AT1G14150, AT1G74070, AT3G01440	1414	23	23397	5.03594	0.934194	0.0522757	0.0504784
AT1G07737		GOTERM_BP_DIRECT	GO:0009768~photosynthesis, light harvesting in photosystem I	7	0.456919	0.00198854	AT1G08380, AT1G19150, AT4G10340, AT1G61520, AT3G54890, AT1G15820, AT1G29910	1414	23	23397	5.03594	0.934194	0.0522757	0.0504784
AT1G07820		GOTERM_BP_DIRECT	GO:0019219~regulation of nucleobase-containing compound metabolic process	27	1.7624	0.00303838	AT1G11220, AT3G06130, AT3G45930, AT4G14200, AT1G01110, AT3G17840, AT3G48600, AT4G09060, AT3G46320, AT5G10390, AT3G46580, AT3G53730, AT3G56100, AT3G06880, AT3G53190, AT5G62550, AT3G20670, AT5G14610, AT5G10400, AT5G25090, AT1G74088, AT5G60210, AT2G22610, AT5G03870, AT1G09200, AT2G42960, AT4G39630	1414	241	23397	1.85378	0.984389	0.0781762	0.0754883
AT1G07880		GOTERM_BP_DIRECT	GO:0010143~cutin biosynthetic process	7	0.456919	0.00314535	AT5G23940, AT4G00400, AT3G48720, AT2G38110, AT3G10570, AT2G47240, AT3G05600	1414	25	23397	4.63307	0.986519	0.0781762	0.0754883
AT1G07993		GOTERM_BP_DIRECT	GO:0006568~tryptophan metabolic process	7	0.456919	0.00314535	AT2G22200, AT4G04840, AT5G67150, AT1G32640, AT2G46650, AT5G16190, AT1G06620	1414	25	23397	4.63307	0.986519	0.0781762	0.0754883
AT1G08340		GOTERM_BP_DIRECT	GO:0031326~regulation of cellular biosynthetic process	23	1.50131	0.00356586	AT5G67150, AT3G49680, AT5G49800, AT5G16250, AT5G44400, AT3G07990, AT3G23570, AT5G14550, AT4G23500, AT3G58980, AT3G61830, AT1G31550, AT1G24070, AT1G72230, AT2G14290, AT1G49730, AT1G14270, AT5G44720, AT1G21440, AT3G54600, AT2G24395, AT2G46650, AT5G16190	1414	195	23397	1.95166	0.992428	0.0870451	0.0840523
AT1G08380		GOTERM_BP_DIRECT	GO:0045492~xylan biosynthetic process	8	0.522193	0.00436342	AT2G37090, AT1G73140, AT3G55990, AT5G01360, AT3G18660, AT5G67210, AT2G28760, AT4G33330	1414	35	23397	3.7821	0.997466	0.104646	0.101048
AT1G08500		GOTERM_BP_DIRECT	GO:0006952~defense response	68	4.43864	0.00452452	AT4G04840, AT1G66930, AT3G48090, AT5G24780, AT1G63220, AT5G45520, AT5G42650, AT1G70830, AT1G17600, AT3G17860, AT1G72450, AT1G74950, AT5G13320, AT1G52040, AT4G13190, AT1G75040, AT4G19050, AT1G31580, AT2G34600, AT1G66100, AT1G64760, AT1G56540, AT4G02290, AT1G30135, AT1G17610, AT1G23130, AT2G43590, AT4G38660, AT4G11320, AT1G17380, AT1G24020, AT5G44568, AT1G52030, AT2G44840, AT4G11280, AT1G60800, AT1G11000, AT1G62630, AT3G04210, AT3G57860, AT1G14790, AT3G23570, AT1G18870, AT2G39220, AT4G29360, AT1G17420, AT1G72910, AT1G19570, AT3G13560, AT1G70890, AT2G02130, AT5G40020, AT3G22231, AT3G22275, AT3G52180, AT1G70700, AT4G23670, AT1G66090, AT5G07030, AT2G22330, AT1G18250, AT3G45860, AT5G12140, AT3G10340, AT2G02100, AT2G41475, AT2G28790, AT5G23820	1414	802	23397	1.40296	0.997969	0.106638	0.102972
AT1G08560		GOTERM_BP_DIRECT	GO:2000022~regulation of jasmonic acid mediated signaling pathway	9	0.587467	0.00505517	AT3G17860, AT1G72450, AT2G34600, AT1G17380, AT1G74950, AT3G22275, AT2G40750, AT1G30135, AT1G70700	1414	45	23397	3.30934	0.99902	0.117126	0.113099
AT1G08753		GOTERM_BP_DIRECT	GO:0010089~xylem development	9	0.587467	0.00580229	AT2G13820, AT2G28250, AT5G23100, AT1G62990, AT4G21780, AT3G61920, AT4G32880, AT1G64625, AT5G62380	1414	46	23397	3.23739	0.999649	0.13051	0.126022
AT1G08753		GOTERM_BP_DIRECT	GO:0009867~jasmonic acid mediated signaling pathway	20	1.30548	0.00590552	AT5G41120, AT1G56650, AT1G61065, AT1G61890, AT1G32640, AT1G19640, AT3G22275, AT1G73325, AT1G72910, AT3G02510, AT2G39420, AT3G17860, AT1G52720, AT5G07690, AT1G24145, AT2G14290, AT2G42760, AT5G60900, AT2G46650, AT1G06620	1414	167	23397	1.98164	0.999695	0.13051	0.126022
AT1G09000		GOTERM_BP_DIRECT	GO:0009627~systemic acquired resistance	15	0.979112	0.00595714	AT3G48090, AT1G56540, AT3G53980, AT1G58225, AT4G23220, AT2G18660, AT3G57260, AT5G48490, AT5G10760, AT5G55450, AT5G03350, AT1G75040, AT3G07195, AT1G09750, AT5G60900	1414	109	23397	2.27707	0.999716	0.13051	0.126022
AT1G09200		GOTERM_BP_DIRECT	GO:0009828~plant-type cell wall loosening	8	0.522193	0.00601471	AT2G03090, AT1G20190, AT2G40610, AT2G20750, AT4G28250, AT3G29030, AT2G28950, AT2G37640	1414	37	23397	3.57766	0.999738	0.13051	0.126022
AT1G09250		GOTERM_BP_DIRECT	GO:0002213~defense response to insect	12	0.78329	0.00636435	AT5G57123, AT5G41120, AT5G60890, AT5G19100, AT5G25980, AT5G24770, AT3G44260, AT5G44568, AT1G65890, AT1G74930, AT3G25180, AT4G13395	1414	77	23397	2.5787	0.999838	0.135939	0.131265
AT1G09340		GOTERM_BP_DIRECT	GO:0009735~response to cytokinin	11	0.718016	0.0066666	AT1G09250, AT2G21200, AT2G34510, AT2G25625, AT3G15353, AT1G33170, AT1G19050, AT3G29670, AT3G10520, AT1G69040, AT5G62380	1414	67	23397	2.71662	0.999893	0.140204	0.135383
AT1G09440		GOTERM_BP_DIRECT	GO:0009642~response to light intensity	25	1.63185	0.0068272	AT3G48290, AT2G10940, AT3G29670, AT1G29670, AT3G03820, AT3G21055, AT5G16400, AT5G14740, AT3G02730, AT3G15780, AT3G62030, AT5G38420, AT1G74070, AT1G75460, AT3G23080, AT5G16030, AT4G06534, AT1G14700, AT1G14345, AT2G16380, AT3G46630, AT5G54585, AT1G14270, AT3G06070, AT2G23120	1414	231	23397	1.79077	0.999914	0.141406	0.136544
AT1G09457		GOTERM_BP_DIRECT	GO:0010565~regulation of cellular ketone metabolic process	9	0.587467	0.00754507	AT1G24145, AT5G19240, AT2G14290, AT3G08030, AT3G07195, AT4G24380, AT4G23220, AT2G25460, AT5G15190	1414	48	23397	3.1025	0.999968	0.153201	0.147934
AT1G09750		GOTERM_BP_DIRECT	GO:0042435~indole-containing compound biosynthetic process	10	0.652742	0.00762082	AT2G22200, AT4G04840, AT5G67150, AT1G52000, AT1G54020, AT5G44720, AT2G46650, AT5G16190, AT5G02940, AT1G06620	1414	58	23397	2.85288	0.999971	0.153201	0.147934
AT1G09987		GOTERM_BP_DIRECT	GO:0042180~cellular ketone metabolic process	5	0.326371	0.00813324	AT2G01755, AT5G05270, AT4G13500, AT3G56650, AT2G24395	1414	14	23397	5.90953	0.999986	0.159152	0.15368
AT1G10560		GOTERM_BP_DIRECT	GO:0010025~wax biosynthetic process	7	0.456919	0.00814971	AT1G06360, AT1G02205, AT1G14790, AT1G06350, AT4G13840, AT5G02890, AT2G47240	1414	30	23397	3.86089	0.999986	0.159152	0.15368
AT1G10640		GOTERM_BP_DIRECT	GO:0019438~aromatic compound biosynthetic process	40	2.61097	0.00886788	AT2G28470, AT1G63220, AT2G12462, AT5G48490, AT4G28750, AT2G44230, AT2G22200, AT2G19580, AT5G66800, AT2G44290, AT2G22620, AT1G14160, AT1G54020, AT1G03130, AT1G76790, AT4G39320, AT1G35180, AT1G21500, AT1G61600, AT1G08500, AT5G16030, AT3G28130, AT5G19240, AT4G33810, AT3G27200, AT1G62780, AT1G56540, AT4G22620, AT1G24070, AT1G14345, AT2G21200, AT3G62160, AT3G14760, AT2G38390, AT2G27920, AT1G45201, AT5G52320, AT1G14270, AT4G17480, AT2G42220	1414	435	23397	1.52153	0.999995	0.170738	0.164868
AT1G10657		GOTERM_BP_DIRECT	GO:0031408~oxylipin biosynthetic process	7	0.456919	0.00960008	AT3G50440, AT5G42650, AT1G19640, AT1G17420, AT3G45140, AT5G48880, AT2G06050	1414	31	23397	3.73635	0.999998	0.17831	0.17218
AT1G11000		GOTERM_BP_DIRECT	GO:0010258~NADH dehydrogenase complex (plastoquinone) assembly	4	0.261097	0.00978293	AT5G20935, AT4G37925, AT1G70760, AT5G58260	1414	8	23397	8.27334	0.999999	0.17831	0.17218
AT1G11130		GOTERM_BP_DIRECT	GO:0010106~cellular response to iron ion starvation	4	0.261097	0.00978293	AT5G04150, AT3G56980, AT3G56970, AT2G41240	1414	8	23397	8.27334	0.999999	0.17831	0.17218
AT1G11185		GOTERM_BP_DIRECT	GO:0010731~protein glutathionylation	4	0.261097	0.00978293	AT1G19570, AT1G19550, AT3G55040, AT5G16710	1414	8	23397	8.27334	0.999999	0.17831	0.17218
AT1G11190		GOTERM_BP_DIRECT	GO:0044255~cellular lipid metabolic process	25	1.63185	0.0107261	AT3G25030, AT5G67050, AT3G29670, AT3G59780, AT2G37300, AT3G61920, AT3G18080, AT2G37660, AT1G75960, AT2G44230, AT5G38420, AT1G21440, AT1G35180, AT1G06620, AT5G45650, AT2G39435, AT3G21760, AT1G70900, AT2G21880, AT2G27920, AT1G14270, AT3G06070, AT1G05540, AT2G24390, AT2G21140	1414	240	23397	1.72361	1	0.191185	0.184612
AT1G11210		GOTERM_BP_DIRECT	GO:0010555~response to mannitol	6	0.391645	0.010769	AT5G23750, AT3G62030, AT1G01140, AT2G41870, AT1G72180, AT2G32680	1414	23	23397	4.31652	1	0.191185	0.184612
AT1G11220		GOTERM_BP_DIRECT	GO:1901615~organic hydroxy compound metabolic process	7	0.456919	0.0112252	AT1G24145, AT5G19240, AT3G23470, AT1G21240, AT1G15150, AT3G08030, AT4G23220	1414	32	23397	3.61959	1	0.19673	0.189966
AT1G11303		GOTERM_BP_DIRECT	GO:0009755~hormone-mediated signaling pathway	29	1.89295	0.0127067	AT2G34510, AT1G35710, AT2G36650, AT4G23220, AT1G74430, AT1G24330, AT1G49450, AT1G73540, AT3G08680, AT3G07195, AT1G20930, AT4G13395, AT2G46330, AT2G46650, AT1G09250, AT4G17090, AT5G19240, AT1G56540, AT4G22620, AT1G01190, AT3G61830, AT5G07690, AT3G15353, AT1G32910, AT1G50590, AT1G76540, AT3G05936, AT5G62630, AT2G25460	1414	296	23397	1.62113	1	0.21839	0.210882
AT1G11450		GOTERM_BP_DIRECT	GO:0009718~anthocyanin-containing compound biosynthetic process	6	0.391645	0.0129405	AT1G56650, AT1G74420, AT4G01900, AT2G30760, AT4G22880, AT3G25710	1414	24	23397	4.13667	1	0.21839	0.210882
AT1G11600		GOTERM_BP_DIRECT	GO:0010014~meristem initiation	6	0.391645	0.0129405	AT4G36360, AT2G33620, AT5G23100, AT1G12380, AT4G32880, AT3G62070	1414	24	23397	4.13667	1	0.21839	0.210882
AT1G11670		GOTERM_BP_DIRECT	GO:0009098~leucine biosynthetic process	5	0.326371	0.0134281	AT3G49680, AT5G23010, AT5G14200, AT3G58990, AT2G43100	1414	16	23397	5.17084	1	0.223856	0.216159
AT1G11850		GOTERM_BP_DIRECT	GO:0010087~phloem or xylem histogenesis	12	0.78329	0.0142713	AT5G47220, AT3G48600, AT1G45130, AT2G41820, AT5G19530, AT5G10250, AT4G34410, AT2G32280, AT1G74930, AT1G05630, AT4G11280, AT5G40830	1414	86	23397	2.30884	1	0.232249	0.224264
AT1G11860		GOTERM_BP_DIRECT	GO:0009664~plant-type cell wall organization	12	0.78329	0.0142713	AT2G03090, AT1G20190, AT2G40610, AT2G46710, AT1G64760, AT5G14550, AT3G29030, AT4G23740, AT2G28950, AT2G21140, AT2G37640, AT2G45890	1414	86	23397	2.30884	1	0.232249	0.224264
AT1G11960		GOTERM_BP_DIRECT	GO:0048507~meristem development	21	1.37076	0.0145056	AT1G14630, AT3G30300, AT1G63420, AT2G39220, AT3G61830, AT4G23740, AT5G63780, AT5G61290, AT3G59680, AT5G07030, AT3G11090, AT3G48600, AT5G56530, AT2G28410, AT5G37790, AT5G50150, AT1G80520, AT5G41620, AT5G59690, AT2G07680, AT1G65900	1414	195	23397	1.78195	1	0.233284	0.225263
AT1G12380		GOTERM_BP_DIRECT	GO:0018298~protein-chromophore linkage	9	0.587467	0.0151451	AT4G17600, AT1G19150, AT4G10340, AT1G61520, AT3G54890, AT3G45780, AT1G15820, AT1G29910, AT5G58140	1414	54	23397	2.75778	1	0.240737	0.23246
AT1G12420		GOTERM_BP_DIRECT	GO:0009765~photosynthesis, light harvesting	6	0.391645	0.0153892	AT1G19150, AT4G10340, AT1G61520, AT3G54890, AT1G15820, AT1G29910	1414	25	23397	3.9712	1	0.241806	0.233492
AT1G12570		GOTERM_BP_DIRECT	GO:0033013~tetrapyrrole metabolic process	5	0.326371	0.016736	AT2G39690, AT5G56850, AT4G24090, AT3G21055, AT1G79790	1414	17	23397	4.86667	1	0.259979	0.251041
AT1G12610		GOTERM_BP_DIRECT	GO:0009631~cold acclimation	10	0.652742	0.0172692	AT5G54590, AT5G50950, AT1G29395, AT4G25490, AT1G18740, AT4G25480, AT1G20450, AT4G25470, AT1G29390, AT1G77490	1414	66	23397	2.50707	1	0.265248	0.256128
AT1G12845		GOTERM_BP_DIRECT	GO:1901362~organic cyclic compound biosynthetic process	42	2.74151	0.0183525	AT2G28470, AT3G23470, AT3G52870, AT1G63220, AT5G44530, AT2G12462, AT5G48490, AT4G28750, AT2G44230, AT2G22200, AT5G66800, AT5G56530, AT2G44290, AT2G22620, AT1G14160, AT1G54020, AT1G03130, AT4G39320, AT1G35180, AT1G21500, AT1G61600, AT1G08500, AT5G16030, AT3G28130, AT5G19240, AT4G33810, AT3G27200, AT1G62780, AT1G56540, AT4G22620, AT1G24070, AT1G14345, AT2G21200, AT3G62160, AT3G14760, AT2G38390, AT2G27920, AT1G45201, AT5G52320, AT1G14270, AT4G17480, AT2G42220	1414	484	23397	1.43587	1	0.278754	0.26917
AT1G12860		GOTERM_BP_DIRECT	GO:0010389~regulation of G2/M transition of mitotic cell cycle	4	0.261097	0.0191428	AT1G76540, AT1G15570, AT2G38620, AT1G20930	1414	10	23397	6.61867	1	0.284438	0.274658
AT1G12900		GOTERM_BP_DIRECT	GO:0019464~glycine decarboxylation via glycine cleavage system	4	0.261097	0.0191428	AT2G35370, AT4G37930, AT4G33010, AT1G11860	1414	10	23397	6.61867	1	0.284438	0.274658
AT1G13170		GOTERM_BP_DIRECT	GO:0072330~monocarboxylic acid biosynthetic process	8	0.522193	0.0195571	AT1G63300, AT1G52720, AT2G04080, AT2G24390, AT2G21140, AT2G42760, AT3G61920, AT5G02940	1414	46	23397	2.87768	1	0.286321	0.276477
AT1G13609		GOTERM_BP_DIRECT	GO:1903046~meiotic cell cycle process	16	1.04439	0.0196885	AT1G14630, AT5G67460, AT1G11220, AT3G02120, AT1G68400, AT1G35780, AT2G16850, AT5G57700, AT4G38950, AT4G36360, AT5G56530, AT2G37390, AT2G46535, AT3G20260, AT2G45470, AT1G65900	1414	138	23397	1.91846	1	0.286321	0.276477
AT1G13650		GOTERM_BP_DIRECT	GO:0010597~green leaf volatile biosynthetic process	3	0.195822	0.02015	AT4G37980, AT3G45140, AT4G15440	1414	4	23397	12.41	1	0.289054	0.279115
AT1G13790		GOTERM_BP_DIRECT	GO:0031347~regulation of defense response	52	3.39426	0.0203002	AT3G47080, AT3G52870, AT2G12400, AT2G38790, AT1G74430, AT3G17860, AT1G72450, AT4G14400, AT1G74950, AT1G73540, AT3G07195, AT1G80840, AT2G40750, AT2G46330, AT4G13395, AT4G27652, AT4G27654, AT4G27657, AT2G34600, AT1G56540, AT1G61890, AT4G24380, AT2G18970, AT1G30135, AT2G32140, AT2G43590, AT1G24145, AT1G17380, AT5G57190, AT2G23120, AT2G25460, AT5G19250, AT4G23220, AT2G39420, AT1G49450, AT2G14290, AT5G60900, AT3G47090, AT5G19240, AT1G14880, AT1G58225, AT3G22275, AT4G22780, AT1G70700, AT2G15042, AT1G50590, AT5G64850, AT1G45201, AT5G28630, AT3G08030, AT1G80610, AT2G42760	1414	629	23397	1.36793	1	0.289054	0.279115
AT1G14150		GOTERM_BP_DIRECT	GO:0006782~protoporphyrinogen IX biosynthetic process	5	0.326371	0.0205108	AT2G40490, AT4G03205, AT3G48730, AT2G26540, AT5G08280	1414	18	23397	4.5963	1	0.289054	0.279115
AT1G14160		GOTERM_BP_DIRECT	GO:0042546~cell wall biogenesis	18	1.17493	0.0208895	AT5G49900, AT1G64640, AT1G12380, AT5G14210, AT5G49100, AT4G09890, AT1G02730, AT4G38950, AT2G15390, AT1G01570, AT4G11211, AT1G74420, AT5G66610, AT1G04680, AT2G41475, AT1G52290, AT1G25425, AT5G19060	1414	164	23397	1.8161	1	0.291387	0.281368
AT1G14180		GOTERM_BP_DIRECT	GO:0009737~response to abscisic acid	80	5.22193	0.0231884	AT3G49260, AT4G04840, AT1G32080, AT2G35960, AT5G48310, AT3G52870, AT1G09340, AT2G12400, AT1G29395, AT4G23600, AT1G32640, AT2G38790, AT1G31710, AT2G38750, AT5G62380, AT1G52400, AT3G62030, AT3G18950, AT3G20470, AT1G20450, AT4G34650, AT5G58670, AT1G25422, AT4G13395, AT1G61600, AT4G06536, AT4G27652, AT5G46220, AT1G56580, AT4G27654, AT5G25980, AT3G29320, AT1G56540, AT1G61890, AT5G22390, AT2G17840, AT3G19580, AT1G12845, AT1G70640, AT4G22200, AT4G24380, AT5G15500, AT2G16990, AT2G32140, AT1G24145, AT1G74520, AT1G51140, AT2G23120, AT3G11410, AT2G25460, AT1G31690, AT2G32510, AT3G29670, AT3G23570, AT1G55265, AT5G15970, AT4G23220, AT1G49450, AT2G46510, AT5G57123, AT1G01790, AT1G16060, AT1G21240, AT2G22620, AT1G05630, AT3G56620, AT2G47060, AT5G45630, AT3G22231, AT4G22620, AT1G56600, AT5G12900, AT1G12420, AT4G22780, AT1G50590, AT5G58940, AT1G45201, AT1G05100, AT2G41870, AT4G33550	1414	1045	23397	1.26673	1	0.320188	0.309179
AT1G14250		GOTERM_BP_DIRECT	GO:0010074~maintenance of meristem identity	6	0.391645	0.0245281	AT2G32560, AT2G19580, AT1G10657, AT2G33620, AT2G12462, AT4G26540	1414	28	23397	3.54572	1	0.335299	0.323771
AT1G14270		GOTERM_BP_DIRECT	GO:0015977~carbon fixation	4	0.261097	0.0251584	AT2G42600, AT5G38420, AT5G38410, AT5G38430	1414	11	23397	6.01697	1	0.34051	0.328803
AT1G14290		GOTERM_BP_DIRECT	GO:0019760~glucosinolate metabolic process	14	0.913838	0.0259188	AT3G60900, AT2G39220, AT1G73325, AT3G06868, AT1G12610, AT1G24330, AT5G51990, AT4G18440, AT3G48440, AT5G41620, AT1G21440, AT5G02950, AT5G50160, AT5G02940	1414	118	23397	1.96316	1	0.347363	0.33542
AT1G14345		GOTERM_BP_DIRECT	GO:0009826~unidimensional cell growth	22	1.43603	0.0305462	AT2G03090, AT2G40610, AT5G15580, AT5G19530, AT2G12400, AT2G41820, AT4G28250, AT3G61640, AT2G37640, AT4G22010, AT4G38950, AT1G20190, AT5G62700, AT4G38690, AT2G20750, AT5G64850, AT3G08680, AT5G39860, AT3G06070, AT3G29030, AT2G28950, AT2G28620	1414	224	23397	1.62512	1	0.405404	0.391465
AT1G14630		GOTERM_BP_DIRECT	GO:0042742~defense response to bacterium	82	5.35248	0.0318265	AT3G52870, AT2G12400, AT4G09890, AT2G44230, AT4G14400, AT3G18950, AT5G13320, AT2G39050, AT1G19670, AT1G73540, AT3G07195, AT1G80840, AT2G40750, AT2G46330, AT4G13395, AT1G20850, AT1G06620, AT4G23130, AT2G37710, AT4G27652, AT4G27657, AT1G56540, AT1G61890, AT2G39770, AT3G61830, AT2G30760, AT2G32140, AT1G69370, AT1G70920, AT1G73550, AT4G13500, AT3G19970, AT1G21590, AT5G44568, AT5G11070, AT5G15190, AT2G25460, AT4G23140, AT5G19250, AT2G27040, AT2G04080, AT4G23180, AT1G49580, AT4G23220, AT2G39420, AT5G57123, AT1G70370, AT1G02205, AT1G21240, AT2G44290, AT3G45430, AT3G44260, AT4G18780, AT1G54040, AT4G39320, AT1G08500, AT5G60900, AT4G11470, AT3G47090, AT1G78070, AT5G19240, AT2G39435, AT1G14880, AT3G54560, AT1G58225, AT3G28930, AT1G17750, AT1G48480, AT4G22780, AT4G23230, AT2G32680, AT2G15042, AT2G22330, AT1G52410, AT3G45860, AT1G50590, AT4G26070, AT5G03870, AT5G28630, AT3G10340, AT2G42760, AT2G47010	1414	1091	23397	1.24365	1	0.41198	0.397815
AT1G14700		GOTERM_BP_DIRECT	GO:0043933~macromolecular complex subunit organization	4	0.261097	0.0320675	AT5G16030, AT2G21880, AT3G14220, AT5G60210	1414	12	23397	5.51556	1	0.41198	0.397815
AT1G14790		GOTERM_BP_DIRECT	GO:0010417~glucuronoxylan biosynthetic process	4	0.261097	0.0320675	AT2G37090, AT3G18660, AT1G19300, AT4G33330	1414	12	23397	5.51556	1	0.41198	0.397815
AT1G14880		GOTERM_BP_DIRECT	GO:0033355~ascorbate glutathione cycle	3	0.195822	0.0322471	AT1G19570, AT1G19550, AT5G16710	1414	5	23397	9.92801	1	0.41198	0.397815
AT1G15000		GOTERM_BP_DIRECT	GO:0048869~cellular developmental process	11	0.718016	0.0342501	AT4G14200, AT4G36230, AT3G02120, AT4G36360, AT5G56530, AT1G18265, AT3G42725, AT5G48900, AT1G74690, AT4G35880, AT1G65900	1414	86	23397	2.11644	1	0.433517	0.418612
AT1G15002		GOTERM_BP_DIRECT	GO:0010439~regulation of glucosinolate biosynthetic process	4	0.261097	0.0398584	AT4G39940, AT5G07690, AT5G61420, AT5G07700	1414	13	23397	5.09128	1	0.499876	0.482689
AT1G15150		GOTERM_BP_DIRECT	GO:0006790~sulfur compound metabolic process	12	0.78329	0.0412561	AT2G16380, AT5G19250, AT5G07030, AT5G41120, AT5G07760, AT2G12400, AT5G63980, AT3G61830, AT2G03550, AT3G01810, AT3G18080, AT1G70920	1414	101	23397	1.96594	1	0.503812	0.48649
AT1G15570		GOTERM_BP_DIRECT	GO:0016053~organic acid biosynthetic process	6	0.391645	0.0412633	AT1G50575, AT1G29980, AT1G12380, AT4G23500, AT3G06868, AT1G11860	1414	32	23397	3.1025	1	0.503812	0.48649
AT1G15580		GOTERM_BP_DIRECT	GO:0006811~ion transport	9	0.587467	0.041278	AT2G19580, AT3G28130, AT1G16370, AT1G58200, AT5G14210, AT3G61830, AT5G50160, AT5G02940, AT1G06620	1414	65	23397	2.29108	1	0.503812	0.48649
AT1G15820		GOTERM_BP_DIRECT	GO:0007389~pattern specification process	7	0.456919	0.0432029	AT2G19580, AT1G02800, AT2G01420, AT2G39220, AT1G23080, AT3G61820, AT1G10640	1414	43	23397	2.69364	1	0.518056	0.500244
AT1G15980		GOTERM_BP_DIRECT	GO:0048532~anatomical structure arrangement	7	0.456919	0.0432029	AT1G52720, AT3G17840, AT1G29980, AT1G68400, AT4G13710, AT2G39220, AT4G23740	1414	43	23397	2.69364	1	0.518056	0.500244
AT1G15990		GOTERM_BP_DIRECT	GO:0045490~pectin catabolic process	12	0.78329	0.0438283	AT4G13210, AT3G49220, AT5G47500, AT1G67750, AT4G13710, AT3G07010, AT1G04680, AT3G53190, AT3G27400, AT5G48900, AT1G05310, AT4G24780	1414	102	23397	1.94667	1	0.520986	0.503073
AT1G16022		GOTERM_BP_DIRECT	GO:0046777~protein autophosphorylation	19	1.24021	0.0446243	AT4G23130, AT2G30040, AT4G23140, AT4G02630, AT3G03770, AT1G09000, AT5G16000, AT1G65790, AT5G14210, AT1G56720, AT1G49580, AT1G69040, AT3G45860, AT1G76040, AT3G45780, AT1G05100, AT1G20930, AT1G65800, AT5G58140	1414	193	23397	1.62895	1	0.525874	0.507794
AT1G16060		GOTERM_BP_DIRECT	GO:0090626~plant epidermis morphogenesis	3	0.195822	0.0464564	AT5G23940, AT1G68400, AT3G08680	1414	6	23397	8.27334	1	0.533033	0.514706
AT1G16080		GOTERM_BP_DIRECT	GO:0006021~inositol biosynthetic process	3	0.195822	0.0464564	AT4G39800, AT5G10170, AT3G02870	1414	6	23397	8.27334	1	0.533033	0.514706
AT1G16340		GOTERM_BP_DIRECT	GO:0006631~fatty acid metabolic process	12	0.78329	0.0465086	AT1G64400, AT1G75960, AT1G53520, AT1G65890, AT2G47240, AT2G41475, AT1G01600, AT1G30520, AT4G15440, AT3G10520, AT2G17650, AT1G63710	1414	103	23397	1.92777	1	0.533033	0.514706
AT1G16370		GOTERM_BP_DIRECT	GO:0009308~amine metabolic process	5	0.326371	0.0467915	AT1G52720, AT1G31690, AT1G31710, AT3G02510, AT2G39420	1414	23	23397	3.5971	1	0.533033	0.514706
AT1G16410		GOTERM_BP_DIRECT	GO:0042440~pigment metabolic process	13	0.848564	0.0476101	AT1G60270, AT3G59780, AT5G14740, AT5G61290, AT1G14345, AT2G37660, AT1G74430, AT1G24330, AT1G26761, AT5G56850, AT1G52230, AT1G21440, AT5G02940	1414	116	23397	1.85437	1	0.534792	0.516405
AT1G17140		GOTERM_BP_DIRECT	GO:0007052~mitotic spindle organization	4	0.261097	0.0485107	AT5G60930, AT4G32830, AT3G50240, AT2G28620	1414	14	23397	4.72762	1	0.534792	0.516405
AT1G17380		GOTERM_BP_DIRECT	GO:0006091~generation of precursor metabolites and energy	4	0.261097	0.0485107	AT3G44620, AT5G38430, AT3G06070, AT1G14700	1414	14	23397	4.72762	1	0.534792	0.516405
AT1G17420		GOTERM_BP_DIRECT	GO:0010206~photosystem II repair	4	0.261097	0.0485107	AT4G02530, AT4G18370, AT5G39830, AT1G54780	1414	14	23397	4.72762	1	0.534792	0.516405
AT1G17455		GOTERM_BP_DIRECT	GO:0071395~cellular response to jasmonic acid stimulus	6	0.391645	0.0516943	AT4G29700, AT3G60490, AT4G21865, AT1G80120, AT4G18440, AT5G16190	1414	34	23397	2.92	1	0.560782	0.541502
AT1G17600		GOTERM_BP_DIRECT	GO:0009620~response to fungus	25	1.63185	0.0519738	AT4G29700, AT3G29670, AT1G80120, AT5G42650, AT3G61640, AT1G17420, AT5G62380, AT2G39420, AT2G44230, AT2G22200, AT1G52720, AT1G49450, AT2G06050, AT1G74490, AT2G46330, AT3G51450, AT3G22231, AT5G08370, AT2G30020, AT1G78940, AT5G64850, AT3G06070, AT3G45140, AT5G15190, AT5G02940	1414	279	23397	1.48268	1	0.560782	0.541502
AT1G17610		GOTERM_BP_DIRECT	GO:0030244~cellulose biosynthetic process	7	0.456919	0.0522037	AT1G02730, AT5G17420, AT5G01360, AT4G18780, AT2G39770, AT4G15320, AT4G23990	1414	45	23397	2.57393	1	0.560782	0.541502
AT1G17750		GOTERM_BP_DIRECT	GO:0065008~regulation of biological quality	13	0.848564	0.0530238	AT5G22860, AT4G24750, AT1G12380, AT2G41820, AT2G14247, AT3G61830, AT4G23740, AT2G30760, AT4G38950, AT1G01570, AT5G38420, AT5G44720, AT2G47010	1414	118	23397	1.82294	1	0.560782	0.541502
AT1G18250		GOTERM_BP_DIRECT	GO:0014070~response to organic cyclic compound	29	1.89295	0.053109	AT5G41140, AT2G04080, AT3G03820, AT2G38790, AT1G31550, AT4G22010, AT4G09890, AT1G76610, AT1G29500, AT2G14290, AT4G13395, AT1G66940, AT3G47090, AT4G27654, AT4G27657, AT1G64640, AT5G14450, AT3G07010, AT1G61890, AT1G56720, AT2G15042, AT2G16380, AT2G21200, AT1G52750, AT1G32910, AT3G19970, AT5G54585, AT1G80610, AT3G54600	1414	336	23397	1.42814	1	0.560782	0.541502
AT1G18265		GOTERM_BP_DIRECT	GO:0007623~circadian rhythm	14	0.913838	0.0533297	AT4G02630, AT4G00780, AT1G09340, AT3G56480, AT2G17840, AT3G04910, AT3G22231, AT3G26740, AT3G52180, AT3G63140, AT3G46780, AT3G45780, AT4G37930, AT5G58140	1414	131	23397	1.76835	1	0.560782	0.541502
AT1G18370		GOTERM_BP_DIRECT	GO:0018130~heterocycle biosynthetic process	18	1.17493	0.0558965	AT5G16030, AT1G64890, AT1G62780, AT1G63220, AT1G70640, AT1G24070, AT5G48490, AT1G14345, AT4G28750, AT2G22200, AT3G14760, AT5G52320, AT1G14270, AT1G54020, AT1G03130, AT2G42220, AT1G21500, AT1G61600	1414	185	23397	1.60995	1	0.579239	0.559324
AT1G18590		GOTERM_BP_DIRECT	GO:0098542~defense response to other organism	50	3.26371	0.0559324	AT4G29700, AT3G47080, AT2G35960, AT1G80120, AT2G12400, AT2G38790, AT5G14740, AT2G36650, AT2G22200, AT3G60490, AT4G21865, AT3G19200, AT3G25180, AT1G25422, AT3G62070, AT2G46650, AT4G27654, AT4G24380, AT5G03050, AT1G32910, AT1G24145, AT4G12410, AT5G44720, AT2G23120, AT1G14630, AT1G11000, AT5G49900, AT2G04080, AT3G29670, AT1G61065, AT3G61640, AT1G73325, AT1G49450, AT5G57123, AT2G14290, AT5G66800, AT3G44220, AT4G11190, AT2G16380, AT3G46630, AT5G54980, AT5G64850, AT1G78940, AT2G38390, AT1G74420, AT4G26070, AT5G09650, AT1G45201, AT3G08030, AT1G80610	1414	643	23397	1.28668	1	0.579239	0.559324
AT1G18710		GOTERM_BP_DIRECT	GO:0009606~tropism	7	0.456919	0.0622638	AT1G66940, AT5G11420, AT3G06130, AT3G18050, AT2G40475, AT5G48900, AT1G67590	1414	47	23397	2.4644	1	0.628006	0.606414
AT1G18730		GOTERM_BP_DIRECT	GO:0080090~regulation of primary metabolic process	27	1.7624	0.0624218	AT2G32990, AT5G67150, AT3G49680, AT5G49800, AT4G31840, AT3G53980, AT3G23570, AT4G23500, AT1G31550, AT3G45930, AT4G38950, AT3G17840, AT1G49730, AT3G48440, AT1G21440, AT2G46650, AT5G16190, AT5G16250, AT3G07990, AT5G44400, AT2G29290, AT3G53190, AT3G58980, AT1G24070, AT5G44720, AT3G54600, AT2G24395	1414	313	23397	1.42735	1	0.628006	0.606414
AT1G18735		GOTERM_BP_DIRECT	GO:0048629~trichome patterning	3	0.195822	0.062479	AT2G30424, AT5G40330, AT2G30420	1414	7	23397	7.09143	1	0.628006	0.606414
AT1G18740		GOTERM_BP_DIRECT	GO:0034758~positive regulation of iron ion transport	3	0.195822	0.062479	AT1G47395, AT2G30766, AT1G47400	1414	7	23397	7.09143	1	0.628006	0.606414
AT1G18840		GOTERM_BP_DIRECT	GO:0048589~developmental growth	46	3.00261	0.0649718	AT1G11000, AT3G06870, AT5G49800, AT2G37620, AT1G63220, AT2G12400, AT4G23740, AT1G24330, AT4G12880, AT1G76610, AT5G60840, AT5G11420, AT2G39690, AT5G56530, AT5G05840, AT1G04680, AT5G37790, AT1G80520, AT1G74690, AT1G66940, AT5G16250, AT1G11670, AT1G08340, AT3G56000, AT3G56100, AT3G53750, AT5G50000, AT3G07010, AT1G12380, AT3G53190, AT4G22620, AT5G62550, AT1G56720, AT3G06868, AT2G18970, AT1G52750, AT2G21880, AT5G08580, AT1G27210, AT5G64850, AT2G27920, AT3G51930, AT5G01890, AT5G11070, AT5G48900, AT4G30140	1414	590	23397	1.29008	1	0.648296	0.626006
AT1G18870		GOTERM_BP_DIRECT	GO:0010196~nonphotochemical quenching	4	0.261097	0.0682814	AT4G10340, AT1G65420, AT1G44575, AT1G15820	1414	16	23397	4.13667	1	0.666719	0.643796
AT1G19050		GOTERM_BP_DIRECT	GO:0043085~positive regulation of catalytic activity	4	0.261097	0.0682814	AT1G03680, AT5G16400, AT2G34470, AT3G02730	1414	16	23397	4.13667	1	0.666719	0.643796
AT1G19150		GOTERM_BP_DIRECT	GO:0009786~regulation of asymmetric cell division	4	0.261097	0.0682814	AT1G13650, AT4G16515, AT5G64770, AT1G69040	1414	16	23397	4.13667	1	0.666719	0.643796
AT1G19300		GOTERM_BP_DIRECT	GO:0009617~response to bacterium	27	1.7624	0.0741481	AT4G29700, AT3G47080, AT3G29670, AT1G61120, AT5G14740, AT1G74430, AT4G37980, AT4G14400, AT2G15280, AT3G19200, AT5G03760, AT3G25180, AT5G41600, AT1G20510, AT1G11670, AT1G31580, AT5G45630, AT3G22231, AT3G28930, AT2G18970, AT5G07690, AT2G22330, AT3G10260, AT5G61420, AT5G03350, AT5G57190, AT3G45140	1414	319	23397	1.4005	1	0.718869	0.694153
AT1G19320		GOTERM_BP_DIRECT	GO:0031507~heterochromatin assembly	5	0.326371	0.0768449	AT2G38810, AT5G59870, AT2G27040, AT3G54560, AT3G20670	1414	27	23397	3.0642	1	0.739767	0.714333
AT1G19330		GOTERM_BP_DIRECT	GO:1901700~response to oxygen-containing compound	4	0.261097	0.0793269	AT5G23750, AT2G41870, AT1G67590, AT1G45207	1414	17	23397	3.89334	1	0.754625	0.72868
AT1G19550		GOTERM_BP_DIRECT	GO:0000082~G1/S transition of mitotic cell cycle	3	0.195822	0.0800444	AT1G76540, AT2G38620, AT1G20930	1414	8	23397	6.205	1	0.754625	0.72868
AT1G19570		GOTERM_BP_DIRECT	GO:0042549~photosystem II stabilization	3	0.195822	0.0800444	AT3G01480, AT2G30570, AT3G50820	1414	8	23397	6.205	1	0.754625	0.72868
AT1G19640		GOTERM_BP_DIRECT	GO:0010016~shoot system morphogenesis	9	0.587467	0.0822375	AT1G01110, AT4G36360, AT1G33170, AT2G33620, AT5G23100, AT2G41820, AT1G12380, AT2G40475, AT1G65900	1414	75	23397	1.9856	1	0.769991	0.743517
AT1G19670		GOTERM_BP_DIRECT	GO:0010073~meristem maintenance	12	0.78329	0.0834851	AT3G60900, AT1G52750, AT3G17840, AT3G56810, AT5G11420, AT5G23100, AT3G15680, AT3G48970, AT3G53190, AT3G61830, AT3G51290, AT3G61920	1414	114	23397	1.74176	1	0.774612	0.74798
AT1G19960		GOTERM_BP_DIRECT	GO:0030245~cellulose catabolic process	5	0.326371	0.0855644	AT2G32990, AT1G02800, AT4G02290, AT1G64390, AT1G70710	1414	28	23397	2.95476	1	0.774612	0.74798
AT1G20010		GOTERM_BP_DIRECT	GO:0006284~base-excision repair	5	0.326371	0.0855644	AT1G75230, AT3G12040, AT1G80850, AT2G36490, AT1G75090	1414	28	23397	2.95476	1	0.774612	0.74798
AT1G20020		GOTERM_BP_DIRECT	GO:0008654~phospholipid biosynthetic process	5	0.326371	0.0855644	AT1G62430, AT4G39800, AT2G38110, AT5G10170, AT5G40610	1414	28	23397	2.95476	1	0.774612	0.74798
AT1G20060		GOTERM_BP_DIRECT	GO:0009833~plant-type primary cell wall biogenesis	5	0.326371	0.0855644	AT1G02730, AT5G17420, AT4G18780, AT4G15320, AT4G23990	1414	28	23397	2.95476	1	0.774612	0.74798
AT1G20190		GOTERM_BP_DIRECT	GO:0005986~sucrose biosynthetic process	4	0.261097	0.0910901	AT4G10120, AT1G04920, AT3G54050, AT3G55800	1414	18	23397	3.67704	1	0.794894	0.767564
AT1G20340		GOTERM_BP_DIRECT	GO:0009956~radial pattern formation	4	0.261097	0.0910901	AT2G32560, AT1G10657, AT2G16850, AT1G64390	1414	18	23397	3.67704	1	0.794894	0.767564
AT1G20380		GOTERM_BP_DIRECT	GO:0009704~de-etiolation	4	0.261097	0.0910901	AT1G52830, AT5G23060, AT3G59780, AT4G38740	1414	18	23397	3.67704	1	0.794894	0.767564
AT1G20450		GOTERM_BP_DIRECT	GO:0006779~porphyrin-containing compound biosynthetic process	4	0.261097	0.0910901	AT2G30390, AT3G48730, AT5G22390, AT5G08280	1414	18	23397	3.67704	1	0.794894	0.767564
AT1G20510		GOTERM_BP_DIRECT	GO:0042631~cellular response to water deprivation	6	0.391645	0.0913374	AT1G32080, AT1G16370, AT1G09340, AT5G12140, AT1G29395, AT4G34220	1414	40	23397	2.482	1	0.794894	0.767564
AT1G20515		GOTERM_BP_DIRECT	GO:0019252~starch biosynthetic process	6	0.391645	0.0913374	AT3G16000, AT5G19220, AT2G39930, AT3G22890, AT4G39210, AT3G55800	1414	40	23397	2.482	1	0.794894	0.767564
AT1G20520		GOTERM_BP_DIRECT	GO:0009738~abscisic acid-activated signaling pathway	23	1.50131	0.0918751	AT3G49260, AT1G78070, AT1G10560, AT2G32510, AT3G29320, AT5G25980, AT1G65790, AT1G32640, AT3G19580, AT5G63980, AT3G22231, AT2G30020, AT1G52400, AT2G46510, AT4G17615, AT1G24020, AT5G51990, AT1G75380, AT1G05100, AT1G80610, AT5G58670, AT3G11410, AT5G15190	1414	269	23397	1.41477	1	0.794894	0.767564
AT1G20610		GOTERM_BP_DIRECT	GO:0009751~response to salicylic acid	25	1.63185	0.0925689	AT1G31690, AT1G14790, AT2G14560, AT1G31710, AT4G23220, AT4G14400, AT3G20470, AT3G07195, AT1G80840, AT2G40750, AT5G60900, AT4G23130, AT4G27652, AT2G37710, AT3G47090, AT1G14880, AT3G51450, AT5G45630, AT1G56540, AT1G58225, AT2G32140, AT3G45860, AT5G08760, AT5G44568, AT3G04290	1414	298	23397	1.38814	1	0.79586	0.768497
AT1G20640		GOTERM_BP_DIRECT	GO:0060586~multicellular organismal iron ion homeostasis	5	0.326371	0.0947413	AT5G04150, AT3G56980, AT3G56970, AT4G16370, AT2G41240	1414	29	23397	2.85288	1	0.799453	0.771967
AT1G20850		GOTERM_BP_DIRECT	GO:0000162~tryptophan biosynthetic process	5	0.326371	0.0947413	AT1G52410, AT5G60890, AT5G28237, AT2G36230, AT1G69370	1414	29	23397	2.85288	1	0.799453	0.771967
AT1G20870		GOTERM_BP_DIRECT	GO:0050826~response to freezing	5	0.326371	0.0947413	AT4G14400, AT3G55990, AT5G63980, AT1G12610, AT1G12860	1414	29	23397	2.85288	1	0.799453	0.771967
AT1G20930		GOTERM_BP_DIRECT	GO:1901332~negative regulation of lateral root development	3	0.195822	0.098908	AT1G77110, AT1G18740, AT2G22670	1414	9	23397	5.51556	1	0.829493	0.800973
AT1G21090
AT1G21240
AT1G21440		Category	Term	Count	%	PValue	Genes	List Total	Pop Hits	Pop Total	Fold Enrichment	Bonferroni	Benjamini	FDR
AT1G21500		GOTERM_CC_DIRECT	GO:0009538~photosystem I reaction center	7	0.456919	7.82066e-07	AT4G02770, AT1G52230, AT4G12800, AT1G03130, AT1G31330, AT4G28750, AT2G20260	1459	8	25998	15.5917	0.000181423	1.134e-05	9.97134e-06
AT1G21590		GOTERM_CC_DIRECT	GO:0098807~chloroplast thylakoid membrane protein complex	5	0.326371	0.00013488	AT3G18890, AT1G20020, AT5G66190, AT3G55330, AT3G26740	1459	6	25998	14.8492	0.0308097	0.00120354	0.00105829
AT1G21810		GOTERM_CC_DIRECT	GO:0010598~NAD(P)H dehydrogenase complex (plastoquinone)	7	0.456919	3.75409e-05	AT1G15980, AT4G37925, AT1G70760, AT3G16250, AT5G39210, AT1G18730, AT5G58260	1459	13	25998	9.59488	0.00867184	0.000395886	0.000348107
AT1G22160		GOTERM_CC_DIRECT	GO:0009543~chloroplast thylakoid lumen	23	1.50131	3.02147e-12	AT4G02530, AT3G01480, AT5G45680, AT4G21280, AT4G18370, AT3G56650, AT3G55330, AT1G14150, AT3G57680, AT1G73655, AT3G01440, AT4G09010, AT4G15510, AT4G39710, AT4G05180, AT2G39470, AT5G39830, AT1G76100, AT3G10060, AT1G54780, AT1G20340, AT3G50820, AT2G43560	1459	65	25998	6.3052	7.00981e-10	8.76226e-11	7.70474e-11
AT1G22170		GOTERM_CC_DIRECT	GO:0009654~photosystem II oxygen evolving complex	9	0.587467	6.04007e-05	AT4G15510, AT4G05180, AT4G21280, AT2G39470, AT3G56650, AT3G55330, AT1G14150, AT3G01440, AT3G50820	1459	26	25998	6.16813	0.0139157	0.000601184	0.000528628
AT1G22710		GOTERM_CC_DIRECT	GO:0031977~thylakoid lumen	18	1.17493	2.49218e-08	AT4G02530, AT3G01480, AT5G45680, AT4G21280, AT4G18370, AT5G66190, AT3G56650, AT3G55330, AT4G09010, AT4G15510, AT4G05180, AT3G62030, AT5G39830, AT1G76100, AT1G54780, AT1G20340, AT3G50820, AT2G43560	1459	61	25998	5.25808	5.78184e-06	4.1299e-07	3.63146e-07
AT1G23080		GOTERM_CC_DIRECT	GO:0009579~thylakoid	73	4.76501	2.85816e-31	AT3G01480, AT2G30390, AT1G61520, AT4G04640, AT4G18370, AT1G30380, AT3G54890, AT3G04790, AT5G42650, AT4G09650, AT1G15820, AT4G09010, AT2G37660, AT3G45930, AT4G05180, AT3G62030, AT5G39830, AT5G38420, AT2G28740, AT1G54780, AT3G20390, AT5G40950, AT2G20260, AT4G02530, AT3G47070, AT4G02770, AT3G53730, AT2G35370, AT1G14700, AT4G39710, AT5G59970, AT1G20020, AT2G46820, AT1G70760, AT1G76100, AT3G12780, AT5G38410, AT1G52230, AT1G44575, AT1G20340, AT1G07820, AT3G50820, AT5G59690, AT1G29910, AT1G32060, AT4G21280, AT3G56650, AT4G12800, AT3G01500, AT1G31330, AT4G22890, AT4G01150, AT4G28750, AT3G63140, AT4G15510, AT4G10340, AT2G39470, AT3G46320, AT1G03130, AT3G55800, AT2G43560, AT1G08380, AT5G66190, AT3G55330, AT1G55670, AT5G30510, AT5G23060, AT4G17600, AT3G10060, AT5G09650, AT5G38430, AT1G03680, AT1G77490	1459	255	25998	5.10114	6.63093e-29	6.63093e-29	5.83065e-29
AT1G23130		GOTERM_CC_DIRECT	GO:0010319~stromule	12	0.78329	1.80925e-05	AT3G63140, AT1G32060, AT3G25770, AT3G12780, AT1G09340, AT3G54050, AT3G01500, AT1G03680, AT4G37930, AT1G42970, AT5G06290, AT4G09650	1459	43	25998	4.97276	0.0041887	0.000209873	0.000184544
AT1G23340		GOTERM_CC_DIRECT	GO:0009534~chloroplast thylakoid	70	4.56919	1.1304e-28	AT3G01480, AT1G15980, AT1G61520, AT4G04640, AT1G30380, AT3G54890, AT3G52750, AT1G67740, AT5G18660, AT5G42650, AT1G29670, AT1G64150, AT3G59780, AT3G01440, AT4G27440, AT4G09650, AT1G11860, AT1G15820, AT2G31040, AT4G09010, AT3G02730, AT4G05180, AT5G39830, AT3G46780, AT1G54780, AT1G74070, AT1G21500, AT4G13670, AT2G20260, AT1G03630, AT4G02530, AT3G47070, AT4G02770, AT1G14700, AT1G14345, AT1G20020, AT2G46820, AT4G13500, AT1G52230, AT1G44575, AT1G20340, AT4G37930, AT2G42220, AT4G33010, AT2G22230, AT3G50820, AT1G29910, AT4G21280, AT3G56650, AT4G27700, AT1G14150, AT4G12800, AT1G31330, AT4G22890, AT4G01150, AT4G28750, AT3G63140, AT4G10340, AT3G18890, AT5G38520, AT1G03130, AT2G43560, AT5G35170, AT5G66190, AT1G55670, AT5G23060, AT3G16000, AT3G10060, AT4G01900, AT1G77490	1459	256	25998	4.8724	2.62253e-26	1.31126e-26	1.15301e-26
AT1G24020		GOTERM_CC_DIRECT	GO:0000786~nucleosome	16	1.04439	1.51434e-06	AT2G38810, AT3G53730, AT3G54560, AT2G30620, AT3G20670, AT5G65350, AT5G10400, AT3G45930, AT5G59870, AT5G59970, AT3G46320, AT2G28740, AT5G10390, AT1G09200, AT1G07820, AT5G59690	1459	63	25998	4.52547	0.000351265	2.06663e-05	1.81721e-05
AT1G24070		GOTERM_CC_DIRECT	GO:0009523~photosystem II	12	0.78329	0.000119383	AT4G17600, AT1G19150, AT4G10340, AT1G61520, AT3G54890, AT2G06520, AT1G67740, AT3G21055, AT1G44575, AT2G30570, AT1G15820, AT1G29910	1459	52	25998	4.11209	0.0273184	0.00110787	0.000974164
AT1G24145		GOTERM_CC_DIRECT	GO:0000307~cyclin-dependent protein kinase holoenzyme complex	13	0.848564	6.21915e-05	AT1G15570, AT2G38620, AT5G10440, AT5G06150, AT1G76540, AT1G76310, AT1G70210, AT2G26760, AT4G35620, AT1G77390, AT1G20930, AT1G20610, AT3G11520	1459	57	25998	4.06399	0.0143253	0.000601184	0.000528628
AT1G24147		GOTERM_CC_DIRECT	GO:0010287~plastoglobule	16	1.04439	1.49969e-05	AT4G02770, AT1G61520, AT3G54890, AT5G17230, AT1G09340, AT5G42650, AT4G12800, AT1G31330, AT4G09650, AT1G14700, AT4G28750, AT4G01150, AT3G63140, AT4G10340, AT3G50820, AT1G29910	1459	75	25998	3.8014	0.00347327	0.00018312	0.00016102
AT1G24330		GOTERM_CC_DIRECT	GO:0009535~chloroplast thylakoid membrane	89	5.8094	1.38338e-24	AT3G01480, AT2G30390, AT1G15980, AT1G61520, AT4G04640, AT3G25770, AT1G30380, AT3G54890, AT2G10940, AT2G06520, AT4G37925, AT3G52750, AT3G04790, AT1G67740, AT5G42650, AT1G29395, AT1G64150, AT3G21055, AT5G14740, AT3G01440, AT4G27440, AT4G09650, AT1G29390, AT1G18730, AT1G15820, AT2G31040, AT4G09010, AT4G05180, AT1G19150, AT3G62030, AT3G16250, AT3G46780, AT1G54780, AT4G13670, AT2G20260, AT1G03630, AT4G02530, AT3G47070, AT4G02770, AT5G43750, AT3G25760, AT1G14700, AT1G14345, AT4G39710, AT2G25625, AT1G20020, AT2G46820, AT1G70760, AT1G76100, AT3G14440, AT1G52230, AT1G44575, AT1G20340, AT2G42220, AT3G50820, AT1G29910, AT1G32060, AT4G21280, AT4G27700, AT1G14150, AT4G12800, AT3G01500, AT1G31330, AT2G30570, AT4G22890, AT4G01150, AT4G28750, AT4G15510, AT2G21530, AT4G10340, AT3G18890, AT2G39470, AT1G03130, AT5G35170, AT1G08380, AT5G66190, AT1G55670, AT5G23060, AT3G23840, AT3G16000, AT1G51400, AT4G17600, AT1G52410, AT1G72640, AT3G10060, AT1G42970, AT3G45140, AT5G58260, AT1G77490	1459	460	25998	3.4476	3.20945e-22	1.06982e-22	9.40701e-23
AT1G24764		GOTERM_CC_DIRECT	GO:0031225~anchored component of membrane	41	2.67624	5.98014e-10	AT5G24105, AT2G34510, AT5G19250, AT1G55260, AT1G66970, AT3G61640, AT4G29360, AT5G15630, AT1G21090, AT1G72230, AT5G10430, AT3G13560, AT1G29980, AT2G44290, AT4G16140, AT3G07390, AT4G35880, AT2G46330, AT3G60900, AT2G13820, AT5G19240, AT3G27200, AT1G64760, AT5G60490, AT3G01950, AT3G18050, AT3G53190, AT5G26330, AT2G14890, AT3G43960, AT1G73550, AT4G38660, AT5G03170, AT5G62210, AT5G55730, AT5G62630, AT2G28410, AT2G44300, AT2G45470, AT2G04780, AT5G04885	1459	240	25998	3.04409	1.38739e-07	1.26127e-08	1.10904e-08
AT1G25422		GOTERM_CC_DIRECT	GO:0048046~apoplast	77	5.02611	5.94143e-14	AT2G28470, AT5G18860, AT2G10940, AT1G09340, AT1G66970, AT4G23600, AT1G29670, AT3G54050, AT5G14740, AT1G11860, AT2G18660, AT2G37660, AT4G05180, AT1G16080, AT3G62030, AT3G16370, AT5G38420, AT1G75040, AT5G20740, AT1G25425, AT1G41830, AT4G23690, AT5G25980, AT1G64760, AT3G22890, AT5G06290, AT4G39830, AT1G02335, AT3G10080, AT4G36360, AT1G26560, AT1G20020, AT3G12780, AT1G69970, AT5G55730, AT5G38410, AT5G44568, AT1G04110, AT4G37930, AT4G33010, AT1G29910, AT4G38740, AT1G32060, AT3G01500, AT5G08280, AT1G75900, AT3G57260, AT4G12880, AT3G63140, AT1G70370, AT3G14210, AT1G19570, AT5G03260, AT1G45130, AT4G11190, AT1G09750, AT1G53070, AT3G55800, AT1G78370, AT5G44582, AT5G66190, AT2G42600, AT1G12900, AT5G08370, AT1G78820, AT3G62020, AT5G10760, AT5G08760, AT5G03350, AT1G01900, AT5G38430, AT1G03680, AT1G42970, AT5G04200, AT4G39330, AT2G45470, AT1G78060	1459	532	25998	2.57907	1.37801e-11	2.29735e-12	2.02009e-12
AT1G25425		GOTERM_CC_DIRECT	GO:0099503~secretory vesicle	26	1.69713	2.6174e-05	AT4G31840, AT2G25060, AT2G10940, AT1G66970, AT3G53980, AT1G55265, AT5G48490, AT3G57260, AT3G14210, AT3G62750, AT1G75040, AT1G09750, AT1G41830, AT3G60900, AT5G25980, AT5G08370, AT2G43590, AT1G52410, AT5G55730, AT1G45201, AT3G08030, AT2G45470, AT2G04780, AT2G28790, AT4G14096, AT5G23820	1459	180	25998	2.57386	0.00605406	0.000289161	0.000254262
AT1G26130		GOTERM_CC_DIRECT	GO:0046658~anchored component of plasma membrane	22	1.43603	0.000146015	AT3G60900, AT5G67460, AT2G13820, AT5G19250, AT2G35960, AT3G27200, AT1G66970, AT1G64760, AT5G26330, AT4G29360, AT5G15630, AT4G01380, AT3G46900, AT3G57260, AT1G72230, AT3G44220, AT3G13560, AT5G55730, AT5G62630, AT2G04780, AT2G45470, AT2G05790	1459	154	25998	2.54558	0.0333106	0.00125465	0.00110323
AT1G26560		GOTERM_CC_DIRECT	GO:0005874~microtubule	29	1.89295	1.45902e-05	AT5G67270, AT1G59540, AT4G32830, AT3G23670, AT3G04630, AT1G04820, AT4G38950, AT5G54670, AT5G62700, AT2G47500, AT5G06670, AT2G28620, AT1G20010, AT4G21270, AT5G23860, AT3G50240, AT3G01710, AT3G60840, AT4G22860, AT4G26760, AT1G20060, AT5G60930, AT1G18370, AT1G27210, AT2G22610, AT4G27180, AT1G53140, AT4G14330, AT1G24764	1459	207	25998	2.49639	0.00337923	0.00018312	0.00016102
AT1G26730		GOTERM_CC_DIRECT	GO:0009941~chloroplast envelope	82	5.35248	7.25083e-14	AT1G32080, AT4G04640, AT3G25770, AT3G54890, AT3G04790, AT1G09340, AT5G18660, AT5G42650, AT1G29395, AT3G26740, AT2G17695, AT5G14740, AT4G27440, AT4G09650, AT1G11860, AT1G29390, AT1G15820, AT4G24450, AT1G16080, AT3G62030, AT5G38420, AT3G46780, AT3G20390, AT5G40950, AT4G13670, AT2G20260, AT1G03630, AT4G02530, AT3G47070, AT5G19220, AT4G02770, AT3G25760, AT5G17520, AT4G22840, AT5G16710, AT3G56160, AT2G21340, AT2G25625, AT2G46820, AT3G12780, AT5G38410, AT5G52540, AT4G15440, AT4G33010, AT3G10840, AT1G32060, AT2G36830, AT1G60690, AT4G27700, AT4G12800, AT3G01500, AT5G15530, AT1G31330, AT5G08280, AT4G01150, AT4G28750, AT3G63140, AT2G40490, AT1G01790, AT3G14210, AT3G18890, AT5G38520, AT1G26130, AT1G03130, AT3G55800, AT5G35170, AT1G35680, AT5G66190, AT1G55670, AT1G12900, AT2G15290, AT3G44890, AT3G48730, AT5G09650, AT5G38430, AT1G03680, AT1G42970, AT3G45140, AT4G12030, AT4G39970, AT5G58260, AT5G02940	1459	589	25998	2.48075	1.68194e-11	2.40313e-12	2.1131e-12
AT1G26760		GOTERM_CC_DIRECT	GO:0009570~chloroplast stroma	98	6.39687	8.34139e-15	AT3G01480, AT5G14060, AT1G09340, AT3G54050, AT5G16400, AT5G14740, AT3G02730, AT5G38420, AT5G07760, AT4G18440, AT3G20390, AT5G35790, AT1G20010, AT2G43100, AT4G02530, AT5G19220, AT5G63980, AT5G06290, AT5G63060, AT1G20020, AT3G14440, AT3G12780, AT5G38410, AT5G52100, AT2G48120, AT4G37930, AT3G50820, AT1G32060, AT3G55760, AT5G15530, AT5G14200, AT3G58990, AT5G08280, AT3G63140, AT1G70370, AT3G18890, AT5G39210, AT1G21440, AT3G55800, AT1G79460, AT2G43560, AT1G35680, AT5G66190, AT4G03205, AT5G62790, AT5G30510, AT3G19480, AT1G12900, AT1G70820, AT4G33470, AT4G11980, AT3G44890, AT3G48730, AT5G09650, AT4G39970, AT3G25770, AT3G52750, AT3G04790, AT3G26740, AT1G11860, AT2G37660, AT4G05180, AT1G16080, AT3G62030, AT5G40950, AT4G14680, AT4G18480, AT1G62780, AT3G29320, AT3G22890, AT3G24430, AT5G16710, AT1G53520, AT5G20935, AT1G20340, AT4G33010, AT3G49680, AT4G21280, AT3G56650, AT3G62410, AT3G55040, AT3G01500, AT4G15510, AT1G04820, AT2G21530, AT2G40490, AT3G44620, AT1G19570, AT4G17090, AT1G68660, AT3G52180, AT1G52410, AT2G02500, AT5G38430, AT1G03680, AT3G45140, AT1G42970, AT1G79790	1459	746	25998	2.34084	1.93179e-12	3.8704e-13	3.40329e-13
AT1G26761		GOTERM_CC_DIRECT	GO:0009505~plant-type cell wall	68	4.43864	3.69611e-10	AT2G34510, AT5G67270, AT2G28470, AT2G37620, AT5G18860, AT3G49220, AT3G06130, AT1G29670, AT5G59845, AT3G61820, AT5G45280, AT2G18660, AT3G18080, AT4G13990, AT1G74670, AT5G11420, AT5G62700, AT5G06870, AT3G20470, AT3G08680, AT1G75040, AT1G20010, AT1G20850, AT1G41830, AT5G16590, AT4G18480, AT4G33810, AT1G31580, AT5G44400, AT5G14450, AT5G03170, AT4G36360, AT3G12780, AT5G55730, AT5G38410, AT5G51890, AT2G21140, AT2G22230, AT2G34930, AT2G34810, AT4G21960, AT4G23500, AT1G75900, AT3G57260, AT1G04820, AT1G20190, AT5G05160, AT1G70370, AT3G19620, AT1G45130, AT1G43790, AT4G18780, AT2G02130, AT1G09750, AT1G53070, AT2G33530, AT3G53750, AT5G08370, AT1G28290, AT5G07030, AT3G62020, AT5G03350, AT1G01900, AT3G08030, AT2G02100, AT2G28950, AT2G28790, AT1G78060	1459	528	25998	2.29488	8.57496e-08	8.57496e-09	7.54006e-09
AT1G26820		GOTERM_CC_DIRECT	GO:0016020~membrane	123	8.02872	2.00229e-09	AT2G34510, AT2G30390, AT4G00400, AT1G14250, AT4G28250, AT5G24380, AT1G50740, AT1G30900, AT4G14400, AT1G29980, AT4G16140, AT1G22710, AT1G13170, AT5G56490, AT2G46330, AT4G13670, AT3G60900, AT4G23130, AT1G64400, AT1G11670, AT1G64640, AT1G64760, AT1G61890, AT5G63060, AT5G03170, AT5G55730, AT5G57190, AT1G44575, AT4G16370, AT2G04780, AT4G37410, AT4G23140, AT5G49900, AT1G55260, AT4G31840, AT2G40610, AT4G18270, AT3G26445, AT3G61640, AT4G29360, AT1G49580, AT1G16410, AT1G20190, AT1G02205, AT5G39210, AT2G47240, AT2G04032, AT4G35880, AT2G07680, AT1G10560, AT3G56100, AT5G60490, AT5G14550, AT3G01950, AT3G53190, AT3G22231, AT4G13800, AT5G17700, AT3G43960, AT4G17600, AT4G10770, AT2G20750, AT1G53140, AT3G29030, AT2G44300, AT2G45470, AT5G04885, AT2G03090, AT1G67940, AT1G66970, AT2G38110, AT1G73700, AT2G34150, AT5G15630, AT4G09650, AT1G30420, AT4G13990, AT5G06870, AT1G15150, AT3G07390, AT1G20450, AT2G46650, AT3G18050, AT2G14890, AT5G27290, AT2G21340, AT4G38660, AT2G46820, AT5G62210, AT2G28410, AT2G03530, AT4G30020, AT1G62430, AT3G07960, AT5G19250, AT2G04080, AT2G25060, AT2G33205, AT1G11600, AT1G21090, AT2G37640, AT2G39420, AT1G72230, AT5G10430, AT1G01790, AT3G13560, AT2G44290, AT3G10570, AT4G10060, AT1G08500, AT3G27200, AT1G05590, AT1G65790, AT5G26330, AT1G31720, AT5G25090, AT2G22330, AT5G62630, AT1G14290, AT2G28950, AT5G58260, AT5G58140, AT5G02940	1459	1258	25998	1.74224	4.64532e-07	3.57332e-08	3.14206e-08
AT1G26945		GOTERM_CC_DIRECT	GO:0009507~chloroplast	437	28.5248	1.26864e-22	AT5G14060, AT5G18660, AT1G09340, AT5G42650, AT5G61290, AT4G24450, AT4G39940, AT1G19150, AT5G06670, AT2G28740, AT1G48820, AT5G20740, AT4G13670, AT4G02530, AT4G23130, AT4G02770, AT4G04955, AT5G43750, AT5G43990, AT2G17840, AT1G14700, AT4G39830, AT4G39710, AT1G20020, AT3G15095, AT1G70760, AT5G55730, AT5G52100, AT2G48120, AT2G22190, AT1G44575, AT4G23140, AT1G55140, AT3G55760, AT2G14247, AT5G66520, AT2G36230, AT3G63140, AT1G70890, AT5G39210, AT1G21440, AT5G38360, AT1G79460, AT3G28070, AT1G78370, AT1G08380, AT5G17420, AT3G19480, AT5G30510, AT5G25040, AT2G37210, AT5G53450, AT3G44890, AT5G46800, AT1G52290, AT4G39970, AT1G11220, AT5G18860, AT5G41120, AT2G06520, AT1G70830, AT4G09010, AT1G15820, AT1G70710, AT1G04920, AT5G04690, AT2G28305, AT1G74070, AT1G69720, AT3G12610, AT1G33480, AT5G44400, AT1G56540, AT3G18050, AT3G22890, AT1G65010, AT5G17520, AT1G57630, AT4G24380, AT1G03820, AT4G13500, AT5G20935, AT3G28080, AT2G40320, AT3G14920, AT1G60800, AT3G56650, AT3G58830, AT3G23890, AT2G24090, AT5G17870, AT3G01500, AT4G28750, AT4G10340, AT1G01790, AT2G14290, AT3G45430, AT3G10570, AT1G54040, AT5G35170, AT1G11450, AT3G55330, AT2G42600, AT5G44540, AT5G23060, AT3G52180, AT3G46630, AT3G13730, AT2G28310, AT5G38430, AT3G08030, AT2G42960, AT1G79790, AT1G77490, AT1G24764, AT5G19470, AT2G10940, AT1G67740, AT2G17695, AT1G19300, AT4G27440, AT4G12980, AT3G16690, AT1G19550, AT1G19670, AT1G54780, AT5G57180, AT1G07430, AT3G25180, AT1G21500, AT3G47070, AT5G19220, AT2G32860, AT5G63980, AT2G17442, AT4G28780, AT5G06290, AT4G11640, AT1G17380, AT1G76100, AT1G52230, AT5G22860, AT4G18270, AT2G30890, AT3G14170, AT3G18890, AT2G39470, AT3G17680, AT1G06000, AT5G41620, AT2G04032, AT3G55800, AT2G42870, AT1G20510, AT3G47090, AT1G55670, AT4G00970, AT1G05030, AT3G51450, AT5G62790, AT1G12900, AT5G62550, AT1G70820, AT2G16380, AT3G43960, AT3G16000, AT2G15290, AT4G11980, AT2G20750, AT5G09650, AT4G12830, AT4G24090, AT4G39210, AT3G10940, AT3G48090, AT4G18370, AT1G30380, AT3G54890, AT1G66970, AT1G29395, AT1G11860, AT4G09650, AT1G60190, AT3G19400, AT3G45930, AT4G05180, AT1G16080, AT3G62030, AT3G16370, AT3G16250, AT4G18480, AT1G67950, AT3G29320, AT4G29670, AT1G65890, AT5G10620, AT5G27290, AT5G05270, AT2G46820, AT5G63300, AT5G52540, AT3G04290, AT1G20340, AT2G42220, AT5G15190, AT1G65420, AT1G31690, AT5G17230, AT4G12800, AT4G09510, AT1G31330, AT2G30570, AT2G21530, AT2G19580, AT2G40490, AT3G44620, AT1G19570, AT5G50010, AT1G75460, AT5G16490, AT3G28130, AT5G16250, AT1G65790, AT2G30100, AT4G20760, AT3G20420, AT2G22730, AT2G15090, AT4G26070, AT2G39280, AT4G01900, AT3G06370, AT4G17480, AT5G28237, AT3G01480, AT1G63420, AT2G30390, AT5G50950, AT5G24780, AT1G61120, AT3G28600, AT5G14740, AT1G18730, AT1G52400, AT4G18440, AT4G17470, AT5G35790, AT2G43100, AT5G46220, AT5G24770, AT5G25980, AT5G23440, AT4G22840, AT5G48880, AT1G74440, AT1G50575, AT3G14440, AT1G27210, AT1G52870, AT1G07820, AT5G66080, AT1G64890, AT1G16410, AT5G08280, AT3G57260, AT3G14210, AT1G03130, AT5G19060, AT2G43560, AT2G34620, AT5G66190, AT2G30020, AT1G51400, AT4G19985, AT3G60440, AT3G49220, AT3G52750, AT5G48310, AT3G52870, AT3G04790, AT3G28760, AT1G69040, AT1G75960, AT2G44230, AT1G72450, AT1G73540, AT4G13190, AT5G40950, AT1G65800, AT4G18640, AT1G20850, AT2G20260, AT1G58280, AT3G02020, AT3G53730, AT1G62780, AT1G30530, AT5G08270, AT2G32140, AT2G01755, AT2G21340, AT1G53520, AT3G19810, AT5G59690, AT5G23750, AT3G06870, AT3G49680, AT1G15000, AT1G14150, AT1G18870, AT3G62410, AT1G17420, AT1G30520, AT4G22890, AT2G24645, AT5G40610, AT3G19700, AT4G17770, AT2G21370, AT3G06880, AT1G62560, AT1G64980, AT1G31720, AT4G21570, AT2G22330, AT1G52410, AT2G02500, AT1G42970, AT5G58260, AT5G02940, AT1G32080, AT1G15980, AT1G61520, AT4G37925, AT5G45520, AT3G54050, AT2G32290, AT5G16400, AT3G02730, AT3G18080, AT1G24330, AT5G38420, AT3G46780, AT3G20390, AT4G36950, AT1G03630, AT2G39930, AT1G61890, AT3G56240, AT5G63060, AT1G69370, AT1G23130, AT3G12780, AT5G38410, AT4G15440, AT2G22230, AT3G50820, AT1G29910, AT1G32060, AT4G24750, AT5G15530, AT5G14200, AT3G58990, AT4G01150, AT5G58970, AT1G23340, AT1G70370, AT3G46320, AT5G38520, AT5G66005, AT3G44020, AT1G49975, AT1G65900, AT1G35680, AT3G01670, AT3G56100, AT4G03205, AT5G66230, AT5G65140, AT3G04940, AT4G17600, AT4G33470, AT3G48610, AT3G48730, AT4G14570, AT2G45470, AT4G12030, AT4G14330, AT5G45680, AT4G04640, AT5G23010, AT3G25770, AT3G26740, AT3G21055, AT2G34150, AT3G59780, AT4G04760, AT3G01440, AT2G38750, AT2G37660, AT1G52720, AT5G39830, AT4G14680, AT4G04750, AT3G25760, AT3G24430, AT5G16710, AT1G17610, AT2G35130, AT1G14345, AT3G56160, AT5G59970, AT1G24020, AT5G10180, AT4G33010, AT5G56580, AT4G34220, AT5G67370, AT4G21280, AT4G27700, AT3G55040, AT5G15970, AT5G57440, AT4G15510, AT1G22170, AT1G01390, AT2G26540, AT5G25880, AT1G66090, AT1G72640, AT3G10060, AT2G26530, AT2G27740, AT1G03680, AT3G45140, AT4G14890, AT1G78060	1459	5103	25998	1.52595	2.94325e-20	7.35812e-21	6.47007e-21
AT1G27110		GOTERM_CC_DIRECT	GO:0005886~plasma membrane	279	18.2115	2.47134e-11	AT1G14250, AT5G16000, AT3G28600, AT5G46570, AT1G29500, AT4G14400, AT3G62750, AT1G29980, AT2G28740, AT3G08680, AT5G03960, AT1G20010, AT5G58670, AT3G60900, AT4G23130, AT5G16590, AT1G11670, AT1G07150, AT1G64760, AT2G17840, AT1G18740, AT2G16990, AT4G35350, AT4G14750, AT4G39710, AT5G03170, AT5G55730, AT1G21590, AT5G66610, AT3G12145, AT1G14270, AT4G16370, AT1G07820, AT2G04780, AT1G52190, AT5G50160, AT5G38250, AT2G45890, AT4G38740, AT4G23140, AT1G55260, AT5G66080, AT3G28860, AT2G41820, AT3G61640, AT4G29360, AT1G49580, AT4G24350, AT5G08280, AT1G29720, AT3G17840, AT5G13740, AT2G46710, AT5G60660, AT4G18780, AT1G74690, AT2G28760, AT3G28070, AT4G11470, AT2G13820, AT3G56620, AT5G50740, AT5G17420, AT1G23080, AT1G17750, AT1G48480, AT2G32680, AT4G26540, AT3G45860, AT4G28050, AT5G01890, AT2G44300, AT1G52290, AT5G13190, AT4G39970, AT3G05640, AT2G32010, AT3G49220, AT5G48310, AT2G35760, AT5G45280, AT1G33930, AT2G31040, AT1G69040, AT1G72450, AT5G11420, AT5G09220, AT1G15150, AT4G13190, AT3G07390, AT1G65800, AT1G20850, AT3G12610, AT1G13650, AT2G37710, AT3G53730, AT3G54020, AT1G68400, AT1G03270, AT1G65250, AT1G66460, AT1G73550, AT1G02730, AT4G36360, AT1G16370, AT3G28080, AT1G77110, AT4G34980, AT1G60800, AT4G30140, AT5G59690, AT5G18060, AT5G19250, AT2G25060, AT4G23180, AT2G33205, AT3G01500, AT5G25250, AT4G04340, AT4G28750, AT1G04820, AT5G10430, AT1G21240, AT3G45430, AT1G26130, AT1G14160, AT5G60900, AT3G19700, AT4G17090, AT5G19240, AT1G11450, AT1G05590, AT1G31720, AT4G23990, AT2G17780, AT4G04570, AT2G37380, AT5G62630, AT5G03350, AT1G76040, AT3G08030, AT3G45780, AT2G41870, AT5G58140, AT3G49260, AT3G55940, AT2G37620, AT4G37925, AT2G10940, AT3G57680, AT4G23400, AT5G24380, AT1G33610, AT2G33020, AT5G54590, AT4G38690, AT3G16690, AT2G01420, AT3G13620, AT3G07195, AT1G22710, AT1G07430, AT5G60800, AT5G41600, AT2G46330, AT4G13395, AT4G15450, AT1G15990, AT1G61890, AT2G34920, AT5G14210, AT5G06290, AT1G17140, AT5G44568, AT4G37930, AT4G15320, AT5G53390, AT1G60690, AT2G28250, AT5G49900, AT4G31840, AT1G67640, AT2G39900, AT2G39220, AT3G02870, AT5G58970, AT1G26730, AT5G07460, AT1G01110, AT3G14170, AT4G17615, AT1G49730, AT3G46320, AT1G79620, AT5G01360, AT5G37790, AT1G73080, AT2G04032, AT4G39320, AT2G21050, AT1G11130, AT3G47090, AT1G61795, AT1G14880, AT3G56100, AT4G00970, AT3G53750, AT5G60490, AT3G22231, AT4G13800, AT3G22235, AT5G17700, AT5G10400, AT2G15042, AT2G16380, AT5G12940, AT3G48610, AT5G09650, AT5G12140, AT3G16800, AT4G35655, AT4G39330, AT2G45470, AT5G04885, AT3G16920, AT5G24105, AT2G38995, AT1G67940, AT1G66970, AT1G35710, AT2G36570, AT5G15630, AT3G46900, AT3G58690, AT3G45930, AT5G51560, AT4G34900, AT1G08560, AT1G67950, AT5G50000, AT1G58200, AT2G14890, AT1G45191, AT5G59970, AT4G33010, AT1G61610, AT4G34220, AT1G72180, AT1G11600, AT3G56370, AT5G62360, AT4G23220, AT1G11960, AT4G37980, AT2G19580, AT1G19570, AT3G13560, AT2G44290, AT1G43790, AT5G10390, AT4G10060, AT5G16490, AT3G28130, AT3G03770, AT1G08340, AT5G26850, AT2G16850, AT1G65790, AT1G28290, AT4G23230, AT3G44610, AT4G15620, AT5G25090, AT2G21880, AT5G54980, AT5G08760, AT3G06370, AT2G02100, AT2G24230	1459	3405	25998	1.46006	5.73352e-09	6.37058e-10	5.60172e-10
AT1G27120		GOTERM_CC_DIRECT	GO:0005576~extracellular region	266	17.3629	8.52268e-10	AT1G63300, AT1G66930, AT1G60270, AT3G28840, AT1G09340, AT5G16000, AT4G28250, AT4G12900, AT1G31710, AT1G52400, AT1G74670, AT1G13609, AT1G29980, AT2G28740, AT1G04680, AT3G08680, AT1G54020, AT5G50150, AT5G56490, AT5G33370, AT1G66940, AT1G64760, AT5G25980, AT1G14700, AT4G35350, AT4G39830, AT4G39710, AT2G43590, AT5G03170, AT3G10080, AT3G12145, AT1G09200, AT1G07820, AT5G67050, AT2G40610, AT3G53100, AT1G55265, AT3G66658, AT4G29360, AT4G20430, AT3G17840, AT3G14210, AT5G03260, AT3G51720, AT5G44973, AT2G02130, AT1G03130, AT1G05310, AT4G11470, AT2G32560, AT1G08380, AT2G13820, AT2G33530, AT5G45950, AT5G40020, AT3G07010, AT4G21650, AT3G27400, AT1G48480, AT2G32680, AT1G78820, AT5G53450, AT1G75550, AT3G14220, AT4G28050, AT3G29030, AT4G18530, AT4G29700, AT1G60590, AT5G40150, AT5G15230, AT2G12400, AT1G29670, AT5G45280, AT1G70710, AT1G64390, AT5G11420, AT5G06870, AT1G75040, AT1G05210, AT3G07390, AT1G14180, AT2G04570, AT1G65800, AT1G58280, AT2G37710, AT3G53730, AT5G44400, AT4G06534, AT1G66100, AT4G02290, AT5G63140, AT4G38660, AT4G36360, AT4G11320, AT1G04110, AT4G34980, AT5G59330, AT2G05790, AT4G30140, AT5G59690, AT4G30020, AT5G19250, AT5G41140, AT2G25060, AT1G15000, AT5G67090, AT5G44530, AT4G23500, AT1G73325, AT1G76955, AT1G04820, AT1G01790, AT1G53070, AT5G60900, AT1G08500, AT4G17090, AT5G19240, AT3G27200, AT1G05590, AT1G73330, AT3G15353, AT5G07030, AT5G60210, AT5G03350, AT2G42840, AT1G45201, AT5G48900, AT2G28790, AT4G18970, AT1G26820, AT4G33550, AT2G28470, AT3G57680, AT2G32290, AT1G31550, AT3G61820, AT4G29740, AT2G18660, AT3G18080, AT2G33020, AT4G38690, AT5G56530, AT4G13710, AT1G03630, AT5G45650, AT1G62981, AT3G07990, AT5G19100, AT5G14450, AT1G67750, AT1G67870, AT5G26670, AT4G28780, AT1G52910, AT5G55450, AT2G27920, AT5G57190, AT5G44568, AT5G51890, AT2G21140, AT5G59130, AT5G22860, AT1G12570, AT4G31840, AT3G53980, AT4G01390, AT2G38010, AT5G48490, AT1G23340, AT1G20190, AT1G70370, AT3G19620, AT1G49730, AT1G45130, AT3G46320, AT4G11190, AT1G09750, AT1G06000, AT4G35880, AT2G07680, AT5G44582, AT5G45670, AT1G14880, AT5G60490, AT3G53190, AT1G12900, AT5G10760, AT4G16515, AT3G48610, AT2G20750, AT1G48750, AT2G38390, AT5G12140, AT1G01900, AT1G07440, AT5G23820, AT5G01015, AT5G04885, AT3G16920, AT2G03090, AT4G18370, AT5G47500, AT4G08685, AT5G59845, AT1G11860, AT3G19400, AT3G45930, AT1G72970, AT2G04850, AT5G51560, AT1G11190, AT2G23010, AT1G41830, AT5G67460, AT1G57590, AT4G23690, AT4G33810, AT1G31580, AT2G39850, AT4G24780, AT1G14345, AT1G02335, AT5G59970, AT3G04290, AT1G24147, AT2G43550, AT2G32990, AT2G34930, AT5G17230, AT1G09440, AT3G08770, AT1G61065, AT2G34810, AT4G21960, AT1G19320, AT1G21090, AT2G37640, AT4G23220, AT1G75900, AT4G22010, AT1G11960, AT4G13210, AT1G02800, AT3G13560, AT2G22620, AT2G44290, AT1G43790, AT2G33850, AT5G18430, AT4G12910, AT1G65790, AT1G28290, AT1G10640, AT3G62020, AT2G19690, AT1G18250, AT3G19310, AT5G08760, AT5G52320, AT2G02100, AT1G03680, AT4G17480, AT2G41475, AT2G28950, AT1G78060	1459	3321	25998	1.42724	1.97726e-07	1.64772e-08	1.44886e-08
AT1G27130		GOTERM_CC_DIRECT	GO:0005829~cytosol	217	14.1645	5.48117e-07	AT3G01480, AT5G67150, AT4G04840, AT5G50950, AT5G24420, AT1G09340, AT3G25570, AT5G14740, AT3G05600, AT2G28740, AT3G08680, AT1G54020, AT1G13170, AT1G20010, AT1G20930, AT4G13670, AT4G02530, AT3G60900, AT4G02770, AT2G39770, AT3G20670, AT4G26760, AT1G20380, AT5G44720, AT4G16370, AT1G07820, AT3G10520, AT4G38740, AT4G23140, AT3G28860, AT3G55760, AT3G57260, AT4G24350, AT3G63140, AT4G13770, AT1G74450, AT3G17840, AT3G14210, AT1G70890, AT3G51720, AT2G43560, AT1G78370, AT5G16570, AT4G21650, AT3G27400, AT2G37210, AT5G03270, AT3G44890, AT1G78020, AT2G44300, AT3G05640, AT3G52750, AT3G04790, AT4G23600, AT1G70830, AT4G09010, AT1G69040, AT4G10120, AT2G28305, AT3G07390, AT2G04450, AT1G65800, AT2G46650, AT3G53730, AT5G15580, AT2G01755, AT4G13500, AT1G27130, AT4G19840, AT1G47400, AT3G11410, AT5G59690, AT3G56650, AT4G23180, AT3G62410, AT3G01500, AT5G47240, AT4G04340, AT4G22890, AT1G04820, AT4G10340, AT5G40610, AT2G21370, AT1G60810, AT4G17090, AT5G23860, AT4G29610, AT3G50440, AT3G55330, AT2G47060, AT2G42600, AT1G64980, AT1G16340, AT5G23060, AT4G22780, AT3G19710, AT1G52410, AT4G13840, AT2G42960, AT2G37620, AT3G54050, AT4G23400, AT3G61820, AT4G27440, AT3G02730, AT4G12980, AT5G62420, AT3G48720, AT1G19670, AT3G46780, AT4G34412, AT3G20390, AT1G07430, AT3G47070, AT5G18930, AT5G14210, AT3G56240, AT1G23130, AT3G12780, AT1G22160, AT1G49860, AT4G37930, AT2G40480, AT3G50820, AT4G24750, AT2G18328, AT3G23570, AT5G14200, AT3G02870, AT4G01150, AT3G02510, AT4G22570, AT5G07460, AT1G79500, AT3G18890, AT4G17615, AT3G46320, AT1G06000, AT3G55800, AT4G15790, AT5G23940, AT4G03205, AT3G53750, AT3G22235, AT4G23670, AT2G17340, AT3G04940, AT3G16000, AT4G17600, AT4G33470, AT3G16360, AT3G48730, AT5G09650, AT3G10260, AT4G24090, AT5G12140, AT3G16800, AT4G39330, AT4G14570, AT3G54600, AT2G45470, AT3G48090, AT4G04640, AT4G18370, AT3G25770, AT3G26740, AT3G59780, AT3G25530, AT3G21055, AT4G09650, AT3G01440, AT4G05050, AT3G45930, AT2G42690, AT4G05180, AT3G62030, AT3G16250, AT5G51560, AT4G32950, AT1G20450, AT3G03190, AT1G57590, AT4G18480, AT3G25760, AT3G29320, AT2G35370, AT3G24430, AT4G24780, AT5G59970, AT2G46820, AT1G24020, AT2G42220, AT4G33010, AT2G23120, AT3G10840, AT4G34220, AT4G21280, AT4G12800, AT3G55040, AT5G15970, AT4G09510, AT4G23220, AT5G57440, AT3G44620, AT1G19570, AT3G13560, AT2G44290, AT1G76790, AT5G25880, AT3G28930, AT4G20760, AT4G23230, AT2G18230, AT3G10060, AT4G01900, AT3G47560, AT3G45140	1459	2799	25998	1.38147	0.000127155	8.47754e-06	7.45439e-06
AT1G27210		GOTERM_CC_DIRECT	GO:0009522~photosystem I	9	0.587467	0.000470148	AT1G08380, AT1G19150, AT4G10340, AT1G61520, AT1G30380, AT3G54890, AT1G55670, AT1G15820, AT1G29910	1459	34	25998	4.71681	0.103359	0.00389551	0.00342536
AT1G27660		GOTERM_CC_DIRECT	GO:0009531~secondary cell wall	4	0.261097	0.00309691	AT5G03170, AT2G46710, AT2G45890, AT5G62380	1459	6	25998	11.8794	0.513052	0.0247753	0.0217852
AT1G28290		GOTERM_CC_DIRECT	GO:0019898~extrinsic component of membrane	9	0.587467	0.00487597	AT4G15510, AT4G05180, AT4G21280, AT2G39470, AT3G56650, AT3G55330, AT1G14150, AT1G20450, AT3G01440	1459	48	25998	3.34107	0.678253	0.0377075	0.0331566
AT1G28400		GOTERM_CC_DIRECT	GO:0005871~kinesin complex	7	0.456919	0.00793664	AT4G21270, AT1G20060, AT5G54670, AT3G23670, AT4G27180, AT5G06670, AT4G14330	1459	32	25998	3.89792	0.84255	0.0593968	0.0522282
AT1G29390		GOTERM_CC_DIRECT	GO:0009506~plasmodesma	75	4.89556	0.0111923	AT2G37620, AT2G35960, AT2G10940, AT1G09340, AT2G12400, AT4G28250, AT4G23400, AT3G61820, AT5G45280, AT2G38750, AT1G69040, AT3G45930, AT1G52400, AT5G62700, AT5G56850, AT5G06870, AT2G28740, AT3G08680, AT5G51560, AT1G20450, AT5G41600, AT1G41830, AT5G48600, AT5G16590, AT1G08560, AT3G53730, AT5G44400, AT4G06534, AT5G50000, AT5G25980, AT1G64760, AT5G14450, AT5G14210, AT4G22200, AT1G02335, AT5G59970, AT3G46650, AT4G16370, AT1G07820, AT5G54280, AT5G59690, AT1G76380, AT2G25060, AT2G38010, AT5G25250, AT4G22010, AT1G75900, AT4G38950, AT3G17840, AT2G19580, AT3G14210, AT3G44220, AT5G60660, AT3G46320, AT1G73080, AT2G02130, AT1G11130, AT2G33530, AT2G42600, AT3G53750, AT5G23060, AT1G23080, AT1G48480, AT1G28290, AT5G25090, AT5G59870, AT3G62020, AT5G60930, AT3G45860, AT5G53450, AT4G28050, AT5G03870, AT2G41475, AT2G28790, AT1G78060	1459	1010	25998	1.3232	0.926558	0.0811443	0.071351
AT1G29395		GOTERM_CC_DIRECT	GO:0009536~plastid	75	4.89556	0.0164997	AT5G45680, AT5G50950, AT5G18660, AT5G42650, AT5G16400, AT5G14740, AT3G45930, AT4G39940, AT1G52720, AT1G04920, AT5G39830, AT5G38420, AT2G28740, AT3G20390, AT5G40950, AT2G43100, AT5G16590, AT5G43750, AT3G53730, AT5G50000, AT5G25980, AT3G29320, AT2G35370, AT3G22890, AT5G17520, AT3G56360, AT1G14700, AT5G16710, AT1G69370, AT5G59970, AT5G20935, AT5G55730, AT5G38410, AT1G07820, AT5G59690, AT5G67370, AT5G23750, AT5G19250, AT5G49900, AT5G17870, AT1G18870, AT5G15970, AT5G14200, AT5G25250, AT3G58990, AT5G65350, AT1G70370, AT3G46320, AT1G79460, AT2G21370, AT5G35170, AT5G19240, AT5G66190, AT5G16570, AT5G25880, AT5G49555, AT5G30510, AT1G12900, AT5G23060, AT5G25040, AT2G30020, AT5G25090, AT5G59870, AT2G02500, AT5G62630, AT5G09650, AT4G01900, AT5G52320, AT5G12140, AT5G38430, AT5G46800, AT4G14570, AT4G12030, AT5G58260, AT5G58140	1459	1028	25998	1.30003	0.978929	0.114462	0.100647
AT1G29500		GOTERM_CC_DIRECT	GO:0005856~cytoskeleton	13	0.848564	0.0167746	AT3G49260, AT2G37620, AT4G27700, AT3G53750, AT2G40820, AT2G39900, AT3G56480, AT2G34150, AT1G18840, AT4G14750, AT1G01110, AT2G46225, AT5G56580	1459	107	25998	2.16493	0.980252	0.114462	0.100647
AT1G29520		GOTERM_CC_DIRECT	GO:0016021~integral component of membrane	400	26.1097	0.0196268	AT5G16000, AT4G14400, AT1G19150, AT3G08680, AT4G02530, AT4G23130, AT3G53010, AT5G16590, AT1G11670, AT5G43750, AT1G07150, AT1G14700, AT2G16990, AT1G70760, AT1G44575, AT1G01600, AT1G52190, AT5G38250, AT5G50160, AT4G37410, AT4G23140, AT2G41820, AT3G21550, AT4G13770, AT3G28070, AT4G11470, AT1G08380, AT3G56620, AT4G02630, AT5G43890, AT1G06080, AT5G17420, AT1G72600, AT3G01950, AT5G25040, AT4G26540, AT3G45860, AT5G46800, AT1G52290, AT5G13190, AT4G39970, AT4G29700, AT1G11220, AT5G41120, AT2G06520, AT2G38110, AT1G64150, AT4G36230, AT4G13990, AT5G06870, AT5G04690, AT2G28305, AT3G11520, AT1G33480, AT4G27654, AT3G54020, AT1G68400, AT1G56540, AT5G17520, AT3G54260, AT4G24380, AT2G30760, AT1G02730, AT4G13500, AT1G69970, AT3G28080, AT2G28410, AT2G40320, AT1G77110, AT1G60800, AT4G23180, AT4G10340, AT1G01790, AT3G44220, AT1G21240, AT3G45430, AT3G10570, AT5G60900, AT4G17090, AT1G11450, AT2G39435, AT5G23060, AT1G11210, AT2G17780, AT3G13730, AT1G45201, AT2G28310, AT2G42960, AT1G77490, AT1G24764, AT3G48290, AT4G00400, AT1G06350, AT1G67740, AT4G01730, AT1G19300, AT4G12980, AT2G15280, AT3G16690, AT1G54780, AT1G06100, AT5G41600, AT3G25180, AT3G25040, AT1G68600, AT5G08580, AT2G15390, AT3G19970, AT1G52230, AT5G57190, AT5G22860, AT3G30300, AT2G28250, AT4G31840, AT4G18270, AT1G67640, AT2G30890, AT5G05160, AT4G12840, AT1G79620, AT1G73080, AT2G44930, AT2G04032, AT1G20510, AT2G07680, AT5G16190, AT3G47090, AT1G06360, AT1G55670, AT4G00970, AT1G05030, AT1G12900, AT4G13800, AT1G16022, AT4G28680, AT2G15042, AT2G16380, AT2G15290, AT4G10770, AT3G18660, AT4G24090, AT2G40460, AT1G30380, AT3G54890, AT1G66970, AT1G29395, AT1G35710, AT1G29390, AT3G46900, AT1G16080, AT1G73140, AT1G10657, AT5G51560, AT4G30650, AT1G08560, AT3G55990, AT1G18265, AT1G12845, AT5G63780, AT2G46820, AT5G52540, AT2G42220, AT1G72180, AT2G04080, AT1G65420, AT1G09440, AT1G61065, AT4G12800, AT1G31330, AT2G30570, AT1G11960, AT2G37090, AT2G19580, AT1G43790, AT2G32880, AT3G28130, AT5G16250, AT1G65790, AT1G56720, AT1G11850, AT5G04160, AT5G54980, AT2G22730, AT2G15090, AT5G52320, AT3G06370, AT5G59070, AT1G01700, AT1G63420, AT1G66930, AT2G35960, AT2G37900, AT1G14250, AT1G18730, AT1G54820, AT3G62750, AT4G16140, AT2G30040, AT5G46220, AT1G66940, AT4G22840, AT1G18740, AT1G24070, AT1G74440, AT1G52750, AT1G52870, AT1G14270, AT4G16370, AT2G34850, AT1G64890, AT3G28860, AT3G61640, AT1G49580, AT1G16410, AT3G15780, AT4G18425, AT1G74450, AT1G29720, AT3G17840, AT5G13740, AT5G60660, AT4G18780, AT1G35180, AT2G13820, AT1G01190, AT1G23080, AT1G17750, AT1G48480, AT2G32680, AT1G77855, AT4G28050, AT5G11690, AT3G60440, AT5G01890, AT2G20590, AT3G49220, AT5G48310, AT2G12400, AT1G30420, AT4G22990, AT2G35760, AT2G31040, AT1G69040, AT5G09220, AT1G27120, AT1G15150, AT1G14180, AT1G05210, AT5G40830, AT1G65800, AT4G18640, AT2G46650, AT1G62540, AT2G37710, AT2G37950, AT4G06534, AT1G03270, AT4G01080, AT4G02290, AT2G35650, AT2G32140, AT1G73550, AT2G21340, AT1G74520, AT1G16370, AT5G57270, AT2G36830, AT1G62430, AT5G19250, AT3G04210, AT2G33205, AT3G42725, AT4G23740, AT1G30520, AT4G04340, AT4G22890, AT1G29520, AT1G26130, AT1G14160, AT3G19700, AT3G23080, AT1G62560, AT1G05590, AT1G31720, AT5G47130, AT4G23990, AT4G04570, AT4G21570, AT2G22330, AT1G74300, AT1G74420, AT1G14290, AT5G59470, AT5G02940, AT1G32080, AT1G33170, AT1G61520, AT5G25475, AT2G39920, AT4G23400, AT2G14860, AT5G24380, AT2G36650, AT2G33020, AT5G54590, AT1G30900, AT1G50740, AT1G01570, AT2G01420, AT3G13620, AT3G20390, AT4G34650, AT2G46330, AT1G25425, AT4G13395, AT1G62981, AT3G56000, AT1G15990, AT5G45530, AT1G61890, AT5G14210, AT4G22200, AT1G52910, AT1G50732, AT4G15320, AT1G63710, AT4G33330, AT1G29910, AT5G53390, AT1G11000, AT5G67210, AT4G01150, AT4G22570, AT5G58970, AT1G26730, AT1G02205, AT1G49730, AT5G01360, AT3G44020, AT2G21050, AT1G11130, AT1G14880, AT3G56100, AT3G53190, AT5G14550, AT3G22231, AT5G24590, AT2G32280, AT3G02640, AT5G17700, AT3G22235, AT4G23670, AT4G17600, AT4G16515, AT3G10260, AT5G01015, AT4G12030, AT5G04885, AT5G24105, AT2G38995, AT1G34065, AT2G36570, AT1G73700, AT2G37300, AT4G04760, AT3G58690, AT1G17600, AT4G30090, AT5G03760, AT2G04850, AT4G04750, AT1G58200, AT3G59310, AT2G14890, AT5G15500, AT1G45191, AT1G14345, AT3G56160, AT1G24145, AT3G14760, AT2G03530, AT5G10180, AT1G24147, AT1G61610, AT4G14550, AT4G34220, AT5G67370, AT3G56370, AT1G21090, AT4G23220, AT2G44290, AT1G05630, AT3G03770, AT2G16850, AT1G72645, AT4G23230, AT5G56120, AT4G15620, AT3G47560, AT2G24230	1459	6506	25998	1.09555	0.989935	0.130098	0.114396
AT1G29530		GOTERM_CC_DIRECT	GO:0045298~tubulin complex	4	0.261097	0.0329809	AT1G04820, AT5G23860, AT5G62700, AT1G20010	1459	13	25998	5.48279	0.999582	0.212544	0.186892
AT1G29600		GOTERM_CC_DIRECT	GO:0005777~peroxisome	30	1.95822	0.036613	AT2G30390, AT1G09340, AT3G55040, AT1G30520, AT1G31710, AT1G52400, AT3G45930, AT1G70370, AT3G14210, AT1G19570, AT3G62750, AT3G46320, AT2G28740, AT2G26540, AT5G35790, AT2G06050, AT2G29310, AT2G28760, AT1G20510, AT3G53730, AT2G29290, AT5G25980, AT4G12910, AT1G65890, AT5G48880, AT1G52410, AT5G59970, AT2G29300, AT1G07820, AT5G59690	1459	364	25998	1.4686	0.999826	0.229573	0.201866
AT1G29670		GOTERM_CC_DIRECT	GO:0000325~plant-type vacuole	54	3.5248	0.052885	AT4G29700, AT1G67940, AT5G24780, AT1G09340, AT1G14250, AT4G23600, AT5G15630, AT1G31550, AT3G45930, AT1G52400, AT3G62750, AT1G19670, AT5G55400, AT3G20470, AT2G28740, AT1G52040, AT1G75040, AT1G54020, AT3G20390, AT1G20010, AT3G53730, AT5G25980, AT5G24770, AT1G14700, AT4G35350, AT5G59970, AT1G07820, AT5G59690, AT3G14920, AT2G36830, AT1G15000, AT1G55265, AT5G25250, AT3G57260, AT1G04820, AT3G14210, AT1G19570, AT3G46320, AT4G10060, AT2G07680, AT1G14880, AT4G12910, AT3G60840, AT1G48480, AT1G18840, AT4G23670, AT1G52410, AT3G14220, AT1G45201, AT5G12140, AT3G45780, AT3G06370, AT4G14096, AT5G23820	1459	753	25998	1.27786	0.999997	0.322877	0.283909
AT1G29680		GOTERM_CC_DIRECT	GO:0005828~kinetochore microtubule	3	0.195822	0.0702395	AT3G25980, AT3G60840, AT2G33560	1459	8	25998	6.68215	1	0.417835	0.367407
AT1G29720		GOTERM_CC_DIRECT	GO:0009524~phragmoplast	11	0.718016	0.0894854	AT4G21270, AT5G67270, AT1G08560, AT4G32830, AT1G18370, AT3G23670, AT1G53140, AT3G60840, AT5G56580, AT4G14330, AT4G26760	1459	110	25998	1.78191	1	0.519015	0.456376
AT1G29910
AT1G29980		Category	Term	Count	%	PValue	Genes	List Total	Pop Hits	Pop Total	Fold Enrichment	Bonferroni	Benjamini	FDR
AT1G30135		GOTERM_MF_DIRECT	GO:0019904~protein domain specific binding	23	1.50131	2.80768e-11	AT4G02770, AT1G61520, AT5G66190, AT3G54890, AT2G06520, AT4G12800, AT3G56240, AT1G31330, AT4G27440, AT4G22890, AT1G15820, AT3G02730, AT4G28750, AT1G51400, AT4G10340, AT2G46820, AT5G38420, AT5G38410, AT5G38430, AT1G03130, AT1G44575, AT1G20340, AT2G20260	1143	69	19438	5.66871	2.17315e-08	2.17315e-08	2.14788e-08
AT1G30280		GOTERM_MF_DIRECT	GO:0003777~microtubule motor activity	16	1.04439	4.03488e-06	AT4G21270, AT1G59540, AT3G50240, AT3G23670, AT1G20060, AT4G38950, AT5G54670, AT2G47500, AT5G60930, AT3G45850, AT1G18370, AT2G22610, AT4G27180, AT5G06670, AT2G28620, AT4G14330	1143	65	19438	4.18612	0.00311813	0.0015615	0.00154334
AT1G30282		GOTERM_MF_DIRECT	GO:0016788~hydrolase activity, acting on ester bonds	23	1.50131	6.65262e-06	AT5G45670, AT5G45950, AT5G18430, AT3G50440, AT5G14450, AT3G53100, AT1G29670, AT4G28780, AT1G31550, AT4G10955, AT5G63140, AT5G58310, AT5G53450, AT3G14210, AT3G16370, AT3G14220, AT3G48610, AT1G54020, AT3G04290, AT5G33370, AT2G04570, AT4G18970, AT4G30140	1143	130	19438	3.00878	0.00513591	0.00171638	0.00169642
AT1G30380		GOTERM_MF_DIRECT	GO:0004672~protein kinase activity	71	4.63446	5.00059e-05	AT2G30390, AT1G66930, AT5G16000, AT1G35710, AT3G04910, AT2G36570, AT5G46570, AT5G54590, AT1G54820, AT3G08680, AT5G51560, AT4G13190, AT1G65800, AT4G18640, AT2G37710, AT3G02020, AT5G16590, AT1G68400, AT1G07150, AT5G50000, AT5G14210, AT1G66460, AT1G65250, AT3G12780, AT1G21590, AT5G38250, AT1G60800, AT4G34220, AT1G72180, AT4G23140, AT2G28250, AT4G23180, AT1G09000, AT2G41820, AT3G56370, AT4G23740, AT1G49580, AT4G23220, AT2G33560, AT3G17840, AT5G05160, AT1G21240, AT1G49730, AT1G79620, AT3G45430, AT5G37790, AT1G73080, AT3G19700, AT1G11130, AT3G47090, AT3G03770, AT3G56100, AT4G00970, AT2G47060, AT1G65790, AT4G28680, AT2G20635, AT1G17750, AT1G48480, AT4G04570, AT4G26540, AT3G44610, AT5G53450, AT1G78940, AT1G76040, AT3G45780, AT5G01890, AT1G05100, AT1G52290, AT2G24230, AT5G58140	1143	738	19438	1.63609	0.037966	0.00967614	0.00956363
AT1G30420		GOTERM_MF_DIRECT	GO:0030570~pectate lyase activity	9	0.587467	8.35258e-05	AT4G13210, AT1G67750, AT4G13710, AT3G07010, AT1G04680, AT3G53190, AT3G27400, AT5G48900, AT4G24780	1143	26	19438	5.88674	0.0626061	0.0129298	0.0127794
AT1G30520		GOTERM_MF_DIRECT	GO:0008017~microtubule binding	24	1.56658	0.000341991	AT4G21270, AT5G67270, AT1G59540, AT3G50240, AT3G23670, AT3G60840, AT4G22860, AT3G04630, AT4G26760, AT1G20060, AT4G38950, AT5G54670, AT2G47500, AT5G60930, AT1G27210, AT3G45850, AT1G18370, AT2G22610, AT4G27180, AT5G06670, AT1G53140, AT2G28620, AT4G14330, AT1G24764	1143	179	19438	2.28015	0.232599	0.0441168	0.0436038
AT1G30530		GOTERM_MF_DIRECT	GO:0051753~mannan synthase activity	8	0.522193	0.000744958	AT1G02730, AT3G56000, AT5G03760, AT1G24070, AT4G15320, AT2G35650, AT4G23990, AT5G16190	1143	27	19438	5.03885	0.438314	0.0823711	0.0814133
AT1G30900		GOTERM_MF_DIRECT	GO:0016538~cyclin-dependent protein serine/threonine kinase regulator activity	10	0.652742	0.00088612	AT5G10440, AT5G06150, AT1G76310, AT1G70210, AT1G15570, AT2G26760, AT4G35620, AT1G77390, AT1G20610, AT3G11520	1143	44	19438	3.86503	0.496495	0.0857321	0.0847352
AT1G31330		GOTERM_MF_DIRECT	GO:0047259~glucomannan 4-beta-mannosyltransferase activity	5	0.326371	0.00117632	AT3G56000, AT5G03760, AT1G24070, AT2G35650, AT5G16190	1143	9	19438	9.44785	0.597883	0.101164	0.0999876
AT1G31550		GOTERM_MF_DIRECT	GO:0016301~kinase activity	55	3.59008	0.00216856	AT1G66930, AT1G66970, AT5G16000, AT2G36570, AT3G58690, AT4G24450, AT2G33020, AT3G15680, AT3G08680, AT5G51560, AT4G17470, AT4G23130, AT2G37710, AT1G66940, AT5G16590, AT1G68400, AT3G15095, AT4G36280, AT1G60800, AT1G72180, AT4G23140, AT2G28250, AT2G41820, AT3G56370, AT4G23740, AT3G59680, AT4G23220, AT3G17840, AT5G05160, AT3G17680, AT5G66800, AT1G21240, AT1G49730, AT1G79620, AT3G45430, AT1G73080, AT2G21370, AT3G47090, AT3G56100, AT1G17750, AT1G48480, AT4G23230, AT2G32680, AT4G04570, AT4G26540, AT3G44610, AT3G45860, AT1G78940, AT3G19310, AT5G03350, AT3G45780, AT5G01890, AT2G47010, AT1G64625, AT5G58140	1143	616	19438	1.5184	0.81368	0.166831	0.164891
AT1G31580		GOTERM_MF_DIRECT	GO:0009055~electron carrier activity	13	0.848564	0.0026338	AT4G31840, AT2G25060, AT3G27200, AT1G64640, AT5G26330, AT4G01380, AT4G12880, AT5G25090, AT1G72230, AT1G76100, AT1G20340, AT4G14890, AT1G08500	1143	81	19438	2.72938	0.870134	0.166831	0.164891
AT1G31690		GOTERM_MF_DIRECT	GO:0004674~protein serine/threonine kinase activity	71	4.63446	0.00275154	AT1G66930, AT4G32830, AT5G16000, AT1G35710, AT3G04910, AT5G46570, AT3G58690, AT1G69040, AT5G54590, AT5G51560, AT4G13190, AT1G20930, AT4G36950, AT1G65800, AT4G18640, AT2G30040, AT4G23130, AT1G68400, AT1G07150, AT5G50000, AT5G14210, AT1G76540, AT5G38250, AT1G61610, AT1G60800, AT5G56580, AT1G72180, AT4G23140, AT2G28250, AT4G23180, AT2G32510, AT1G09000, AT1G09440, AT3G56370, AT1G49580, AT4G23220, AT1G29720, AT5G05160, AT1G21240, AT1G49730, AT1G79620, AT1G73080, AT1G74490, AT3G19700, AT5G60900, AT4G11470, AT4G17090, AT4G02630, AT3G56100, AT4G00970, AT2G47060, AT1G65790, AT1G56720, AT2G20635, AT1G17750, AT2G38620, AT4G23230, AT4G04570, AT4G26540, AT3G44610, AT1G01140, AT3G45860, AT4G26070, AT5G58940, AT3G45780, AT1G05100, AT1G07880, AT2G42960, AT1G52290, AT2G24230, AT5G58140	1143	852	19438	1.41718	0.881475	0.166831	0.164891
AT1G31710		GOTERM_MF_DIRECT	GO:0045156~electron transporter, transferring electrons within the cyclic electron transport pathway of photosynthesis activity	5	0.326371	0.00280207	AT4G05180, AT4G21280, AT5G66190, AT1G14150, AT3G01440	1143	11	19438	7.73006	0.886033	0.166831	0.164891
AT1G31720		GOTERM_MF_DIRECT	GO:0008422~beta-glucosidase activity	11	0.718016	0.00350131	AT1G52400, AT5G49900, AT1G60270, AT2G32860, AT1G26560, AT3G62750, AT5G25980, AT4G10060, AT5G04885, AT1G45191, AT3G18080	1143	63	19438	2.96932	0.93378	0.193573	0.191322
AT1G31935		GOTERM_MF_DIRECT	GO:0016168~chlorophyll binding	8	0.522193	0.00441374	AT4G17600, AT1G19150, AT4G10340, AT1G61520, AT3G54890, AT1G44575, AT1G15820, AT1G29910	1143	36	19438	3.77914	0.967412	0.227749	0.225101
AT1G32060		GOTERM_MF_DIRECT	GO:0004712~protein serine/threonine/tyrosine kinase activity	62	4.047	0.00492734	AT1G66930, AT4G32830, AT5G16000, AT1G35710, AT3G04910, AT5G46570, AT1G69040, AT5G54590, AT5G51560, AT4G13190, AT1G20930, AT1G65800, AT4G18640, AT4G23130, AT2G37710, AT1G68400, AT5G50000, AT5G14210, AT1G76540, AT5G38250, AT1G61610, AT1G60800, AT1G72180, AT4G23140, AT2G28250, AT4G23180, AT2G32510, AT1G09000, AT2G41820, AT3G56370, AT1G49580, AT4G23220, AT1G29720, AT1G21240, AT1G49730, AT3G45430, AT1G73080, AT3G19700, AT5G60900, AT4G11470, AT4G17090, AT3G56100, AT4G00970, AT2G47060, AT1G65790, AT2G20635, AT1G17750, AT2G38620, AT4G23230, AT4G04570, AT4G26540, AT1G01140, AT3G45860, AT5G58940, AT1G76040, AT3G45780, AT1G05100, AT1G07880, AT2G42960, AT1G52290, AT2G24230, AT5G58140	1143	742	19438	1.421	0.978142	0.23836	0.235589
AT1G32080		GOTERM_MF_DIRECT	GO:0016791~phosphatase activity	14	0.913838	0.00787388	AT2G32010, AT3G05640, AT4G00400, AT5G66080, AT3G58830, AT2G38110, AT3G52180, AT5G57440, AT3G16800, AT4G32950, AT5G45700, AT1G05630, AT3G55800, AT3G11410	1143	104	19438	2.28929	0.997798	0.334566	0.330676
AT1G32100		GOTERM_MF_DIRECT	GO:0005200~structural constituent of cytoskeleton	7	0.456919	0.00842257	AT1G04820, AT2G33385, AT5G23860, AT5G62700, AT2G37620, AT3G53750, AT1G20010	1143	31	19438	3.84009	0.998565	0.334566	0.330676
AT1G32630		GOTERM_MF_DIRECT	GO:1990538~xylan O-acetyltransferase activity	4	0.261097	0.00906067	AT1G73140, AT3G55990, AT5G01360, AT2G40320	1143	8	19438	8.50306	0.999128	0.334566	0.330676
AT1G32640		GOTERM_MF_DIRECT	GO:0050661~NADP binding	11	0.718016	0.00914235	AT1G62540, AT5G43890, AT1G04610, AT1G65860, AT1G62560, AT3G29320, AT1G12900, AT3G25530, AT1G42970, AT5G35790, AT5G61290	1143	72	19438	2.59816	0.999182	0.334566	0.330676
AT1G32910		GOTERM_MF_DIRECT	GO:0080102~3-methylthiopropyl glucosinolate S-oxygenase activity	3	0.195822	0.00994189	AT1G62540, AT1G65860, AT1G62560	1143	3	19438	17.0061	0.999562	0.334566	0.330676
AT1G33040		GOTERM_MF_DIRECT	GO:0080106~7-methylthiopropyl glucosinolate S-oxygenase activity	3	0.195822	0.00994189	AT1G62540, AT1G65860, AT1G62560	1143	3	19438	17.0061	0.999562	0.334566	0.330676
AT1G33170		GOTERM_MF_DIRECT	GO:0080104~5-methylthiopropyl glucosinolate S-oxygenase activity	3	0.195822	0.00994189	AT1G62540, AT1G65860, AT1G62560	1143	3	19438	17.0061	0.999562	0.334566	0.330676
AT1G33480		GOTERM_MF_DIRECT	GO:0004252~serine-type endopeptidase activity	16	1.04439	0.01145	AT5G45650, AT4G18370, AT5G67090, AT5G44530, AT3G57680, AT4G21650, AT4G20430, AT2G39850, AT5G39830, AT1G20380, AT1G01900, AT1G04110, AT4G14570, AT4G34980, AT4G30020, AT5G59130	1143	133	19438	2.04585	0.999865	0.369263	0.364969
AT1G33610		GOTERM_MF_DIRECT	GO:0009979~16:0 monogalactosyldiacylglycerol desaturase activity	4	0.261097	0.0130028	AT1G06080, AT1G06360, AT1G06350, AT1G06100	1143	9	19438	7.55828	0.99996	0.402568	0.397887
AT1G33930		GOTERM_MF_DIRECT	GO:0016759~cellulose synthase activity	7	0.456919	0.0173798	AT3G56000, AT5G17420, AT4G18780, AT1G24070, AT4G15320, AT4G23990, AT5G16190	1143	36	19438	3.30675	0.999999	0.517382	0.511366
AT1G34065		GOTERM_MF_DIRECT	GO:0016747~transferase activity, transferring acyl groups other than amino-acyl groups	15	0.979112	0.018233	AT5G67150, AT5G23940, AT4G00400, AT3G29670, AT2G38110, AT4G12910, AT1G65450, AT5G48880, AT3G23840, AT3G62160, AT1G32910, AT4G13840, AT3G48720, AT5G02890, AT2G23010	1143	128	19438	1.99291	0.999999	0.522679	0.516601
AT1G35180		GOTERM_MF_DIRECT	GO:0080103~4-methylthiopropyl glucosinolate S-oxygenase activity	3	0.195822	0.0191102	AT1G62540, AT1G65860, AT1G62560	1143	4	19438	12.7546	1	0.528261	0.522118
AT1G35680		GOTERM_MF_DIRECT	GO:0004499~N,N-dimethylaniline monooxygenase activity	6	0.391645	0.0220431	AT1G62540, AT5G43890, AT1G04610, AT1G65860, AT1G62560, AT5G61290	1143	28	19438	3.64417	1	0.583965	0.577175
AT1G35710		GOTERM_MF_DIRECT	GO:0019899~enzyme binding	4	0.261097	0.0233888	AT4G17600, AT3G62410, AT3G46580, AT1G78370	1143	11	19438	6.18405	1	0.583965	0.577175
AT1G35780		GOTERM_MF_DIRECT	GO:0008725~DNA-3-methyladenine glycosylase activity	4	0.261097	0.0233888	AT1G75230, AT3G12040, AT1G80850, AT1G75090	1143	11	19438	6.18405	1	0.583965	0.577175
AT1G41830		GOTERM_MF_DIRECT	GO:0008810~cellulase activity	6	0.391645	0.0253844	AT2G32990, AT1G02800, AT4G02290, AT3G57260, AT1G64390, AT1G70710	1143	29	19438	3.51851	1	0.613985	0.606846
AT1G42970		GOTERM_MF_DIRECT	GO:0003755~peptidyl-prolyl cis-trans isomerase activity	9	0.587467	0.0305082	AT3G01480, AT4G39710, AT5G45680, AT3G62030, AT3G10060, AT1G74070, AT1G73655, AT4G38740, AT2G43560	1143	63	19438	2.42945	1	0.658277	0.650623
AT1G43790		GOTERM_MF_DIRECT	GO:0016872~intramolecular lyase activity	3	0.195822	0.0306175	AT5G05270, AT1G53520, AT5G66230	1143	5	19438	10.2037	1	0.658277	0.650623
AT1G44575		GOTERM_MF_DIRECT	GO:0080107~8-methylthiopropyl glucosinolate S-oxygenase activity	3	0.195822	0.0306175	AT1G62540, AT1G65860, AT1G62560	1143	5	19438	10.2037	1	0.658277	0.650623
AT1G45130		GOTERM_MF_DIRECT	GO:0045174~glutathione dehydrogenase (ascorbate) activity	3	0.195822	0.0306175	AT1G19570, AT1G19550, AT5G16710	1143	5	19438	10.2037	1	0.658277	0.650623
AT1G45191		GOTERM_MF_DIRECT	GO:0042802~identical protein binding	22	1.43603	0.0354484	AT4G17090, AT1G11130, AT4G23690, AT3G52750, AT5G16000, AT3G61830, AT4G22200, AT4G23750, AT1G48480, AT4G22890, AT1G52400, AT3G17860, AT1G52830, AT4G17600, AT3G15540, AT1G74950, AT2G01760, AT1G04240, AT3G45780, AT1G54040, AT4G11280, AT5G58140	1143	234	19438	1.59887	1	0.741541	0.732919
AT1G45201		GOTERM_MF_DIRECT	GO:0030527~structural constituent of chromatin	7	0.456919	0.0385374	AT2G38810, AT5G59870, AT5G59970, AT3G54560, AT2G30620, AT3G20670, AT5G65350	1143	43	19438	2.76844	1	0.784947	0.77582
AT1G45207		GOTERM_MF_DIRECT	GO:0051287~NAD binding	9	0.587467	0.0452015	AT5G25880, AT3G19480, AT1G12900, AT3G25530, AT5G14200, AT1G42970, AT5G40610, AT2G04450, AT5G47240	1143	68	19438	2.25081	1	0.897075	0.886644
AT1G47395		GOTERM_MF_DIRECT	GO:0019900~kinase binding	8	0.522193	0.0485161	AT4G33270, AT4G17615, AT1G22160, AT1G32640, AT1G78020, AT2G41870, AT3G11410, AT4G39795	1143	57	19438	2.38682	1	0.938787	0.927871
AT1G47400		GOTERM_MF_DIRECT	GO:0046982~protein heterodimerization activity	15	0.979112	0.0507956	AT2G38810, AT3G53730, AT3G54560, AT3G20670, AT5G65350, AT5G10400, AT3G45930, AT5G59870, AT5G59970, AT3G46320, AT2G28740, AT5G10390, AT1G09200, AT1G07820, AT5G59690	1143	147	19438	1.73532	1	0.958923	0.947772
AT1G48330		GOTERM_MF_DIRECT	GO:0016717~oxidoreductase activity, acting on paired donors, with oxidation of a pair of donors resulting in the reduction of molecular oxygen to two molecules of water	4	0.261097	0.0541807	AT1G06080, AT1G06360, AT1G06350, AT1G06100	1143	15	19438	4.53497	1	0.998473	0.986862
AT1G48355		GOTERM_MF_DIRECT	GO:0016760~cellulose synthase (UDP-forming) activity	5	0.326371	0.0708921	AT1G02730, AT5G17420, AT4G18780, AT4G15320, AT4G23990	1143	27	19438	3.14928	1	1	0.989651
AT1G48480		GOTERM_MF_DIRECT	GO:0042277~peptide binding	4	0.261097	0.0742843	AT4G17090, AT1G17750, AT1G72180, AT4G26540	1143	17	19438	4.00144	1	1	0.989651
AT1G48600		GOTERM_MF_DIRECT	GO:0010329~auxin efflux transmembrane transporter activity	4	0.261097	0.0742843	AT3G28860, AT2G01420, AT1G77110, AT1G23080	1143	17	19438	4.00144	1	1	0.989651
AT1G48750		GOTERM_MF_DIRECT	GO:0008878~glucose-1-phosphate adenylyltransferase activity	3	0.195822	0.0762505	AT5G19220, AT3G22890, AT4G39210	1143	8	19438	6.3773	1	1	0.989651
AT1G48820		GOTERM_MF_DIRECT	GO:0016655~oxidoreductase activity, acting on NAD(P)H, quinone or similar compound as acceptor	3	0.195822	0.0762505	AT4G37925, AT1G70760, AT5G58260	1143	8	19438	6.3773	1	1	0.989651
AT1G49450		GOTERM_MF_DIRECT	GO:0004364~glutathione transferase activity	8	0.522193	0.0860348	AT1G19570, AT1G19550, AT1G27130, AT1G49860, AT3G55040, AT3G03190, AT5G16710, AT1G78370	1143	65	19438	2.09306	1	1	0.989651
AT1G49580		GOTERM_MF_DIRECT	GO:0003959~NADPH dehydrogenase activity	3	0.195822	0.0943213	AT1G20020, AT5G66190, AT1G03630	1143	9	19438	5.66871	1	1	0.989651
AT1G49730		GOTERM_MF_DIRECT	GO:0005504~fatty acid binding	4	0.261097	0.0971716	AT1G53520, AT5G55450, AT3G53980, AT5G48490	1143	19	19438	3.58024	1	1	0.989651
AT1G49860
AT1G49870
AT1G49938
AT1G49975
AT1G50575
AT1G50590
AT1G50732
AT1G50740
AT1G51090
AT1G51140
AT1G51400
AT1G51405
AT1G52000
AT1G52030
AT1G52040
AT1G52190
AT1G52230
AT1G52240
AT1G52290
AT1G52400
AT1G52410
AT1G52720
AT1G52750
AT1G52830
AT1G52870
AT1G52910
AT1G53070
AT1G53140
AT1G53520
AT1G54020
AT1G54040
AT1G54780
AT1G54820
AT1G55140
AT1G55260
AT1G55265
AT1G55475
AT1G55670
AT1G55673
AT1G56430
AT1G56540
AT1G56580
AT1G56600
AT1G56650
AT1G56720
AT1G57590
AT1G57630
AT1G57850
AT1G58200
AT1G58225
AT1G58280
AT1G59540
AT1G60190
AT1G60270
AT1G60590
AT1G60690
AT1G60800
AT1G60810
AT1G61065
AT1G61120
AT1G61170
AT1G61450
AT1G61520
AT1G61600
AT1G61610
AT1G61795
AT1G61890
AT1G62250
AT1G62430
AT1G62540
AT1G62560
AT1G62630
AT1G62780
AT1G62981
AT1G62990
AT1G63220
AT1G63300
AT1G63310
AT1G63420
AT1G63470
AT1G63710
AT1G64150
AT1G64360
AT1G64370
AT1G64390
AT1G64400
AT1G64625
AT1G64640
AT1G64760
AT1G64890
AT1G64980
AT1G65010
AT1G65250
AT1G65420
AT1G65450
AT1G65790
AT1G65800
AT1G65860
AT1G65890
AT1G65900
AT1G66090
AT1G66100
AT1G66460
AT1G66465
AT1G66930
AT1G66940
AT1G66970
AT1G67590
AT1G67640
AT1G67740
AT1G67750
AT1G67865
AT1G67870
AT1G67940
AT1G67950
AT1G68400
AT1G68600
AT1G68660
AT1G68810
AT1G69040
AT1G69080
AT1G69370
AT1G69720
AT1G69970
AT1G70210
AT1G70370
AT1G70550
AT1G70640
AT1G70700
AT1G70710
AT1G70760
AT1G70820
AT1G70830
AT1G70890
AT1G70900
AT1G70920
AT1G71760
AT1G72180
AT1G72230
AT1G72450
AT1G72600
AT1G72640
AT1G72645
AT1G72910
AT1G72970
AT1G73080
AT1G73140
AT1G73325
AT1G73330
AT1G73540
AT1G73550
AT1G73570
AT1G73655
AT1G73700
AT1G74070
AT1G74088
AT1G74300
AT1G74420
AT1G74430
AT1G74440
AT1G74450
AT1G74490
AT1G74520
AT1G74670
AT1G74675
AT1G74690
AT1G74930
AT1G74950
AT1G75040
AT1G75060
AT1G75090
AT1G75230
AT1G75250
AT1G75380
AT1G75460
AT1G75550
AT1G75710
AT1G75900
AT1G75960
AT1G76040
AT1G76100
AT1G76310
AT1G76380
AT1G76540
AT1G76610
AT1G76790
AT1G76955
AT1G77110
AT1G77390
AT1G77490
AT1G77855
AT1G78020
AT1G78060
AT1G78070
AT1G78370
AT1G78820
AT1G78940
AT1G79310
AT1G79460
AT1G79500
AT1G79620
AT1G79790
AT1G80120
AT1G80520
AT1G80610
AT1G80690
AT1G80840
AT1G80850
AT2G01420
AT2G01755
AT2G01760
AT2G02100
AT2G02130
AT2G02500
AT2G03090
AT2G03530
AT2G03550
AT2G04032
AT2G04080
AT2G04170
AT2G04450
AT2G04570
AT2G04780
AT2G04850
AT2G05790
AT2G06050
AT2G06520
AT2G07680
AT2G08425
AT2G08470
AT2G08610
AT2G09090
AT2G10940
AT2G12400
AT2G12462
AT2G13690
AT2G13820
AT2G14247
AT2G14290
AT2G14560
AT2G14860
AT2G14890
AT2G15042
AT2G15090
AT2G15280
AT2G15290
AT2G15390
AT2G16380
AT2G16850
AT2G16990
AT2G17040
AT2G17340
AT2G17442
AT2G17650
AT2G17695
AT2G17780
AT2G17840
AT2G18230
AT2G18328
AT2G18660
AT2G18969
AT2G18970
AT2G19580
AT2G19690
AT2G19780
AT2G20260
AT2G20340
AT2G20570
AT2G20590
AT2G20635
AT2G20750
AT2G21050
AT2G21140
AT2G21200
AT2G21340
AT2G21370
AT2G21530
AT2G21880
AT2G22000
AT2G22190
AT2G22200
AT2G22230
AT2G22330
AT2G22610
AT2G22620
AT2G22670
AT2G22730
AT2G22760
AT2G22770
AT2G23010
AT2G23120
AT2G24090
AT2G24230
AT2G24390
AT2G24395
AT2G24440
AT2G24645
AT2G24790
AT2G25060
AT2G25460
AT2G25625
AT2G26530
AT2G26540
AT2G26760
AT2G27040
AT2G27740
AT2G27920
AT2G28085
AT2G28160
AT2G28250
AT2G28305
AT2G28310
AT2G28410
AT2G28470
AT2G28500
AT2G28620
AT2G28740
AT2G28760
AT2G28790
AT2G28950
AT2G29290
AT2G29300
AT2G29310
AT2G30020
AT2G30040
AT2G30100
AT2G30390
AT2G30420
AT2G30424
AT2G30432
AT2G30540
AT2G30570
AT2G30620
AT2G30760
AT2G30766
AT2G30820
AT2G30830
AT2G30890
AT2G30960
AT2G31040
AT2G32010
AT2G32130
AT2G32140
AT2G32280
AT2G32290
AT2G32510
AT2G32560
AT2G32680
AT2G32765
AT2G32860
AT2G32870
AT2G32880
AT2G32990
AT2G33020
AT2G33205
AT2G33385
AT2G33530
AT2G33560
AT2G33620
AT2G33793
AT2G33810
AT2G33815
AT2G33850
AT2G34090
AT2G34150
AT2G34170
AT2G34470
AT2G34510
AT2G34600
AT2G34620
AT2G34810
AT2G34850
AT2G34920
AT2G34930
AT2G35020
AT2G35130
AT2G35210
AT2G35370
AT2G35650
AT2G35760
AT2G35960
AT2G36230
AT2G36490
AT2G36570
AT2G36650
AT2G36830
AT2G37090
AT2G37210
AT2G37260
AT2G37300
AT2G37380
AT2G37390
AT2G37620
AT2G37640
AT2G37660
AT2G37710
AT2G37880
AT2G37900
AT2G37950
AT2G38010
AT2G38110
AT2G38390
AT2G38620
AT2G38750
AT2G38790
AT2G38810
AT2G38995
AT2G39050
AT2G39220
AT2G39250
AT2G39280
AT2G39420
AT2G39435
AT2G39470
AT2G39690
AT2G39770
AT2G39850
AT2G39900
AT2G39920
AT2G39930
AT2G40020
AT2G40320
AT2G40435
AT2G40460
AT2G40475
AT2G40480
AT2G40490
AT2G40610
AT2G40750
AT2G40820
AT2G41240
AT2G41312
AT2G41475
AT2G41820
AT2G41870
AT2G42220
AT2G42380
AT2G42600
AT2G42690
AT2G42760
AT2G42840
AT2G42870
AT2G42960
AT2G43100
AT2G43550
AT2G43560
AT2G43590
AT2G44230
AT2G44290
AT2G44300
AT2G44840
AT2G44930
AT2G45470
AT2G45660
AT2G45890
AT2G45930
AT2G46225
AT2G46330
AT2G46510
AT2G46535
AT2G46600
AT2G46640
AT2G46650
AT2G46710
AT2G46820
AT2G47010
AT2G47060
AT2G47240
AT2G47500
AT2G47880
AT2G47885
AT2G48120
AT3G01440
AT3G01480
AT3G01500
AT3G01505
AT3G01670
AT3G01680
AT3G01710
AT3G01810
AT3G01860
AT3G01950
AT3G01960
AT3G02020
AT3G02120
AT3G02510
AT3G02640
AT3G02730
AT3G02870
AT3G03025
AT3G03105
AT3G03145
AT3G03190
AT3G03200
AT3G03275
AT3G03385
AT3G03770
AT3G03795
AT3G03820
AT3G04030
AT3G04210
AT3G04290
AT3G04630
AT3G04790
AT3G04890
AT3G04910
AT3G04940
AT3G05600
AT3G05640
AT3G05800
AT3G05936
AT3G05980
AT3G06020
AT3G06070
AT3G06130
AT3G06140
AT3G06145
AT3G06370
AT3G06868
AT3G06870
AT3G06880
AT3G07010
AT3G07045
AT3G07195
AT3G07390
AT3G07960
AT3G07990
AT3G08030
AT3G08680
AT3G08770
AT3G09800
AT3G09870
AT3G09905
AT3G10060
AT3G10080
AT3G10260
AT3G10340
AT3G10520
AT3G10570
AT3G10840
AT3G10940
AT3G11090
AT3G11410
AT3G11520
AT3G12040
AT3G12145
AT3G12610
AT3G12780
AT3G13560
AT3G13620
AT3G13730
AT3G14170
AT3G14210
AT3G14220
AT3G14440
AT3G14760
AT3G14920
AT3G15095
AT3G15353
AT3G15540
AT3G15680
AT3G15780
AT3G16000
AT3G16130
AT3G16250
AT3G16360
AT3G16370
AT3G16690
AT3G16800
AT3G16920
AT3G17330
AT3G17640
AT3G17680
AT3G17840
AT3G17860
AT3G18050
AT3G18080
AT3G18660
AT3G18890
AT3G18950
AT3G19200
AT3G19310
AT3G19370
AT3G19400
AT3G19480
AT3G19580
AT3G19613
AT3G19620
AT3G19700
AT3G19710
AT3G19810
AT3G19970
AT3G20260
AT3G20390
AT3G20420
AT3G20470
AT3G20670
AT3G21055
AT3G21460
AT3G21550
AT3G21755
AT3G21760
AT3G21950
AT3G22231
AT3G22235
AT3G22275
AT3G22890
AT3G23080
AT3G23470
AT3G23570
AT3G23670
AT3G23840
AT3G23890
AT3G24430
AT3G24517
AT3G24520
AT3G25030
AT3G25040
AT3G25180
AT3G25530
AT3G25570
AT3G25710
AT3G25760
AT3G25770
AT3G25980
AT3G26445
AT3G26740
AT3G27200
AT3G27250
AT3G27400
AT3G28070
AT3G28080
AT3G28130
AT3G28600
AT3G28760
AT3G28840
AT3G28860
AT3G28930
AT3G29030
AT3G29280
AT3G29320
AT3G29670
AT3G30300
AT3G42725
AT3G43960
AT3G44020
AT3G44220
AT3G44260
AT3G44610
AT3G44620
AT3G44890
AT3G44940
AT3G45140
AT3G45160
AT3G45430
AT3G45610
AT3G45780
AT3G45850
AT3G45860
AT3G45930
AT3G46320
AT3G46490
AT3G46580
AT3G46630
AT3G46650
AT3G46780
AT3G46900
AT3G47070
AT3G47080
AT3G47090
AT3G47560
AT3G48090
AT3G48290
AT3G48440
AT3G48600
AT3G48610
AT3G48720
AT3G48730
AT3G48970
AT3G49220
AT3G49260
AT3G49680
AT3G50240
AT3G50440
AT3G50820
AT3G50890
AT3G51220
AT3G51230
AT3G51290
AT3G51450
AT3G51720
AT3G51930
AT3G52110
AT3G52180
AT3G52750
AT3G52870
AT3G52900
AT3G53010
AT3G53100
AT3G53190
AT3G53680
AT3G53730
AT3G53750
AT3G53980
AT3G54020
AT3G54050
AT3G54060
AT3G54260
AT3G54560
AT3G54600
AT3G54890
AT3G55040
AT3G55330
AT3G55660
AT3G55710
AT3G55760
AT3G55800
AT3G55940
AT3G55990
AT3G56000
AT3G56100
AT3G56160
AT3G56240
AT3G56360
AT3G56370
AT3G56480
AT3G56620
AT3G56650
AT3G56810
AT3G56970
AT3G56980
AT3G57260
AT3G57600
AT3G57680
AT3G57860
AT3G58690
AT3G58830
AT3G58980
AT3G58990
AT3G59310
AT3G59570
AT3G59680
AT3G59780
AT3G60290
AT3G60390
AT3G60440
AT3G60490
AT3G60840
AT3G60900
AT3G61640
AT3G61820
AT3G61830
AT3G61920
AT3G62020
AT3G62030
AT3G62070
AT3G62160
AT3G62410
AT3G62750
AT3G63140
AT3G63430
AT3G63450
AT3G66658
AT4G00400
AT4G00780
AT4G00880
AT4G00970
AT4G01080
AT4G01150
AT4G01380
AT4G01390
AT4G01730
AT4G01900
AT4G02290
AT4G02530
AT4G02630
AT4G02770
AT4G03205
AT4G04340
AT4G04570
AT4G04640
AT4G04750
AT4G04760
AT4G04840
AT4G04955
AT4G05050
AT4G05180
AT4G05690
AT4G06534
AT4G06536
AT4G06665
AT4G06770
AT4G06870
AT4G08685
AT4G08910
AT4G08985
AT4G09010
AT4G09060
AT4G09510
AT4G09650
AT4G09890
AT4G09975
AT4G10060
AT4G10120
AT4G10340
AT4G10770
AT4G10955
AT4G11190
AT4G11211
AT4G11280
AT4G11320
AT4G11470
AT4G11640
AT4G11980
AT4G12030
AT4G12410
AT4G12800
AT4G12830
AT4G12840
AT4G12880
AT4G12900
AT4G12910
AT4G12917
AT4G12980
AT4G13100
AT4G13190
AT4G13210
AT4G13395
AT4G13500
AT4G13670
AT4G13710
AT4G13770
AT4G13800
AT4G13840
AT4G13990
AT4G14096
AT4G14140
AT4G14200
AT4G14330
AT4G14400
AT4G14550
AT4G14570
AT4G14680
AT4G14750
AT4G14770
AT4G14860
AT4G14890
AT4G15320
AT4G15440
AT4G15450
AT4G15510
AT4G15620
AT4G15790
AT4G16140
AT4G16370
AT4G16515
AT4G17000
AT4G17090
AT4G17190
AT4G17350
AT4G17470
AT4G17480
AT4G17600
AT4G17615
AT4G17770
AT4G17860
AT4G18253
AT4G18270
AT4G18280
AT4G18370
AT4G18425
AT4G18440
AT4G18480
AT4G18530
AT4G18640
AT4G18770
AT4G18780
AT4G18970
AT4G19020
AT4G19050
AT4G19840
AT4G19985
AT4G20420
AT4G20430
AT4G20760
AT4G21270
AT4G21280
AT4G21570
AT4G21650
AT4G21780
AT4G21820
AT4G21865
AT4G21960
AT4G22010
AT4G22190
AT4G22200
AT4G22570
AT4G22620
AT4G22755
AT4G22780
AT4G22840
AT4G22860
AT4G22880
AT4G22890
AT4G22990
AT4G23020
AT4G23130
AT4G23140
AT4G23180
AT4G23220
AT4G23230
AT4G23400
AT4G23500
AT4G23600
AT4G23670
AT4G23690
AT4G23740
AT4G23750
AT4G23800
AT4G23990
AT4G24090
AT4G24350
AT4G24380
AT4G24390
AT4G24450
AT4G24750
AT4G24780
AT4G25470
AT4G25480
AT4G25490
AT4G26070
AT4G26540
AT4G26760
AT4G27180
AT4G27440
AT4G27560
AT4G27652
AT4G27654
AT4G27657
AT4G27700
AT4G28050
AT4G28140
AT4G28250
AT4G28680
AT4G28750
AT4G28755
AT4G28780
AT4G29020
AT4G29030
AT4G29360
AT4G29610
AT4G29670
AT4G29700
AT4G29710
AT4G29730
AT4G29740
AT4G29930
AT4G30020
AT4G30090
AT4G30140
AT4G30650
AT4G30845
AT4G31840
AT4G32830
AT4G32880
AT4G32950
AT4G33010
AT4G33270
AT4G33330
AT4G33470
AT4G33550
AT4G33810
AT4G34220
AT4G34410
AT4G34412
AT4G34650
AT4G34900
AT4G34980
AT4G35350
AT4G35620
AT4G35655
AT4G35880
AT4G35920
AT4G36230
AT4G36280
AT4G36360
AT4G36470
AT4G36950
AT4G37409
AT4G37410
AT4G37925
AT4G37930
AT4G37980
AT4G38062
AT4G38660
AT4G38690
AT4G38740
AT4G38950
AT4G39210
AT4G39320
AT4G39330
AT4G39630
AT4G39710
AT4G39795
AT4G39800
AT4G39830
AT4G39940
AT4G39970
AT5G01015
AT5G01017
AT5G01360
AT5G01370
AT5G01890
AT5G02515
AT5G02890
AT5G02940
AT5G02950
AT5G03050
AT5G03170
AT5G03260
AT5G03270
AT5G03350
AT5G03760
AT5G03870
AT5G03960
AT5G04150
AT5G04160
AT5G04200
AT5G04370
AT5G04690
AT5G04885
AT5G05160
AT5G05250
AT5G05270
AT5G05330
AT5G05840
AT5G06150
AT5G06290
AT5G06670
AT5G06870
AT5G07030
AT5G07460
AT5G07690
AT5G07700
AT5G07760
AT5G08270
AT5G08275
AT5G08280
AT5G08330
AT5G08370
AT5G08580
AT5G08760
AT5G08825
AT5G09220
AT5G09650
AT5G10150
AT5G10170
AT5G10180
AT5G10250
AT5G10390
AT5G10400
AT5G10430
AT5G10435
AT5G10440
AT5G10620
AT5G10760
AT5G11070
AT5G11190
AT5G11420
AT5G11690
AT5G12140
AT5G12900
AT5G12940
AT5G13190
AT5G13320
AT5G13700
AT5G13740
AT5G14060
AT5G14200
AT5G14210
AT5G14450
AT5G14550
AT5G14610
AT5G14740
AT5G14970
AT5G15190
AT5G15230
AT5G15500
AT5G15530
AT5G15580
AT5G15630
AT5G15970
AT5G16000
AT5G16030
AT5G16190
AT5G16250
AT5G16400
AT5G16490
AT5G16570
AT5G16590
AT5G16600
AT5G16710
AT5G17230
AT5G17420
AT5G17520
AT5G17700
AT5G17870
AT5G18010
AT5G18060
AT5G18090
AT5G18430
AT5G18660
AT5G18860
AT5G18930
AT5G19060
AT5G19100
AT5G19220
AT5G19240
AT5G19250
AT5G19470
AT5G19530
AT5G20740
AT5G20935
AT5G22390
AT5G22860
AT5G23010
AT5G23060
AT5G23100
AT5G23440
AT5G23750
AT5G23820
AT5G23860
AT5G23940
AT5G24105
AT5G24380
AT5G24420
AT5G24590
AT5G24770
AT5G24780
AT5G25040
AT5G25090
AT5G25250
AT5G25475
AT5G25490
AT5G25880
AT5G25980
AT5G26220
AT5G26330
AT5G26670
AT5G26850
AT5G27290
AT5G28237
AT5G28630
AT5G30510
AT5G33370
AT5G35170
AT5G35480
AT5G35790
AT5G37790
AT5G38250
AT5G38360
AT5G38410
AT5G38420
AT5G38430
AT5G38520
AT5G39210
AT5G39800
AT5G39830
AT5G39860
AT5G40020
AT5G40150
AT5G40330
AT5G40610
AT5G40830
AT5G40950
AT5G41120
AT5G41140
AT5G41600
AT5G41620
AT5G42650
AT5G43750
AT5G43890
AT5G43990
AT5G44400
AT5G44530
AT5G44540
AT5G44560
AT5G44562
AT5G44568
AT5G44582
AT5G44720
AT5G44973
AT5G45280
AT5G45520
AT5G45530
AT5G45630
AT5G45650
AT5G45670
AT5G45680
AT5G45700
AT5G45850
AT5G45950
AT5G46220
AT5G46570
AT5G46690
AT5G46800
AT5G46830
AT5G46880
AT5G47130
AT5G47220
AT5G47240
AT5G47500
AT5G48310
AT5G48460
AT5G48490
AT5G48600
AT5G48690
AT5G48880
AT5G48900
AT5G49100
AT5G49555
AT5G49800
AT5G49900
AT5G50000
AT5G50010
AT5G50090
AT5G50150
AT5G50160
AT5G50740
AT5G50950
AT5G51560
AT5G51890
AT5G51990
AT5G52100
AT5G52320
AT5G52540
AT5G53390
AT5G53450
AT5G54280
AT5G54585
AT5G54590
AT5G54670
AT5G54980
AT5G55400
AT5G55450
AT5G55730
AT5G56120
AT5G56490
AT5G56530
AT5G56580
AT5G56850
AT5G56960
AT5G57123
AT5G57180
AT5G57190
AT5G57270
AT5G57440
AT5G57700
AT5G58140
AT5G58260
AT5G58310
AT5G58670
AT5G58940
AT5G58970
AT5G59070
AT5G59130
AT5G59330
AT5G59360
AT5G59470
AT5G59690
AT5G59845
AT5G59870
AT5G59970
AT5G60022
AT5G60210
AT5G60490
AT5G60660
AT5G60800
AT5G60840
AT5G60890
AT5G60900
AT5G60930
AT5G61290
AT5G61420
AT5G61650
AT5G61660
AT5G62040
AT5G62210
AT5G62360
AT5G62380
AT5G62420
AT5G62550
AT5G62630
AT5G62700
AT5G62790
AT5G63060
AT5G63140
AT5G63300
AT5G63780
AT5G63980
AT5G64770
AT5G64850
AT5G65140
AT5G65350
AT5G66005
AT5G66080
AT5G66190
AT5G66230
AT5G66520
AT5G66610
AT5G66740
AT5G66800
AT5G67050
AT5G67090
AT5G67150
AT5G67180
AT5G67210
AT5G67270
AT5G67370
AT5G67460

### Sheet: cs-R-P_Up,R-H_Up
cs-R-P_Up,R-H_Up	GO analysis of 1847 genes UPregulated in cs-R-P/R-P AND R-H/R-P
ATG		Category	Term	Count	%	PValue	Genes	Fold Enrichment	Bonferroni	Benjamini	FDR
AT1G01170		GOTERM_BP_DIRECT	GO:0009773~photosynthetic electron transport in photosystem I	13	0.734049	3.69697e-10	AT1G15980, AT1G64770, AT4G00895, AT1G55670, AT4G12800, AT3G54050, AT1G18730, AT5G64040, AT5G59400, AT2G46820, AT4G11960, AT2G05620, AT2G01590	9.88177	5.2423e-07	1.87225e-08	1.77851e-08
AT1G01320		GOTERM_BP_DIRECT	GO:0010207~photosystem II assembly	15	0.846979	4.65111e-10	AT3G01480, AT1G71500, AT5G66570, AT1G54500, AT3G46610, AT4G10340, AT1G03600, AT3G60370, AT5G35220, AT5G35100, AT5G02120, AT1G05385, AT1G73060, AT3G50820, AT4G19100	8.02366	6.59528e-07	2.27423e-08	2.16036e-08
AT1G01380		GOTERM_BP_DIRECT	GO:0009768~photosynthesis, light harvesting in photosystem I	12	0.677583	1.04656e-07	AT1G29920, AT1G08380, AT1G29930, AT2G34430, AT4G10340, AT1G61520, AT3G61470, AT3G54890, AT1G45474, AT2G40100, AT5G01530, AT1G15820	7.53527	0.000148391	4.01085e-06	3.81003e-06
AT1G01420		GOTERM_BP_DIRECT	GO:0032544~plastid translation	11	0.621118	1.21515e-06	AT3G63140, AT3G46610, AT1G09340, AT1G79850, AT1G71720, AT1G70200, AT5G54600, AT3G62910, AT3G56910, AT3G63190, AT1G68590	6.90733	0.0017216	3.94128e-05	3.74394e-05
AT1G01448		GOTERM_BP_DIRECT	GO:0019253~reductive pentose-phosphate cycle	10	0.564653	4.87456e-06	AT2G47400, AT1G32060, AT1G67090, AT5G61410, AT3G54050, AT1G12900, AT3G62410, AT1G42970, AT1G76560, AT3G55800	6.87743	0.00688832	0.000144003	0.000136792
AT1G01450		GOTERM_BP_DIRECT	GO:0071446~cellular response to salicylic acid stimulus	19	1.07284	1.38218e-10	AT1G11350, AT3G06980, AT3G04640, AT5G43470, AT3G26210, AT4G29780, AT1G67980, AT1G16110, AT4G01090, AT5G64660, AT2G30550, AT1G03400, AT2G20960, AT1G27100, AT1G16260, AT3G15810, AT1G76360, AT2G41640, AT1G05675	6.38161	1.95994e-07	7.25902e-09	6.89556e-09
AT1G01500		GOTERM_BP_DIRECT	GO:0009765~photosynthesis, light harvesting	11	0.621118	3.05418e-06	AT1G29920, AT1G29930, AT2G34430, AT4G10340, AT1G61520, AT3G61470, AT3G54890, AT1G45474, AT2G40100, AT5G01530, AT1G15820	6.35474	0.00432147	9.21452e-05	8.75314e-05
AT1G01725		GOTERM_BP_DIRECT	GO:0010565~regulation of cellular ketone metabolic process	19	1.07284	1.18946e-09	AT3G04640, AT1G63720, AT5G42440, AT4G29780, AT2G39650, AT4G25390, AT1G34420, AT5G10750, AT4G38550, AT2G25735, AT1G27100, AT1G32928, AT1G23710, AT1G07135, AT2G27310, AT2G41640, AT5G15190, AT2G25460, AT3G52800	5.71686	1.68665e-06	5.62217e-08	5.34067e-08
AT1G01770		GOTERM_BP_DIRECT	GO:0015994~chlorophyll metabolic process	35	1.97628	1.1761e-16	AT3G49140, AT1G67700, AT3G26100, AT2G25080, AT2G24090, AT2G29180, AT1G13820, AT2G22860, AT5G56870, AT1G52220, AT5G38520, AT5G39530, AT2G23390, AT1G76450, AT1G76890, AT3G47250, AT3G09390, AT2G23670, AT1G04620, AT3G19800, AT2G20260, AT2G38800, AT3G04760, AT3G26210, AT4G31875, AT5G25120, AT1G51200, AT1G75770, AT5G11330, AT3G61870, AT2G44920, AT2G24270, AT3G51510, AT3G26180, AT2G27680	5.43538	1.5743e-13	1.1118e-14	1.05614e-14
AT1G01820		GOTERM_BP_DIRECT	GO:0006778~porphyrin-containing compound metabolic process	12	0.677583	7.85296e-06	AT5G14910, AT1G80480, AT3G29240, AT3G54210, AT5G46390, AT3G59780, AT2G47770, AT3G15520, AT4G36850, AT5G24060, AT3G63490, AT2G37660	5.25185	0.0110738	0.000218343	0.00020741
AT1G02280		GOTERM_BP_DIRECT	GO:0015995~chlorophyll biosynthetic process	28	1.58103	8.27631e-13	AT1G30380, AT4G02920, AT4G27700, AT2G06520, AT3G59400, AT4G12800, AT1G31330, AT1G66130, AT4G27440, AT5G66900, AT1G08520, AT3G51820, AT2G20180, AT1G74470, AT1G03475, AT5G58250, AT3G56940, AT4G18480, AT5G19940, AT3G16520, AT5G13630, AT3G14660, AT3G16140, AT4G25080, AT4G17560, AT3G50685, AT1G01500, AT2G47450	5.18452	1.17364e-09	5.58848e-11	5.30866e-11
AT1G02300		GOTERM_BP_DIRECT	GO:0015979~photosynthesis	55	3.10559	2.81311e-24	AT2G34430, AT4G27600, AT1G30380, AT2G06520, AT1G67740, AT3G54050, AT4G04040, AT3G21055, AT3G59780, AT4G27440, AT1G15820, AT4G02260, AT5G64040, AT4G05180, AT4G15530, AT1G54740, AT1G08520, AT1G03470, AT1G76450, AT4G10080, AT1G74470, AT2G20260, AT1G79040, AT4G02770, AT5G47110, AT4G18480, AT5G23120, AT1G06460, AT1G27730, AT1G20020, AT4G11960, AT3G16140, AT5G07770, AT1G44575, AT1G77090, AT4G21280, AT3G56650, AT4G01037, AT4G12800, AT5G19855, AT1G31330, AT2G30570, AT4G28750, AT2G28605, AT4G10340, AT1G67090, AT1G64810, AT3G56940, AT3G55330, AT4G30720, AT1G55670, AT2G36320, AT4G04330, AT4G17600, AT5G13630	5.09194	3.98899e-21	5.69855e-22	5.41322e-22
AT1G02340		GOTERM_BP_DIRECT	GO:0009644~response to high light intensity	17	0.95991	3.27675e-07	AT2G27290, AT4G22260, AT4G04850, AT1G61520, AT4G26555, AT4G17490, AT1G07350, AT3G54890, AT1G17420, AT1G27730, AT3G61470, AT1G79600, AT1G45474, AT2G05620, AT5G02120, AT4G14890, AT2G47450	4.63253	0.000464535	1.22275e-05	1.16152e-05
AT1G02470		GOTERM_BP_DIRECT	GO:0018298~protein-chromophore linkage	17	0.95991	4.35856e-07	AT2G34430, AT1G61520, AT5G47110, AT4G23050, AT3G54890, AT1G09570, AT1G15820, AT1G29920, AT1G29930, AT4G17600, AT4G10340, AT2G02710, AT3G61470, AT1G45474, AT2G40100, AT5G02120, AT5G01530	4.54674	0.000617853	1.58473e-05	1.50538e-05
AT1G02620		GOTERM_BP_DIRECT	GO:0006721~terpenoid metabolic process	14	0.790514	7.14708e-06	AT2G27290, AT2G14880, AT1G64380, AT1G17100, AT1G64680, AT3G25410, AT3G56010, AT2G33250, AT5G11720, AT4G09040, AT1G71340, AT3G48200, AT3G26180, AT2G04790	4.49325	0.0100834	0.000206828	0.000196472
AT1G02770		GOTERM_BP_DIRECT	GO:0071456~cellular response to hypoxia	67	3.78317	1.01193e-21	AT3G23150, AT3G05120, AT4G29780, AT4G01250, AT4G24570, AT1G32928, AT2G01180, AT4G30370, AT4G23570, AT1G35140, AT5G42380, AT3G04640, AT4G27657, AT5G24530, AT2G36460, AT1G18300, AT5G66650, AT1G72940, AT1G55810, AT2G36220, AT1G72900, AT1G27730, AT3G15210, AT4G32480, AT1G69890, AT5G57510, AT5G04340, AT2G40000, AT4G19520, AT2G41010, AT1G03220, AT1G26800, AT5G58120, AT3G52800, AT5G45340, AT3G23170, AT3G03280, AT1G13260, AT4G27460, AT5G25250, AT5G35735, AT1G30720, AT2G15890, AT5G64260, AT5G57560, AT2G25735, AT2G23430, AT5G59820, AT1G07135, AT5G37670, AT5G20230, AT1G15010, AT5G42200, AT5G27420, AT1G19530, AT1G72920, AT1G09070, AT2G18670, AT1G66090, AT4G11660, AT1G51200, AT1G19020, AT4G27280, AT1G23710, AT3G10020, AT4G30440, AT2G40140	3.8399	1.43491e-18	1.79364e-19	1.70383e-19
AT1G02850		GOTERM_BP_DIRECT	GO:0002237~response to molecule of bacterial origin	38	2.14568	2.88937e-12	AT5G25930, AT2G39660, AT5G64660, AT2G30550, AT5G46295, AT5G35735, AT4G36670, AT2G25735, AT4G38550, AT2G20960, AT1G27100, AT1G51790, AT5G41740, AT1G07135, AT4G39580, AT2G27310, AT1G08320, AT1G80840, AT1G73260, AT1G59590, AT1G63750, AT3G26210, AT5G42440, AT1G59870, AT3G29000, AT1G55450, AT4G08850, AT3G57450, AT1G66160, AT1G30755, AT2G19130, AT5G57035, AT3G59080, AT1G23710, AT1G05340, AT5G41750, AT4G14370, AT1G07000	3.75903	4.09711e-09	1.86233e-10	1.76908e-10
AT1G02860		GOTERM_BP_DIRECT	GO:1901565~organonitrogen compound catabolic process	65	3.67024	4.61976e-20	AT2G06520, AT2G25080, AT3G21690, AT2G32090, AT1G66890, AT1G19540, AT5G49440, AT5G24060, AT4G36670, AT2G02710, AT4G31380, AT1G54740, AT1G76410, AT1G03470, AT3G11560, AT4G15490, AT2G38800, AT1G12440, AT5G66170, AT5G18130, AT3G29240, AT5G21020, AT5G64430, AT2G39570, AT2G37750, AT1G10660, AT1G55810, AT5G66052, AT1G76980, AT2G21820, AT3G05937, AT4G12690, AT1G09480, AT4G05150, AT1G73880, AT5G56870, AT1G21680, AT1G18280, AT4G13530, AT4G27390, AT1G76590, AT3G50830, AT3G48020, AT2G28120, AT1G58180, AT3G47250, AT4G36850, AT3G26170, AT5G39050, AT2G31990, AT5G16370, AT5G45310, AT3G56140, AT2G15960, AT3G26510, AT2G36320, AT1G51200, AT1G77210, AT3G45300, AT5G57655, AT1G19660, AT1G05340, AT3G48530, AT2G01490, AT1G21770	3.68145	6.55082e-17	7.27869e-18	6.91425e-18
AT1G02910		GOTERM_BP_DIRECT	GO:0009966~regulation of signal transduction	23	1.2987	5.8861e-07	AT1G12990, AT5G25930, AT5G18130, AT4G25620, AT1G55450, AT1G51820, AT1G73880, AT2G20142, AT3G14690, AT4G15610, AT4G38550, AT5G02290, AT5G66900, AT1G27100, AT5G12890, AT3G05937, AT5G39785, AT3G47210, AT3G16510, AT4G32020, AT5G58120, AT5G15190, AT3G52800	3.42453	0.000834301	2.03573e-05	1.9338e-05
AT1G03090		GOTERM_BP_DIRECT	GO:0065003~macromolecular complex assembly	38	2.14568	6.44734e-11	AT4G02920, AT2G25080, AT3G54210, AT2G14880, AT3G62410, AT1G58235, AT4G31380, AT5G08650, AT2G27310, AT5G47900, AT1G75460, AT5G05740, AT1G04420, AT3G19800, AT2G43560, AT2G26340, AT2G14910, AT2G27290, AT4G00895, AT5G23120, AT1G06460, AT1G62780, AT5G16410, AT5G10946, AT2G15960, AT3G23880, AT3G26510, AT2G33250, AT5G53490, AT4G37330, AT5G57655, AT1G50450, AT2G44920, AT2G24270, AT4G34400, AT3G26180, AT3G11930, AT2G27680	3.40881	9.14232e-08	3.51628e-09	3.34022e-09
AT1G03220		GOTERM_BP_DIRECT	GO:0044248~cellular catabolic process	100	5.64653	1.43684e-27	AT2G25080, AT5G23050, AT1G66890, AT1G28140, AT1G19540, AT5G49440, AT1G23120, AT4G36670, AT5G07360, AT4G31380, AT1G03470, AT3G49790, AT5G66170, AT5G18130, AT3G29240, AT4G01600, AT5G21020, AT5G64430, AT5G10946, AT5G26270, AT2G37750, AT1G55810, AT5G66052, AT5G49690, AT2G21820, AT4G12690, AT1G63720, AT3G27770, AT1G73880, AT1G21680, AT1G18280, AT4G13530, AT1G52342, AT1G22370, AT1G53790, AT1G76590, AT5G05200, AT2G28120, AT4G36850, AT3G09390, AT3G26170, AT1G55152, AT5G45310, AT3G23560, AT2G15960, AT4G24480, AT3G60720, AT4G27990, AT5G57655, AT1G53780, AT4G15260, AT4G19500, AT1G64950, AT2G27180, AT4G25620, AT1G31350, AT3G21690, AT2G32090, AT5G24060, AT4G03030, AT2G02710, AT1G54740, AT1G47530, AT1G76410, AT4G10080, AT2G04690, AT2G20260, AT2G38800, AT1G12440, AT4G27652, AT3G03870, AT3G11810, AT2G39570, AT1G10660, AT1G23050, AT3G27390, AT5G15190, AT2G36950, AT1G61740, AT2G17710, AT5G14120, AT4G05150, AT5G35735, AT5G64260, AT4G38550, AT5G56870, AT5G39530, AT3G50830, AT3G48020, AT1G58180, AT5G16370, AT3G56140, AT1G72645, AT3G26510, AT2G36320, AT5G53490, AT1G51200, AT1G05340, AT3G48530, AT1G21770	3.39826	2.03744e-24	5.09361e-25	4.83857e-25
AT1G03300		GOTERM_BP_DIRECT	GO:0002213~defense response to insect	18	1.01637	1.60574e-05	AT5G43570, AT5G44572, AT5G14180, AT5G43580, AT5G44585, AT4G08850, AT1G65390, AT2G38400, AT5G26270, AT5G66790, AT5G65040, AT2G22860, AT3G14060, AT1G52100, AT5G36220, AT1G53560, AT3G44260, AT2G45360	3.37619	0.0225122	0.000437872	0.000415947
AT1G03340		GOTERM_BP_DIRECT	GO:0009415~response to water	25	1.41163	4.70735e-07	AT4G01870, AT5G25130, AT5G66400, AT1G16110, AT4G01090, AT5G64260, AT3G43850, AT5G10750, AT4G36670, AT2G25735, AT4G21920, AT5G52450, AT3G19900, AT4G30370, AT5G18130, AT3G50980, AT4G25170, AT4G25390, AT1G29240, AT5G64450, AT1G30755, AT5G39785, AT4G32020, AT2G01490, AT4G32340	3.25284	0.000667279	1.66875e-05	1.5852e-05
AT1G03400		GOTERM_BP_DIRECT	GO:0009642~response to light intensity	51	2.87973	3.48709e-13	AT2G32090, AT1G66890, AT3G21055, AT4G36670, AT2G02710, AT1G54740, AT2G45600, AT1G79520, AT5G08650, AT1G76410, AT2G01860, AT1G03470, AT1G02340, AT3G19800, AT3G01690, AT3G49790, AT3G04760, AT1G06460, AT5G25140, AT2G39570, AT1G55810, AT4G37330, AT1G23050, AT1G50450, AT2G44920, AT1G14270, AT3G13750, AT2G46220, AT1G69935, AT4G01870, AT1G61740, AT5G67290, AT5G14120, AT2G29180, AT1G17100, AT1G19400, AT3G15780, AT5G06570, AT5G56870, AT1G76590, AT1G75460, AT1G58180, AT2G24240, AT5G16370, AT2G15960, AT2G36320, AT2G45630, AT5G04440, AT5G57655, AT3G48530, AT4G32340	3.18862	4.94486e-10	2.47235e-11	2.34855e-11
AT1G03470		GOTERM_BP_DIRECT	GO:0097305~response to alcohol	30	1.69396	4.32464e-08	AT4G22690, AT1G63720, AT4G25620, AT1G66890, AT1G30720, AT3G14690, AT1G77500, AT4G15530, AT4G31380, AT1G32928, AT1G51790, AT1G76590, AT3G52710, AT1G21326, AT1G59590, AT1G08940, AT3G04000, AT5G18130, AT5G18310, AT5G64430, AT2G39650, AT3G57450, AT3G26510, AT2G21780, AT4G34380, AT3G59080, AT5G35560, AT5G39785, AT4G19200, AT4G32340	3.18587	6.13215e-05	1.70343e-06	1.61813e-06
AT1G03475		GOTERM_BP_DIRECT	GO:1901575~organic substance catabolic process	34	1.91982	5.40719e-09	AT2G36950, AT4G25620, AT5G27730, AT1G31350, AT5G23050, AT5G35735, AT5G64260, AT1G76730, AT4G38550, AT1G52342, AT1G27100, AT1G22370, AT1G53790, AT5G39530, AT5G05200, AT5G47900, AT4G10080, AT2G04690, AT4G01935, AT2G20260, AT4G27652, AT3G49790, AT5G19940, AT2G33250, AT5G49690, AT2G46620, AT1G23050, AT5G11330, AT1G53780, AT3G15810, AT5G58680, AT1G73170, AT2G46220, AT5G15190	3.16805	7.66736e-06	2.39606e-07	2.27609e-07
AT1G03495		GOTERM_BP_DIRECT	GO:0044271~cellular nitrogen compound biosynthetic process	81	4.57369	2.34213e-19	AT3G49140, AT1G67700, AT3G26100, AT2G25080, AT3G54210, AT3G21055, AT5G24060, AT1G29070, AT1G76730, AT5G13720, AT1G22110, AT1G47530, AT5G11580, AT5G08650, AT2G01860, AT1G76450, AT5G05740, AT3G15520, AT4G19450, AT3G45050, AT4G01935, AT5G02710, AT3G25480, AT5G21222, AT2G35410, AT3G04760, AT1G06460, AT1G62780, AT1G64680, AT5G10625, AT4G28025, AT5G66052, AT1G50450, AT3G61870, AT1G14270, AT2G05510, AT5G51010, AT2G05310, AT2G27680, AT2G29340, AT2G46220, AT3G63490, AT5G17170, AT4G12690, AT5G51545, AT3G56650, AT1G12250, AT5G14120, AT2G29180, AT2G14880, AT5G46390, AT5G14320, AT3G56010, AT4G28750, AT5G52190, AT5G55220, AT1G52220, AT2G26500, AT1G50040, AT3G19660, AT5G39530, AT2G02450, AT1G04420, AT2G23670, AT3G61080, AT2G43560, AT2G26340, AT1G08940, AT4G00895, AT1G64065, AT1G65230, AT2G36000, AT5G53490, AT4G32260, AT5G13630, AT4G24090, AT1G80650, AT1G76360, AT2G24270, AT4G33110, AT4G32340	3.04648	3.32114e-16	3.01921e-17	2.86804e-17
AT1G03600		GOTERM_BP_DIRECT	GO:0018130~heterocycle biosynthetic process	38	2.14568	4.03418e-09	AT3G26100, AT1G12250, AT2G25080, AT3G21690, AT2G29180, AT5G14320, AT4G28750, AT5G55220, AT1G47530, AT1G77145, AT1G52220, AT2G26500, AT3G19660, AT1G76590, AT5G39530, AT1G76450, AT5G05740, AT4G19450, AT1G08940, AT3G49790, AT2G35410, AT3G29240, AT1G62780, AT5G10625, AT2G36320, AT1G55810, AT2G36000, AT4G16410, AT5G13630, AT1G50450, AT1G14270, AT2G05510, AT1G80650, AT2G24270, AT2G05310, AT5G17170, AT3G63490, AT4G33110	2.96659	5.72046e-06	1.84531e-07	1.75292e-07
AT1G03680		GOTERM_BP_DIRECT	GO:0009409~response to cold	117	6.60644	8.54773e-25	AT4G06746, AT3G52150, AT1G78080, AT1G61520, AT1G09340, AT1G05140, AT1G28140, AT3G54050, AT2G37220, AT1G77145, AT1G32928, AT1G27320, AT3G48200, AT3G52710, AT1G46768, AT3G04640, AT1G06460, AT3G29000, AT2G39650, AT1G18740, AT3G57450, AT4G20260, AT1G27730, AT3G59080, AT5G13650, AT1G50450, AT3G15810, AT2G01670, AT5G58680, AT2G25460, AT1G32060, AT3G53460, AT4G35090, AT1G72950, AT1G17100, AT2G30250, AT5G10750, AT1G67090, AT4G21920, AT5G59820, AT5G41740, AT4G19510, AT5G44610, AT3G16510, AT1G23740, AT1G66160, AT5G13630, AT4G17560, AT5G41750, AT1G76360, AT2G24270, AT5G12380, AT1G01500, AT1G08930, AT1G58030, AT4G25620, AT3G54890, AT5G14780, AT4G29780, AT3G59780, AT3G21055, AT2G45600, AT1G45474, AT5G61410, AT5G08650, AT5G37770, AT2G41640, AT4G16860, AT2G01180, AT3G48360, AT2G20260, AT2G27290, AT4G27654, AT4G27657, AT1G62780, AT5G52300, AT1G70200, AT1G18300, AT5G47230, AT2G39730, AT3G61470, AT3G45640, AT3G16140, AT3G61870, AT2G44920, AT3G11410, AT4G13340, AT3G63490, AT3G61190, AT1G20620, AT3G52800, AT5G18040, AT5G66200, AT1G31330, AT4G20350, AT5G35735, AT2G37760, AT1G67280, AT5G57560, AT1G27100, AT4G27390, AT1G07135, AT1G75460, AT1G64065, AT3G19680, AT4G21210, AT4G04330, AT2G37770, AT3G20930, AT1G23710, AT1G80650, AT1G05340, AT5G52440, AT1G03680, AT2G44500, AT1G42970, AT2G40140	2.83046	1.21207e-21	2.02011e-22	1.91896e-22
AT1G03740		GOTERM_BP_DIRECT	GO:0031347~regulation of defense response	122	6.88876	2.0172e-25	AT1G12990, AT5G42010, AT3G04350, AT1G34420, AT5G46295, AT2G30550, AT4G36670, AT4G21903, AT4G13310, AT2G18270, AT2G01300, AT1G32928, AT1G51790, AT4G22710, AT3G52710, AT1G80840, AT3G04640, AT5G18130, AT3G29000, AT1G61890, AT1G31540, AT2G39650, AT5G64310, AT4G25390, AT3G57450, AT1G51820, AT2G46620, AT2G21780, AT4G08480, AT3G59080, AT3G15810, AT2G25460, AT4G22690, AT1G63720, AT1G72950, AT1G73880, AT5G10750, AT5G02290, AT5G36220, AT5G12890, AT5G41740, AT2G27310, AT3G16510, AT1G59590, AT5G39050, AT1G08940, AT1G05675, AT2G05380, AT4G23030, AT2G31990, AT5G42440, AT5G22690, AT1G80450, AT3G60200, AT1G66160, AT4G09420, AT5G44060, AT2G18670, AT1G03400, AT2G19130, AT1G69790, AT3G14060, AT5G41750, AT1G76360, AT4G32020, AT4G25620, AT3G21690, AT4G29780, AT1G16110, AT4G01090, AT2G20142, AT1G77500, AT5G62865, AT1G22110, AT4G39580, AT2G41640, AT5G37490, AT1G63750, AT4G27652, AT3G11810, AT1G62422, AT5G46780, AT4G27654, AT2G34600, AT3G26210, AT4G27657, AT1G55450, AT1G18300, AT5G46260, AT5G57035, AT5G12880, AT5G39785, AT1G08315, AT4G13340, AT3G52800, AT1G21528, AT4G01870, AT5G25930, AT3G02150, AT5G64660, AT5G35735, AT5G64260, AT3G61280, AT4G38550, AT2G25735, AT2G20960, AT1G27100, AT1G07135, AT3G50830, AT2G24240, AT2G17705, AT5G25920, AT5G18310, AT3G19680, AT1G30755, AT1G28600, AT5G08240, AT2G20950, AT1G23710, AT1G05340, AT2G44500, AT4G14370	2.80127	2.86039e-22	5.72078e-23	5.43434e-23
AT1G03790		GOTERM_BP_DIRECT	GO:0044283~small molecule biosynthetic process	29	1.63749	1.5022e-06	AT1G67700, AT3G56650, AT1G63240, AT5G25130, AT1G28140, AT5G14320, AT1G17100, AT3G56010, AT1G29070, AT2G37660, AT1G76730, AT2G39190, AT4G09040, AT1G52342, AT2G26500, AT5G08650, AT5G28500, AT1G76450, AT3G15520, AT1G62780, AT2G33250, AT2G45630, AT5G13630, AT5G04440, AT4G17560, AT2G44920, AT1G14270, AT3G12345, AT4G33110	2.77374	0.00212785	4.7336e-05	4.49659e-05
AT1G03850		GOTERM_BP_DIRECT	GO:0009751~response to salicylic acid	57	3.21852	6.27587e-12	AT3G26220, AT5G46295, AT4G21903, AT1G76930, AT2G01300, AT1G51790, AT4G39580, AT1G80840, AT1G73260, AT3G48360, AT1G02860, AT1G63750, AT4G27652, AT5G43470, AT1G21910, AT4G23170, AT5G24530, AT3G29000, AT1G55450, AT4G25390, AT5G67300, AT3G57450, AT1G18860, AT5G46260, AT1G51820, AT3G59080, AT5G13330, AT5G39785, AT2G40000, AT3G61190, AT4G13340, AT5G25930, AT1G63720, AT2G34690, AT5G35735, AT5G08790, AT2G25735, AT1G70250, AT5G41740, AT1G07135, AT2G05520, AT2G27310, AT2G02450, AT3G16510, AT1G59590, AT1G65510, AT5G42440, AT5G22690, AT3G26230, AT1G80450, AT1G66160, AT1G30755, AT2G19130, AT5G08240, AT3G14060, AT5G41750, AT4G14370	2.76251	8.89918e-09	3.86921e-10	3.67548e-10
AT1G03960		GOTERM_BP_DIRECT	GO:0010150~leaf senescence	55	3.10559	2.45789e-11	AT1G80160, AT3G04350, AT1G07040, AT3G26220, AT3G21690, AT1G34420, AT2G30550, AT4G01250, AT4G02260, AT2G39200, AT4G15610, AT2G02710, AT1G27320, AT4G39580, AT5G18130, AT3G26210, AT5G24530, AT5G52300, AT5G64430, AT1G18860, AT5G10625, AT2G37750, AT2G39730, AT1G76980, AT4G34060, AT1G17020, AT4G16690, AT2G25460, AT5G25930, AT4G01870, AT5G49700, AT3G50030, AT5G25770, AT3G02150, AT5G62165, AT5G11520, AT5G08790, AT1G73680, AT2G25735, AT5G39610, AT5G41740, AT2G27310, AT5G44610, AT3G48020, AT5G59220, AT5G39050, AT3G10985, AT5G16370, AT2G33170, AT1G66160, AT2G19130, AT2G01890, AT5G03550, AT1G02470, AT4G14370	2.7297	3.48529e-08	1.4522e-09	1.37949e-09
AT1G04013		GOTERM_BP_DIRECT	GO:0009266~response to temperature stimulus	66	3.72671	2.54048e-13	AT5G20220, AT1G80480, AT3G57760, AT2G25080, AT3G54210, AT4G01090, AT1G75960, AT5G10695, AT4G36670, AT4G31380, AT5G11580, AT2G05540, AT3G15520, AT2G45360, AT4G27652, AT1G64720, AT5G46780, AT3G04760, AT1G35660, AT1G61890, AT5G24130, AT4G25390, AT5G10625, AT1G67470, AT5G49690, AT5G57035, AT1G21670, AT5G10140, AT3G26180, AT2G27680, AT3G61190, AT5G25930, AT1G63240, AT4G00940, AT4G27700, AT5G46390, AT1G17100, AT5G64660, AT4G28750, AT5G64260, AT2G17230, AT4G38550, AT1G77640, AT1G76590, AT2G25770, AT5G05200, AT2G02450, AT3G09390, AT4G16563, AT3G61080, AT2G43560, AT4G22260, AT3G04260, AT1G65230, AT3G23880, AT2G36320, AT5G44060, AT2G18670, AT5G53490, AT3G16520, AT5G61820, AT4G24090, AT1G80650, AT2G24270, AT3G50685, AT4G32340	2.7157	3.60199e-10	2.00133e-11	1.90113e-11
AT1G04147		GOTERM_BP_DIRECT	GO:0009755~hormone-mediated signaling pathway	55	3.10559	4.81318e-11	AT1G12990, AT4G25620, AT4G29780, AT1G34420, AT2G37025, AT3G13380, AT1G77500, AT4G15610, AT4G15530, AT5G66900, AT1G32928, AT2G41640, AT1G63750, AT3G04640, AT5G46780, AT3G29000, AT1G31540, AT5G64310, AT4G25390, AT1G33600, AT3G59080, AT5G39785, AT3G15810, AT3G47580, AT3G27390, AT5G58120, AT2G25460, AT5G25930, AT4G22690, AT3G10815, AT5G25130, AT5G66200, AT5G64660, AT5G35735, AT5G64260, AT5G10750, AT5G02290, AT1G27100, AT5G12890, AT1G07135, AT2G27310, AT3G16510, AT2G42430, AT1G08940, AT5G22690, AT4G08850, AT3G01830, AT5G64450, AT1G66160, AT5G08240, AT3G15353, AT4G31330, AT1G23710, AT4G14370, AT4G32020	2.68359	6.82509e-08	2.73004e-09	2.59334e-09
AT1G04157		GOTERM_BP_DIRECT	GO:0009658~chloroplast organization	39	2.20215	4.30916e-08	AT1G62750, AT3G25690, AT5G26742, AT3G27750, AT1G09340, AT5G42310, AT5G44650, AT3G08010, AT4G12800, AT5G44190, AT4G26150, AT4G20130, AT3G62910, AT3G63140, AT3G57190, AT5G58650, AT1G45230, AT1G79600, AT1G49970, AT5G59220, AT1G64810, AT4G13670, AT3G56940, AT1G15510, AT5G50920, AT4G22260, AT4G04850, AT4G01940, AT1G11070, AT1G06460, AT3G02380, AT4G25910, AT1G56200, AT1G30610, AT4G34020, AT5G35220, AT4G38160, AT3G63190, AT1G06950	2.6822	6.1102e-05	1.70343e-06	1.61813e-06
AT1G04233		GOTERM_BP_DIRECT	GO:0042742~defense response to bacterium	201	11.3495	1.2798e-38	AT1G64510, AT1G12990, AT4G04960, AT4G15610, AT4G36670, AT5G58430, AT1G77145, AT1G32928, AT1G27320, AT1G51790, AT4G22710, AT3G52710, AT4G02410, AT3G49790, AT3G04640, AT5G24530, AT3G29000, AT2G39650, AT5G64310, AT1G18860, AT5G45250, AT2G46620, AT4G34380, AT4G26090, AT4G31550, AT1G03220, AT2G25460, AT1G72950, AT1G48490, AT1G30720, AT5G02290, AT4G34390, AT2G27310, AT1G21326, AT3G16510, AT3G18930, AT1G08940, AT1G05675, AT4G23030, AT5G42440, AT1G59870, AT5G22690, AT1G80450, AT3G01830, AT3G60200, AT1G69550, AT5G25280, AT1G66160, AT5G44060, AT5G33340, AT2G19130, AT1G69790, AT2G47130, AT1G76080, AT2G27660, AT3G59700, AT5G49520, AT3G26220, AT1G16110, AT4G01090, AT3G53280, AT2G41640, AT5G51160, AT4G30370, AT5G37490, AT1G02860, AT1G11350, AT2G38800, AT1G63750, AT4G27652, AT1G62422, AT5G17880, AT3G49110, AT3G26210, AT4G27657, AT1G55450, AT1G18300, AT3G21320, AT5G46260, AT5G45050, AT5G57035, AT5G12880, AT5G39785, AT5G25930, AT4G01870, AT1G61100, AT1G66910, AT5G25130, AT2G39660, AT5G66200, AT5G24040, AT5G35735, AT5G45060, AT5G64260, AT4G38550, AT2G25735, AT4G29050, AT2G20960, AT1G27100, AT2G43120, AT5G25920, AT1G64065, AT3G26230, AT5G27420, AT5G66790, AT1G30755, AT5G08240, AT1G30757, AT2G20950, AT1G05340, AT4G14370, AT3G05200, AT3G04350, AT5G46295, AT2G30550, AT5G10530, AT4G21903, AT3G20600, AT4G11650, AT2G01300, AT4G11530, AT5G42930, AT1G80840, AT4G01720, AT1G61890, AT5G46180, AT1G29240, AT4G25390, AT5G67300, AT3G57450, AT1G51820, AT3G59080, AT3G15810, AT2G01670, AT2G40000, AT4G16890, AT4G22690, AT3G10930, AT1G63720, AT3G49120, AT4G27460, AT2G34690, AT2G17230, AT3G43850, AT5G10750, AT1G70250, AT4G21920, AT2G44490, AT5G41740, AT3G44260, AT1G59590, AT1G12220, AT2G05380, AT5G52640, AT1G17230, AT4G25170, AT2G18670, AT1G03400, AT3G14060, AT1G18570, AT5G41750, AT1G76360, AT5G12380, AT4G25620, AT4G29780, AT1G77500, AT2G05940, AT4G39580, AT1G73260, AT3G11810, AT3G03870, AT3G52480, AT5G46780, AT5G60270, AT1G21670, AT1G08315, AT4G13340, AT3G52800, AT5G15190, AT4G26850, AT1G61740, AT2G27080, AT4G28350, AT5G64660, AT1G77640, AT3G47210, AT1G07135, AT3G14415, AT2G24240, AT1G61750, AT5G16370, AT5G22250, AT5G18310, AT3G19680, AT1G28600, AT3G20300, AT1G23710, AT2G44500, AT4G33950, AT3G14420, AT2G25200	2.66083	1.81476e-35	9.07378e-36	8.61945e-36
AT1G04350		GOTERM_BP_DIRECT	GO:0009416~response to light stimulus	209	11.8012	1.18315e-38	AT4G25300, AT1G07040, AT3G56630, AT1G71720, AT5G26280, AT1G76730, AT5G11580, AT3G48200, AT1G60950, AT4G13670, AT3G29240, AT1G09570, AT1G16320, AT4G28025, AT1G75770, AT1G76980, AT1G52870, AT5G04140, AT5G51010, AT3G51510, AT4G01670, AT5G48410, AT2G29180, AT1G13820, AT3G14690, AT2G39190, AT1G21680, AT1G06645, AT4G09040, AT1G18280, AT5G54530, AT5G05200, AT3G47250, AT3G19900, AT3G61080, AT2G26340, AT2G43560, AT4G28040, AT1G48350, AT3G16520, AT3G20100, AT5G11330, AT4G17560, AT4G15260, AT2G24270, AT5G01530, AT5G51390, AT1G64950, AT1G58030, AT3G26580, AT2G34430, AT2G06520, AT3G21690, AT2G36970, AT5G24060, AT1G15820, AT1G01770, AT3G13380, AT1G47530, AT1G45474, AT5G47900, AT4G15490, AT2G05540, AT1G23201, AT2G20260, AT1G12440, AT3G25480, AT1G64720, AT1G10020, AT2G35410, AT5G17880, AT3G49110, AT1G62780, AT1G02850, AT3G46610, AT3G61470, AT2G01870, AT5G37360, AT2G05310, AT1G07985, AT2G27680, AT1G20620, AT5G24600, AT3G56650, AT5G43440, AT5G46390, AT3G62410, AT4G28750, AT4G10340, AT5G39530, AT4G19830, AT2G23670, AT4G16563, AT4G00895, AT5G16410, AT4G21210, AT5G14910, AT5G53490, AT5G63600, AT1G80650, AT1G42970, AT3G50685, AT1G01420, AT3G49140, AT4G06746, AT1G80160, AT1G61520, AT1G78080, AT1G19540, AT5G67310, AT4G20130, AT5G48590, AT1G72416, AT3G13062, AT5G07240, AT5G07360, AT4G31380, AT3G11560, AT1G76450, AT1G15510, AT5G43470, AT1G06460, AT1G51820, AT4G16410, AT1G52590, AT2G20050, AT1G69935, AT5G51545, AT3G49120, AT4G02920, AT4G35090, AT5G14320, AT3G26960, AT4G26370, AT4G27460, AT4G21120, AT5G11720, AT5G52190, AT5G08790, AT4G21920, AT2G26500, AT1G16260, AT1G71340, AT5G59820, AT1G76590, AT1G49975, AT4G36850, AT3G09390, AT1G20630, AT3G08740, AT3G04260, AT5G45310, AT4G25050, AT2G33250, AT4G09420, AT1G03400, AT2G14080, AT4G32260, AT1G77210, AT4G24090, AT2G40100, AT4G33110, AT5G43260, AT1G67700, AT1G80480, AT1G30380, AT3G54890, AT5G14780, AT1G64430, AT3G59780, AT4G26150, AT3G25410, AT4G15530, AT4G10080, AT4G19450, AT4G01935, AT1G64680, AT2G38400, AT2G39730, AT1G18270, AT5G35220, AT3G61870, AT3G26180, AT3G11930, AT3G12345, AT3G63490, AT1G77090, AT4G27700, AT4G12800, AT1G31330, AT3G56010, AT1G29920, AT2G21530, AT4G27390, AT3G50830, AT2G23390, AT2G02450, AT1G04420, AT1G69900, AT1G61750, AT3G56140, AT1G72645, AT2G33170, AT3G26510, AT1G29930, AT3G20300, AT5G61820, AT1G22500, AT2G47450	2.59992	1.67771e-35	9.07378e-36	8.61945e-36
AT1G04420		GOTERM_BP_DIRECT	GO:0019752~carboxylic acid metabolic process	36	2.03275	9.85113e-07	AT5G25930, AT1G64950, AT4G06746, AT1G07040, AT1G66890, AT1G19540, AT1G34420, AT3G43850, AT1G21680, AT1G77145, AT1G54740, AT1G27980, AT5G09660, AT3G11560, AT2G05540, AT4G36850, AT1G64720, AT3G29240, AT5G45310, AT5G21020, AT4G25170, AT4G28040, AT1G64680, AT2G39570, AT1G10660, AT1G55810, AT2G34000, AT4G34380, AT1G23050, AT1G77210, AT5G38850, AT3G13750, AT2G20050, AT1G03220, AT2G25460, AT4G32340	2.48772	0.00139592	3.32593e-05	3.1594e-05
AT1G04445		GOTERM_BP_DIRECT	GO:0009651~response to salt stress	111	6.26765	9.79827e-19	AT3G52150, AT1G78080, AT3G04350, AT3G21370, AT5G67310, AT1G28380, AT1G34420, AT5G46295, AT1G27320, AT4G13030, AT3G04000, AT5G18130, AT3G29000, AT1G61890, AT3G55270, AT5G46180, AT5G49450, AT4G25390, AT5G67300, AT3G57450, AT1G27730, AT1G76980, AT2G21820, AT3G15810, AT4G35750, AT5G58680, AT3G10930, AT1G63720, AT2G30250, AT5G10750, AT3G14690, AT2G44490, AT5G39610, AT5G41740, AT2G27310, AT3G51960, AT5G44610, AT5G37670, AT3G16510, AT5G39050, AT2G31990, AT4G07408, AT1G59870, AT3G01830, AT4G25170, AT3G21780, AT1G66160, AT4G15260, AT5G41750, AT5G12380, AT2G47770, AT1G08930, AT1G64950, AT5G43260, AT3G26220, AT4G29780, AT4G01090, AT2G19310, AT5G10695, AT4G15530, AT4G32150, AT2G02710, AT1G54100, AT2G41640, AT3G48360, AT2G38800, AT4G27652, AT5G46780, AT3G57530, AT3G26210, AT4G27657, AT5G52300, AT1G18300, AT3G60140, AT5G13330, AT2G41010, AT1G07985, AT3G52800, AT5G15190, AT4G01870, AT2G36950, AT5G26742, AT5G25770, AT5G64660, AT4G20350, AT5G35735, AT2G37760, AT5G64260, AT2G25735, AT1G27100, AT3G20250, AT4G27710, AT5G16370, AT4G30960, AT3G49210, AT1G64065, AT2G36320, AT4G04330, AT2G37770, AT3G62260, AT3G20300, AT1G51200, AT5G61820, AT1G23710, AT5G51110, AT1G60940, AT5G50260, AT2G44500, AT4G33950, AT2G01490, AT2G40140	2.46256	1.38939e-15	1.06877e-16	1.01525e-16
AT1G04463		GOTERM_BP_DIRECT	GO:0006979~response to oxidative stress	99	5.59006	2.6745e-16	AT5G42010, AT2G25080, AT4G21860, AT1G34420, AT2G30550, AT5G26280, AT4G15610, AT4G36670, AT4G21903, AT1G77145, AT3G15360, AT3G49790, AT3G04640, AT5G16990, AT1G61890, AT2G39650, AT5G46180, AT4G25390, AT3G57450, AT5G26270, AT1G51820, AT1G27730, AT1G48130, AT3G15810, AT2G40000, AT1G03220, AT2G25460, AT4G22690, AT1G63720, AT3G49120, AT5G16980, AT4G35090, AT5G10750, AT5G39610, AT5G36220, AT1G52100, AT5G59820, AT1G53670, AT2G27310, AT3G16510, AT1G59590, AT5G39050, AT1G20630, AT2G31990, AT5G16970, AT3G60200, AT5G65660, AT1G66160, AT1G69790, AT1G19020, AT1G76360, AT3G10020, AT1G76080, AT4G35770, AT1G64950, AT1G58030, AT3G22380, AT4G29780, AT4G01090, AT2G19310, AT2G20142, AT1G76410, AT2G41640, AT4G30370, AT2G27290, AT4G27652, AT4G27654, AT3G49110, AT4G27657, AT1G18300, AT3G45640, AT3G05937, AT5G61640, AT4G31870, AT1G72060, AT1G20620, AT3G52800, AT5G25930, AT5G24600, AT5G18040, AT5G64660, AT5G64260, AT3G61280, AT1G73680, AT5G56870, AT2G25735, AT1G77640, AT1G27100, AT1G07135, AT5G20230, AT5G16370, AT5G66790, AT1G28600, AT5G08240, AT1G30757, AT1G23710, AT1G05340, AT1G03680, AT2G44500	2.43996	3.14859e-13	2.37027e-14	2.25159e-14
AT1G04467		GOTERM_BP_DIRECT	GO:0009414~response to water deprivation	198	11.1801	2.32158e-31	AT4G25300, AT3G52150, AT1G07040, AT1G34420, AT4G15610, AT5G58430, AT1G77145, AT1G32928, AT1G27320, AT4G22710, AT2G05620, AT3G52710, AT1G46768, AT3G04640, AT3G29000, AT3G19580, AT2G39650, AT5G64430, AT2G46620, AT5G05110, AT1G76980, AT1G03220, AT5G58680, AT1G09480, AT4G01670, AT4G33985, AT5G66400, AT3G21790, AT1G72950, AT3G15780, AT1G06645, AT2G18050, AT5G54530, AT2G27310, AT1G21326, AT3G16510, AT1G08940, AT1G59870, AT1G55152, AT4G28040, AT2G19130, AT1G69790, AT1G19020, AT4G15260, AT1G76080, AT5G59550, AT1G08930, AT1G64950, AT4G26555, AT3G26100, AT3G26220, AT3G21690, AT2G20142, AT1G01770, AT3G13380, AT2G02710, AT1G22110, AT1G79520, AT3G63520, AT4G01535, AT2G41640, AT4G15490, AT2G38800, AT1G63750, AT4G27652, AT4G27654, AT3G26210, AT4G27657, AT1G18300, AT5G25140, AT1G07985, AT5G58120, AT3G11410, AT5G24600, AT2G36950, AT5G44650, AT4G02280, AT5G35735, AT1G27100, AT5G39530, AT2G31945, AT3G48020, AT5G59220, AT4G19390, AT4G30960, AT3G49210, AT4G04330, AT5G66790, AT3G02840, AT1G51200, AT2G01890, AT1G05340, AT5G57050, AT1G80160, AT1G78080, AT1G66890, AT5G67310, AT5G46295, AT2G30550, AT2G01300, AT1G79600, AT4G13030, AT2G45360, AT5G42380, AT1G61890, AT5G46180, AT5G67300, AT3G57450, AT2G37750, AT2G36780, AT4G20260, AT5G49690, AT1G27730, AT2G21820, AT3G15810, AT2G01670, AT4G35750, AT5G01830, AT4G22690, AT1G63720, AT2G35300, AT1G27150, AT5G61590, AT1G17100, AT1G19400, AT4G27460, AT4G23420, AT1G73880, AT1G70250, AT5G36220, AT1G22370, AT5G41740, AT1G76590, AT2G26740, AT3G09390, AT3G26170, AT1G59590, AT5G39050, AT2G31990, AT5G45310, AT1G64380, AT5G11610, AT3G14060, AT5G41750, AT1G76360, AT5G12380, AT2G46680, AT5G43260, AT3G22380, AT4G29780, AT4G15530, AT2G45600, AT3G03870, AT5G46780, AT3G50980, AT5G52300, AT2G35930, AT4G23450, AT1G21670, AT5G13330, AT5G38850, AT4G19200, AT2G41010, AT3G13437, AT1G08315, AT3G11930, AT3G52800, AT5G15190, AT3G52450, AT5G66040, AT5G49700, AT5G45340, AT4G27700, AT5G25770, AT5G64660, AT4G05150, AT2G37760, AT2G22860, AT4G14540, AT3G19660, AT1G07135, AT3G50830, AT3G15500, AT2G24240, AT2G17705, AT1G56280, AT5G16370, AT5G18310, AT2G36320, AT2G37770, AT3G20300, AT5G61820, AT5G35560, AT1G72760, AT1G23710, AT1G07000, AT2G44500, AT4G33950	2.38701	3.29201e-28	1.09734e-28	1.04239e-28
AT1G04620		GOTERM_BP_DIRECT	GO:0009611~response to wounding	138	7.79221	9.04579e-19	AT5G43580, AT1G78080, AT1G09340, AT1G80440, AT5G46295, AT1G32920, AT5G26280, AT4G02260, AT1G72416, AT4G36670, AT2G01300, AT1G32928, AT4G22710, AT5G42930, AT1G80840, AT1G65845, AT3G04640, AT5G43470, AT5G18130, AT4G01720, AT3G29000, AT1G61890, AT1G31540, AT2G39650, AT5G64310, AT4G25390, AT3G57450, AT5G26270, AT2G33150, AT2G36780, AT1G51820, AT1G27730, AT3G59080, AT1G53560, AT1G03220, AT5G01830, AT2G25460, AT5G44572, AT1G72950, AT4G24350, AT5G10750, AT5G08790, AT5G02290, AT4G21920, AT5G36220, AT1G52100, AT5G59820, AT5G41740, AT1G76590, AT3G44260, AT2G27310, AT3G16510, AT2G28120, AT4G36850, AT1G59590, AT2G05380, AT2G31990, AT5G44585, AT1G66160, AT2G30020, AT5G44060, AT1G51400, AT1G69790, AT1G19020, AT4G15260, AT4G31330, AT5G41750, AT1G76360, AT4G35770, AT2G27660, AT4G25620, AT3G51420, AT5G14780, AT4G29780, AT4G01090, AT2G37025, AT1G75960, AT1G24530, AT1G76930, AT5G62865, AT4G39580, AT2G41640, AT1G73260, AT3G48360, AT4G27652, AT4G27654, AT2G34600, AT4G27657, AT1G55450, AT1G18300, AT5G10625, AT3G21320, AT2G38400, AT1G16090, AT3G45640, AT5G39785, AT1G07985, AT2G29340, AT5G58120, AT3G61190, AT3G52800, AT5G15190, AT1G61740, AT5G14120, AT1G17420, AT5G64660, AT4G21440, AT5G35735, AT5G64260, AT5G06570, AT2G22860, AT3G61280, AT4G38550, AT5G56870, AT2G25735, AT1G74010, AT2G20960, AT1G27100, AT1G07135, AT2G02450, AT1G58180, AT2G05440, AT4G19390, AT5G43570, AT5G20230, AT1G60140, AT1G60260, AT5G16370, AT1G72920, AT3G26510, AT5G66790, AT1G30755, AT1G28600, AT5G08240, AT1G72520, AT1G23710, AT2G44500, AT4G14370	2.20473	1.28269e-15	1.06877e-16	1.01525e-16
AT1G04827		GOTERM_BP_DIRECT	GO:0009737~response to abscisic acid	154	8.69565	2.05525e-19	AT1G80160, AT1G09340, AT1G07040, AT5G67310, AT1G34420, AT5G46295, AT3G58490, AT2G30550, AT2G37220, AT4G15610, AT5G05060, AT1G77145, AT4G22710, AT4G13030, AT4G38970, AT5G43590, AT3G04640, AT1G10340, AT3G29000, AT1G61890, AT3G19580, AT5G46180, AT4G25390, AT5G67300, AT1G65690, AT2G36780, AT3G23700, AT5G49690, AT1G27730, AT1G76980, AT2G21820, AT3G14680, AT3G15810, AT1G03220, AT5G58680, AT2G25460, AT1G09480, AT2G35940, AT5G49620, AT5G66400, AT4G21120, AT1G48000, AT5G10750, AT1G06645, AT5G39610, AT5G36220, AT4G34390, AT5G12890, AT5G54530, AT5G41740, AT2G26980, AT2G27310, AT2G05520, AT5G44610, AT3G16510, AT3G18930, AT5G39050, AT1G05675, AT1G20630, AT2G31990, AT3G28210, AT3G24650, AT3G60200, AT4G25170, AT3G21780, AT1G66160, AT5G44060, AT1G69790, AT4G31330, AT4G18010, AT1G76360, AT2G46680, AT4G32020, AT2G47770, AT5G59550, AT1G08930, AT1G64950, AT5G43260, AT3G22380, AT3G26220, AT2G36690, AT4G29780, AT4G25580, AT2G20142, AT4G32150, AT2G02710, AT1G76930, AT1G79520, AT1G54100, AT4G39580, AT5G37770, AT2G41640, AT2G01180, AT3G48360, AT1G63750, AT4G27652, AT3G03870, AT5G46780, AT4G27654, AT3G26210, AT3G50980, AT5G52300, AT1G18300, AT2G38400, AT4G23450, AT2G47630, AT3G15210, AT1G21670, AT5G13330, AT1G08315, AT5G58120, AT3G11410, AT5G55370, AT3G52800, AT4G01870, AT5G25930, AT3G50030, AT5G49700, AT4G00940, AT2G17710, AT5G64660, AT4G20350, AT4G05150, AT4G21440, AT5G35735, AT5G64260, AT2G22860, AT2G25735, AT1G74010, AT2G23430, AT1G27100, AT3G47210, AT1G07135, AT3G48020, AT5G59220, AT4G19390, AT2G17705, AT1G58340, AT4G27710, AT3G49210, AT1G64065, AT4G25810, AT5G27420, AT2G36320, AT5G66790, AT3G20300, AT4G27280, AT1G23710, AT5G51110, AT2G01890, AT2G44500, AT4G33950, AT2G22570, AT5G57050	2.12838	2.91435e-16	2.91435e-17	2.76843e-17
AT1G04853		GOTERM_BP_DIRECT	GO:1901701~cellular response to oxygen-containing compound	70	3.95257	8.16536e-09	AT1G64950, AT1G12990, AT5G42010, AT1G07040, AT3G26220, AT4G29780, AT5G67310, AT1G34420, AT2G30550, AT5G46295, AT2G37025, AT1G77500, AT4G15610, AT4G15530, AT2G02710, AT5G62865, AT4G39580, AT3G52710, AT1G63750, AT3G03870, AT5G46780, AT3G29000, AT1G55450, AT4G25390, AT2G38400, AT4G34380, AT3G59080, AT3G05937, AT5G39785, AT2G01670, AT3G27390, AT5G58120, AT5G25930, AT1G61100, AT1G63720, AT5G35735, AT5G64260, AT3G14690, AT3G61280, AT2G25735, AT4G21920, AT5G36220, AT5G12890, AT1G16260, AT3G47210, AT1G76590, AT3G50830, AT5G35370, AT1G07135, AT4G19510, AT3G16510, AT3G18930, AT1G59590, AT5G39050, AT1G08940, AT2G31990, AT5G42440, AT5G22690, AT5G18310, AT5G41550, AT3G60200, AT1G69550, AT1G66160, AT5G25280, AT2G18670, AT5G08240, AT1G69790, AT2G44500, AT4G32020, AT2G27660	2.0888	1.15784e-05	3.50863e-07	3.33295e-07
AT1G05023		GOTERM_BP_DIRECT	GO:0009620~response to fungus	40	2.25861	2.19121e-05	AT5G66480, AT4G06746, AT5G17350, AT2G36950, AT1G31350, AT3G03280, AT2G39660, AT5G66200, AT4G27460, AT1G17420, AT2G36970, AT1G23120, AT5G08790, AT1G51790, AT1G76590, AT3G06380, AT2G02450, AT3G47250, AT3G26170, AT3G10985, AT5G24530, AT1G59870, AT3G26230, AT1G80450, AT1G10920, AT2G37750, AT2G30020, AT1G28190, AT2G18670, AT1G18290, AT1G69790, AT2G18280, AT3G14680, AT1G53340, AT1G07000, AT1G03220, AT4G15760, AT5G15190, AT4G12690, AT5G01830	2.07062	0.0305939	0.000586252	0.000556898
AT1G05033		GOTERM_BP_DIRECT	GO:0007165~signal transduction	125	7.05816	1.11844e-14	AT1G33050, AT1G64510, AT5G46450, AT5G42010, AT1G07040, AT3G19690, AT1G72930, AT5G67310, AT2G30550, AT4G36670, AT1G01450, AT1G51790, AT3G52710, AT5G25910, AT3G04000, AT1G10340, AT1G65850, AT1G31540, AT1G72940, AT5G45250, AT1G33600, AT3G44630, AT2G46620, AT4G34380, AT4G19520, AT2G20050, AT4G16890, AT5G18360, AT1G63720, AT3G51560, AT3G25510, AT1G72950, AT4G09430, AT4G36450, AT2G18170, AT5G36220, AT1G16260, AT5G41740, AT2G26980, AT5G35370, AT4G19510, AT5G44610, AT1G59590, AT5G39050, AT1G05675, AT2G31990, AT5G42440, AT5G22690, AT2G25090, AT3G60200, AT5G48780, AT1G69550, AT5G25280, AT4G09420, AT2G18670, AT2G14080, AT1G69790, AT5G41750, AT1G76360, AT4G19500, AT1G60989, AT2G27660, AT5G44870, AT3G26220, AT1G16110, AT4G01090, AT2G20142, AT2G02710, AT5G62865, AT4G16900, AT4G39580, AT5G38340, AT4G15490, AT1G02340, AT4G16860, AT2G38800, AT2G32660, AT1G63750, AT3G11810, AT1G62422, AT4G27654, AT2G15900, AT4G23050, AT5G17880, AT3G26210, AT2G35658, AT3G05370, AT1G18300, AT5G46260, AT1G72900, AT5G45050, AT5G57035, AT5G60710, AT3G45640, AT5G38850, AT4G19200, AT5G58120, AT4G01870, AT1G61100, AT5G40170, AT5G25770, AT1G63880, AT5G45060, AT5G46270, AT3G61280, AT2G25735, AT2G20960, AT3G50830, AT1G69900, AT5G51180, AT4G30960, AT1G64065, AT4G25810, AT5G41550, AT5G18310, AT1G72920, AT2G33170, AT1G65390, AT1G66090, AT4G16950, AT5G40100, AT2G44500, AT4G14370, AT1G58190, AT5G21326	2.06559	1.59004e-11	9.32913e-13	8.86202e-13
AT1G05140		GOTERM_BP_DIRECT	GO:0006952~defense response	114	6.43704	2.82913e-13	AT1G64510, AT2G31880, AT5G43580, AT5G46450, AT5G43740, AT1G14370, AT1G72930, AT1G28380, AT1G02300, AT1G23120, AT3G20600, AT5G58430, AT4G11650, AT1G77380, AT3G11840, AT2G31890, AT5G43590, AT5G43470, AT1G65850, AT3G04360, AT1G31540, AT3G55270, AT1G72940, AT1G67470, AT5G45250, AT3G44630, AT4G17500, AT5G05110, AT4G26090, AT4G19520, AT2G40000, AT4G16890, AT5G18360, AT3G49120, AT2G31980, AT1G59620, AT3G51560, AT3G25510, AT1G72950, AT4G09430, AT4G35480, AT5G02290, AT2G18170, AT5G41740, AT4G19510, AT3G16510, AT3G09390, AT1G12220, AT5G22690, AT5G40780, AT5G48780, AT1G69550, AT1G09070, AT4G09420, AT2G14080, AT1G69790, AT3G46710, AT5G41750, AT5G38350, AT4G19500, AT2G29320, AT1G31350, AT5G44870, AT4G01250, AT2G39200, AT2G02710, AT4G16900, AT5G38340, AT4G16860, AT4G23570, AT1G63750, AT3G49110, AT2G34600, AT5G17880, AT1G63350, AT1G12280, AT2G35930, AT5G63020, AT3G18690, AT5G25140, AT5G47230, AT5G46260, AT1G72900, AT5G45050, AT4G36000, AT5G38850, AT5G58120, AT3G61190, AT3G52450, AT1G63880, AT1G17420, AT4G21440, AT5G45060, AT5G46270, AT2G02450, AT5G43570, AT5G40060, AT1G60260, AT4G17490, AT1G15890, AT5G41550, AT5G48620, AT1G72920, AT1G10920, AT1G19610, AT1G66090, AT4G16950, AT1G72520, AT2G01530, AT5G40100, AT5G50780, AT1G07000, AT4G14370, AT3G16720	2.05294	4.01131e-10	2.11143e-11	2.00571e-11
AT1G05147		GOTERM_BP_DIRECT	GO:0010035~response to inorganic substance	73	4.12196	1.05596e-08	AT1G12990, AT5G47860, AT4G25620, AT1G67980, AT2G37025, AT5G26280, AT1G72416, AT1G24530, AT2G02710, AT1G51790, AT4G39580, AT5G42930, AT1G65845, AT5G37490, AT5G66170, AT4G01720, AT4G01600, AT1G55450, AT3G02500, AT1G49030, AT5G26270, AT5G66052, AT1G02850, AT2G47630, AT5G57035, AT3G59080, AT5G12880, AT3G05937, AT1G53560, AT3G14200, AT5G55370, AT2G25460, AT5G25930, AT1G61740, AT5G14120, AT4G40040, AT1G30720, AT3G14690, AT3G61280, AT5G06570, AT4G38550, AT5G56870, AT5G02290, AT1G52342, AT1G52100, AT5G12890, AT5G35370, AT4G19510, AT2G28120, AT1G05675, AT5G43570, AT5G25920, AT2G05380, AT4G23030, AT1G60260, AT5G42440, AT1G64065, AT4G25810, AT1G80450, AT5G41550, AT3G01830, AT3G60200, AT3G26510, AT1G66160, AT5G25280, AT5G44060, AT1G28600, AT5G08240, AT3G14660, AT4G14370, AT2G24270, AT3G50685, AT2G27660	2.03928	1.49734e-05	4.40397e-07	4.18347e-07
AT1G05207		GOTERM_BP_DIRECT	GO:0014070~response to organic cyclic compound	47	2.65387	7.33384e-06	AT5G66480, AT1G12990, AT1G66910, AT3G04350, AT5G14120, AT3G27770, AT5G26280, AT5G64260, AT2G17230, AT4G15610, AT4G36670, AT1G77500, AT5G56870, AT1G24530, AT5G62865, AT2G18270, AT1G22110, AT4G21920, AT5G36220, AT1G32928, AT1G51790, AT3G47210, AT3G07470, AT3G52710, AT3G50830, AT3G47250, AT3G16510, AT1G08940, AT2G24240, AT2G17705, AT5G25920, AT4G23030, AT4G27654, AT1G10020, AT4G27657, AT3G26230, AT5G18310, AT1G61890, AT5G25240, AT3G19680, AT5G57035, AT1G21670, AT1G23710, AT2G01670, AT1G05340, AT1G03220, AT3G27390	2.02024	0.0103455	0.000207988	0.000197574
AT1G05300		GOTERM_BP_DIRECT	GO:0050832~defense response to fungus	167	9.4297	1.35156e-17	AT5G43580, AT3G04350, AT1G34420, AT5G46295, AT2G30550, AT4G15610, AT3G20600, AT4G36670, AT4G21903, AT5G58430, AT4G11650, AT5G66900, AT3G10190, AT2G18270, AT1G77145, AT2G01300, AT1G32928, AT1G51790, AT4G22710, AT3G52710, AT5G42930, AT1G80840, AT5G25910, AT3G04640, AT1G59970, AT4G01720, AT3G29000, AT1G61890, AT2G39650, AT5G64310, AT4G25390, AT5G67300, AT1G18860, AT3G57450, AT5G26270, AT1G51820, AT2G46620, AT4G34380, AT5G61600, AT3G59080, AT1G20020, AT1G76980, AT3G15810, AT2G01670, AT4G35750, AT2G25460, AT4G22690, AT1G63720, AT3G49120, AT1G72950, AT1G30720, AT5G10750, AT1G70250, AT5G02290, AT4G21920, AT2G44490, AT4G34390, AT5G41740, AT2G27310, AT1G21326, AT1G59590, AT5G39050, AT1G08940, AT1G05675, AT2G05380, AT4G23030, AT5G42440, AT1G59870, AT5G22690, AT3G01830, AT4G28040, AT5G65660, AT1G66160, AT2G30020, AT5G44060, AT1G03400, AT2G23620, AT2G19130, AT5G41750, AT1G76360, AT1G60989, AT2G27660, AT5G54380, AT4G25620, AT3G26220, AT3G21690, AT4G29780, AT1G16110, AT4G01090, AT3G53280, AT2G39200, AT1G77500, AT1G24530, AT1G22110, AT1G28330, AT3G61980, AT4G39580, AT2G41640, AT4G16860, AT5G37490, AT4G23570, AT1G63750, AT4G27652, AT3G06980, AT1G62422, AT5G46780, AT3G49110, AT3G26210, AT4G27657, AT1G55450, AT3G51550, AT1G18300, AT3G21320, AT5G46260, AT5G57035, AT1G21670, AT1G24140, AT5G39785, AT3G48990, AT3G52400, AT3G13437, AT4G13340, AT3G52800, AT1G21528, AT4G01870, AT5G25930, AT5G24600, AT5G49700, AT1G63880, AT2G39660, AT5G64660, AT5G35735, AT2G15890, AT5G64260, AT2G22860, AT4G38550, AT5G56870, AT2G25735, AT2G20960, AT1G27100, AT1G07135, AT2G02450, AT2G24240, AT1G03850, AT5G25920, AT1G15010, AT1G64065, AT3G26230, AT5G18310, AT3G19680, AT1G10920, AT2G33170, AT1G19610, AT5G66790, AT1G30755, AT1G28600, AT5G08240, AT4G16950, AT2G20950, AT1G23710, AT1G05340, AT4G30440, AT5G50260, AT2G44500, AT4G14370, AT2G40140, AT3G63190	1.9657	1.91652e-14	1.36894e-15	1.3004e-15
AT1G05333		GOTERM_BP_DIRECT	GO:0006970~response to osmotic stress	57	3.21852	2.43673e-06	AT1G12990, AT1G78080, AT3G21690, AT1G16110, AT4G01090, AT2G30550, AT4G36670, AT1G22110, AT4G31380, AT1G27320, AT4G39580, AT2G04690, AT1G78290, AT3G04640, AT3G03870, AT3G23260, AT2G39650, AT5G49450, AT1G65690, AT2G37750, AT5G49690, AT5G57035, AT3G59080, AT3G45640, AT5G39785, AT3G14200, AT2G41010, AT1G08315, AT1G03220, AT2G25460, AT5G49700, AT2G35300, AT4G05150, AT4G21440, AT2G30250, AT1G73880, AT3G15780, AT3G20250, AT1G76590, AT3G51960, AT3G48020, AT1G21326, AT1G59590, AT5G39050, AT2G24240, AT2G23030, AT1G05675, AT4G19390, AT1G58340, AT5G22690, AT3G21780, AT1G05340, AT1G60940, AT5G50260, AT4G33950, AT2G47770, AT5G57050	1.94157	0.00344932	7.51147e-05	7.13537e-05
AT1G05340		GOTERM_BP_DIRECT	GO:0019538~protein metabolic process	63	3.55731	1.22296e-06	AT4G25620, AT3G21055, AT3G59780, AT5G07360, AT5G62865, AT1G47530, AT1G32928, AT5G57940, AT3G17626, AT3G15520, AT2G20260, AT5G18130, AT2G35410, AT3G04760, AT5G64430, AT2G32180, AT4G26680, AT1G10660, AT5G66052, AT2G46620, AT5G60710, AT3G16140, AT1G50450, AT4G19200, AT2G44920, AT1G14270, AT3G51510, AT2G26030, AT3G63490, AT1G09480, AT1G63720, AT5G51545, AT3G02390, AT4G00940, AT2G29180, AT4G12800, AT5G46390, AT3G22440, AT5G60580, AT3G56010, AT1G31330, AT2G43680, AT2G21530, AT1G52220, AT1G52342, AT1G04420, AT3G09390, AT3G61080, AT2G31990, AT3G23560, AT5G18310, AT2G13660, AT3G26510, AT4G24480, AT4G27990, AT5G13630, AT2G45830, AT1G53780, AT4G17560, AT4G24090, AT1G76360, AT4G33110, AT1G03960	1.90751	0.00173266	3.94128e-05	3.74394e-05
AT1G05385		GOTERM_BP_DIRECT	GO:0071396~cellular response to lipid	43	2.42801	4.85009e-05	AT4G01870, AT5G25930, AT1G12990, AT1G61100, AT1G63720, AT5G42010, AT3G26220, AT5G66200, AT1G16110, AT5G64660, AT2G37025, AT5G35735, AT5G10750, AT4G15610, AT1G77500, AT5G02290, AT4G21920, AT2G20960, AT5G36220, AT5G12890, AT1G16260, AT3G47210, AT1G76590, AT1G07135, AT3G52710, AT3G50830, AT3G18930, AT5G39050, AT1G08940, AT1G63750, AT5G46780, AT5G42440, AT5G22690, AT5G18310, AT5G64310, AT3G60200, AT4G25390, AT1G66160, AT4G34380, AT5G39785, AT4G32020, AT3G27390, AT2G25460	1.94072	0.0664642	0.00126764	0.00120416
AT1G05575		GOTERM_BP_DIRECT	GO:0010196~nonphotochemical quenching	8	0.451722	4.91678e-05	AT4G04850, AT4G10340, AT1G74730, AT1G71720, AT4G03280, AT1G44575, AT3G15840, AT1G15820	7.2213	0.0673467	0.00126764	0.00120416
AT1G05600		GOTERM_BP_DIRECT	GO:0015996~chlorophyll catabolic process	12	0.677583	5.98119e-05	AT3G14690, AT4G15610, AT3G14060, AT5G43860, AT1G77145, AT1G07040, AT3G03470, AT1G53560, AT3G26220, AT4G16690, AT1G18860, AT4G13250	4.33278	0.0813185	0.00151452	0.00143869
AT1G05675		GOTERM_BP_DIRECT	GO:0042549~photosystem II stabilization	6	0.338792	7.39784e-05	AT3G01480, AT5G01920, AT1G71500, AT5G66570, AT3G50820, AT2G30570	10.8319	0.0995901	0.00184037	0.00174823
AT1G05753		GOTERM_BP_DIRECT	GO:0044281~small molecule metabolic process	41	2.31508	8.61247e-05	AT5G20220, AT5G67290, AT2G06520, AT2G25080, AT2G14880, AT1G66130, AT5G46295, AT1G13820, AT2G22860, AT2G02710, AT2G01300, AT5G11580, AT1G16260, AT1G75460, AT4G10080, AT5G05740, AT2G31945, AT3G48020, AT4G01935, AT1G32170, AT2G31990, AT1G10020, AT3G08740, AT4G00895, AT1G72645, AT5G19940, AT2G33250, AT5G49690, AT1G28600, AT1G69790, AT1G51200, AT5G35560, AT1G75770, AT2G21960, AT1G50450, AT3G61870, AT1G53560, AT1G80650, AT5G51010, AT3G11930, AT5G20710	1.92882	0.114967	0.0021056	0.00200017
AT1G05783		GOTERM_BP_DIRECT	GO:1901566~organonitrogen compound biosynthetic process	37	2.08922	9.49449e-05	AT5G51545, AT1G80480, AT2G25080, AT2G24090, AT3G54210, AT2G14880, AT5G46390, AT3G21055, AT3G56010, AT1G22110, AT1G47530, AT4G21920, AT1G50040, AT1G52100, AT3G19660, AT2G27310, AT5G05740, AT1G04420, AT3G15520, AT2G26340, AT1G08940, AT2G27290, AT4G00895, AT1G62780, AT5G25240, AT2G32180, AT5G10625, AT5G44060, AT5G14910, AT4G24090, AT2G24270, AT1G07985, AT2G27680, AT2G46220, AT4G33110, AT4G12690, AT5G01830	2.00141	0.125968	0.00228189	0.00216764
AT1G05837		GOTERM_BP_DIRECT	GO:0009767~photosynthetic electron transport chain	9	0.508187	9.88575e-05	AT1G08380, AT4G05180, AT4G21280, AT4G27800, AT5G66190, AT4G03280, AT1G60950, AT5G21930, AT4G23890	5.65145	0.130804	0.00233633	0.00221935
AT1G06163		GOTERM_BP_DIRECT	GO:0009646~response to absence of light	13	0.734049	0.000177897	AT3G06850, AT5G63190, AT5G20230, AT1G58340, AT5G43470, AT1G66840, AT2G35370, AT4G15400, AT3G13450, AT2G43400, AT5G37770, AT5G18170, AT1G21400	3.61065	0.222973	0.00411807	0.00391187
AT1G06450		GOTERM_BP_DIRECT	GO:0048564~photosystem I assembly	8	0.451722	0.000180057	AT2G34860, AT5G44660, AT5G35220, AT5G44650, AT3G08010, AT4G25910, AT1G22700, AT3G55250	6.08109	0.225349	0.00411807	0.00391187
AT1G06460		GOTERM_BP_DIRECT	GO:0009617~response to bacterium	41	2.31508	0.000196835	AT1G21528, AT5G49700, AT5G49520, AT3G21690, AT5G67310, AT2G36970, AT3G44300, AT5G56870, AT1G24530, AT2G02710, AT2G18270, AT1G22110, AT2G44490, AT4G34390, AT1G76890, AT3G47250, AT4G36850, AT4G30370, AT2G33830, AT5G24530, AT1G59870, AT1G51805, AT5G44585, AT5G49450, AT1G64380, AT2G33170, AT5G26270, AT5G66790, AT4G34380, AT3G45640, AT1G19020, AT1G72520, AT1G18570, AT4G31550, AT1G07000, AT3G14200, AT4G32020, AT4G35750, AT2G29340, AT3G27390, AT5G01830	1.85626	0.243565	0.00443035	0.00420852
AT1G06570		GOTERM_BP_DIRECT	GO:0033993~response to lipid	75	4.2349	0.000307533	AT1G33050, AT4G06746, AT4G25620, AT1G31350, AT3G04350, AT4G11655, AT4G01090, AT4G23880, AT4G23560, AT1G01770, AT4G36670, AT4G15530, AT2G02710, AT5G62865, AT5G66900, AT1G32928, AT1G51790, AT3G07470, AT1G13090, AT5G52450, AT4G19450, AT4G30370, AT1G65845, AT3G04000, AT1G62422, AT1G10020, AT3G52480, AT1G55450, AT1G31540, AT2G39650, AT1G29240, AT5G25140, AT2G38400, AT4G34380, AT3G59080, AT5G12880, AT4G19200, AT2G05510, AT5G01670, AT4G35750, AT2G29340, AT4G13340, AT5G01830, AT4G22690, AT5G18360, AT1G61740, AT4G33985, AT3G27770, AT5G25130, AT3G21790, AT2G17230, AT5G06570, AT1G52342, AT1G52100, AT4G19510, AT2G02450, AT1G21326, AT2G05440, AT3G26170, AT1G59590, AT2G24240, AT5G16370, AT1G80450, AT5G41550, AT3G19680, AT2G33170, AT3G26510, AT5G25280, AT5G11610, AT2G18670, AT1G03400, AT3G16520, AT4G14370, AT2G27660, AT4G32340	1.52134	0.353478	0.00681377	0.0064726
AT1G06645		GOTERM_BP_DIRECT	GO:0001666~response to hypoxia	22	1.24224	0.000352768	AT1G35140, AT5G24600, AT1G80160, AT4G25620, AT3G27770, AT1G67980, AT3G19680, AT1G55810, AT5G64260, AT5G49690, AT4G15610, AT5G56870, AT4G34380, AT1G54740, AT2G20960, AT1G77145, AT3G14230, AT3G05937, AT1G76410, AT1G23310, AT2G31945, AT1G03220	2.37117	0.393659	0.00769576	0.00731043
AT1G06950		GOTERM_BP_DIRECT	GO:0010027~thylakoid membrane organization	13	0.734049	0.000372179	AT2G34860, AT5G51545, AT5G19540, AT2G18710, AT1G56200, AT4G20130, AT3G62910, AT1G74730, AT5G35220, AT2G28800, AT2G01110, AT1G44575, AT4G35440	3.35274	0.410127	0.00799622	0.00759584
AT1G07000		GOTERM_BP_DIRECT	GO:0033014~tetrapyrrole biosynthetic process	11	0.621118	0.000377938	AT5G55220, AT3G08740, AT5G11330, AT4G31875, AT2G29180, AT2G44920, AT1G72645, AT3G47250, AT4G36850, AT3G09390, AT1G03475	3.87484	0.414926	0.00799875	0.00759825
AT1G07040		GOTERM_BP_DIRECT	GO:1901361~organic cyclic compound catabolic process	12	0.677583	0.000423833	AT5G56870, AT2G02710, AT4G13530, AT5G57655, AT1G19660, AT5G64430, AT3G11560, AT1G58180, AT3G48020, AT2G01490, AT2G37750, AT5G39050	3.53696	0.451804	0.00883817	0.00839563
AT1G07110		GOTERM_BP_DIRECT	GO:0009753~response to jasmonic acid	60	3.38792	0.000435697	AT3G51420, AT4G14090, AT3G21690, AT4G29780, AT2G37025, AT1G72416, AT1G75960, AT3G16770, AT1G76930, AT4G13310, AT2G01300, AT5G42930, AT3G48360, AT3G45050, AT1G21910, AT2G34600, AT5G46180, AT4G25390, AT1G18300, AT5G67300, AT5G10625, AT2G38400, AT5G26270, AT2G39730, AT5G07010, AT5G13330, AT1G53560, AT2G01670, AT5G58680, AT2G25460, AT1G21528, AT4G01870, AT4G26850, AT1G63720, AT2G36950, AT5G14120, AT1G72950, AT1G17420, AT5G64660, AT5G35735, AT5G64260, AT3G61280, AT5G08790, AT4G21920, AT5G36220, AT5G12890, AT2G28120, AT4G19390, AT5G43570, AT1G60140, AT1G66160, AT5G44060, AT1G28600, AT5G08240, AT1G69790, AT1G05340, AT1G23710, AT2G44500, AT3G15510, AT4G35770	1.59001	0.460953	0.00895389	0.00850557
AT1G07119		GOTERM_BP_DIRECT	GO:0071407~cellular response to organic cyclic compound	17	0.95991	0.000607139	AT5G25930, AT1G61100, AT5G46780, AT4G25620, AT5G42440, AT3G29000, AT3G60200, AT1G34420, AT2G33170, AT1G66160, AT2G20142, AT3G61280, AT5G08240, AT2G25735, AT2G44500, AT4G32020, AT1G59590	2.64004	0.577339	0.0121331	0.0115256
AT1G07128		GOTERM_BP_DIRECT	GO:0009626~plant-type hypersensitive response	18	1.01637	0.000607509	AT1G12220, AT5G43470, AT1G59870, AT5G44870, AT5G46180, AT5G22290, AT1G28380, AT5G45250, AT5G10530, AT3G20600, AT5G54250, AT3G59080, AT3G45640, AT4G26090, AT2G47130, AT5G50260, AT2G01180, AT1G02860	2.54869	0.577561	0.0121331	0.0115256
AT1G07135		GOTERM_BP_DIRECT	GO:0006082~organic acid metabolic process	18	1.01637	0.00117827	AT5G18130, AT4G25620, AT1G31350, AT3G04350, AT5G25770, AT3G26220, AT4G29780, AT2G36320, AT2G36780, AT4G23560, AT3G15780, AT5G07360, AT4G13530, AT5G54540, AT3G05937, AT1G53790, AT5G39530, AT5G42930	2.4071	0.812086	0.0232054	0.0220435
AT1G07200		GOTERM_BP_DIRECT	GO:0006098~pentose-phosphate shunt	8	0.451722	0.00153181	AT3G49360, AT2G21330, AT5G61410, AT2G36460, AT1G13700, AT5G35790, AT3G01850, AT4G38970	4.44387	0.886253	0.0297549	0.0282651
AT1G07240		GOTERM_BP_DIRECT	GO:0032787~monocarboxylic acid metabolic process	24	1.35517	0.0016716	AT4G01870, AT5G16370, AT2G36950, AT5G42440, AT3G23560, AT3G21690, AT1G61890, AT1G34420, AT5G10625, AT5G64260, AT1G73880, AT1G75960, AT3G14690, AT1G01770, AT4G15610, AT4G38550, AT5G61820, AT3G15810, AT1G03470, AT2G41640, AT2G01490, AT5G39050, AT3G52800, AT1G72070	2.02703	0.906735	0.0320315	0.0304276
AT1G07320		GOTERM_BP_DIRECT	GO:0010206~photosystem II repair	6	0.338792	0.00186043	AT1G03600, AT3G27925, AT4G18370, AT1G54780, AT1G75690, AT1G05385	6.18968	0.928678	0.0351745	0.0334133
AT1G07350		GOTERM_BP_DIRECT	GO:0045454~cell redox homeostasis	11	0.621118	0.00196172	AT1G58030, AT5G06690, AT1G48130, AT1G65970, AT1G08230, AT1G67740, AT4G35090, AT1G76080, AT5G54290, AT3G26060, AT4G34120	3.17737	0.938237	0.0366016	0.0347689
AT1G07737		GOTERM_BP_DIRECT	GO:0042440~pigment metabolic process	18	1.01637	0.00259579	AT3G26580, AT3G26210, AT3G26100, AT2G25080, AT3G56140, AT1G17100, AT3G59780, AT2G36970, AT2G37660, AT2G22860, AT1G52220, AT1G75770, AT5G04440, AT3G48200, AT5G39530, AT2G23390, AT1G76450, AT3G26180	2.24109	0.974918	0.047803	0.0454095
AT1G07985		GOTERM_BP_DIRECT	GO:0019684~photosynthesis, light reaction	10	0.564653	0.00379968	AT5G14910, AT5G55220, AT3G08740, AT1G50450, AT5G54530, AT2G44920, AT2G15960, AT3G26510, AT5G66570, AT3G50820	3.13969	0.995475	0.0690762	0.0656175
AT1G08230		GOTERM_BP_DIRECT	GO:0006807~nitrogen compound metabolic process	9	0.508187	0.00389494	AT5G11520, AT3G44300, AT5G22300, AT3G04260, AT1G65960, AT2G35370, AT4G36400, AT4G13670, AT5G18170	3.42061	0.996049	0.0699118	0.0664113
AT1G08315		GOTERM_BP_DIRECT	GO:1901605~alpha-amino acid metabolic process	18	1.01637	0.00405428	AT5G16370, AT1G67980, AT5G49440, AT5G26280, AT4G36670, AT1G18280, AT4G21920, AT1G52100, AT5G57655, AT5G12890, AT1G76410, AT1G76590, AT2G27310, AT2G28120, AT1G58180, AT1G07985, AT5G01830, AT4G12690	2.14848	0.996851	0.0714366	0.0678597
AT1G08320		GOTERM_BP_DIRECT	GO:0009853~photorespiration	11	0.621118	0.00408065	AT1G80380, AT1G67090, AT3G08860, AT5G04140, AT2G35370, AT3G14420, AT1G68010, AT1G23310, AT2G38400, AT4G36400, AT2G13360	2.88852	0.996967	0.0714366	0.0678597
AT1G08380		GOTERM_BP_DIRECT	GO:0042542~response to hydrogen peroxide	13	0.734049	0.00463337	AT1G58030, AT3G10930, AT4G35090, AT4G21120, AT2G19310, AT2G18170, AT5G39610, AT5G37770, AT5G37670, AT1G73260, AT3G48360, AT1G20620, AT1G20630	2.53721	0.99862	0.0796199	0.0756333
AT1G08520		GOTERM_BP_DIRECT	GO:0044255~cellular lipid metabolic process	29	1.63749	0.00471275	AT4G27820, AT1G31350, AT3G54210, AT3G21690, AT3G59780, AT1G29070, AT2G37660, AT1G75960, AT4G15610, AT1G03470, AT5G39530, AT3G52710, AT5G42930, AT1G76450, AT4G36850, AT1G72070, AT5G51180, AT4G19390, AT5G66170, AT3G26510, AT2G43030, AT5G13630, AT2G21820, AT5G54540, AT3G16140, AT3G61870, AT1G14270, AT5G37360, AT4G33110	1.74515	0.998767	0.0796199	0.0756333
AT1G08630		GOTERM_BP_DIRECT	GO:0045893~positive regulation of transcription, DNA-templated	38	2.14568	0.00471655	AT4G01550, AT5G49520, AT1G09340, AT5G44190, AT5G61590, AT2G37025, AT2G36990, AT3G16770, AT3G63140, AT4G14540, AT5G08790, AT5G39610, AT4G18880, AT4G18020, AT1G21600, AT3G11440, AT1G46768, AT3G54810, AT2G42430, AT1G56280, AT5G46780, AT1G21910, AT1G35660, AT3G05690, AT5G25240, AT3G24650, AT5G22290, AT5G49450, AT5G47230, AT2G32460, AT3G20300, AT4G34680, AT4G17500, AT5G61820, AT5G61600, AT5G13330, AT2G46680, AT4G13480	1.60473	0.998774	0.0796199	0.0756333
AT1G08803		GOTERM_BP_DIRECT	GO:0009645~response to low light intensity stimulus	7	0.395257	0.00495663	AT1G61520, AT3G61470, AT3G54890, AT3G16140, AT1G45474, AT2G25080, AT5G19940	4.21242	0.999129	0.0826883	0.078548
AT1G08890		GOTERM_BP_DIRECT	GO:0042548~regulation of photosynthesis, light reaction	5	0.282326	0.00508101	AT4G33470, AT5G13630, AT1G68830, AT2G45600, AT4G35440	6.56481	0.999271	0.0837776	0.0795828
AT1G08900		GOTERM_BP_DIRECT	GO:0009657~plastid organization	6	0.338792	0.00631207	AT4G22260, AT5G23120, AT1G71720, AT3G24650, AT2G02450, AT5G36170	4.8142	0.999874	0.102879	0.0977283
AT1G08930		GOTERM_BP_DIRECT	GO:1990961~drug transmembrane export	10	0.564653	0.00674308	AT4G21903, AT4G23030, AT1G58340, AT1G47530, AT2G04090, AT3G23560, AT3G21690, AT1G61890, AT5G52450, AT2G04040	2.88852	0.999932	0.108656	0.103215
AT1G08940		GOTERM_BP_DIRECT	GO:0048527~lateral root development	11	0.621118	0.0068253	AT3G50060, AT3G16640, AT2G23430, AT5G39610, AT1G56010, AT4G27280, AT1G13260, AT1G60940, AT5G50260, AT2G14210, AT5G13080	2.69269	0.999939	0.108745	0.1033
AT1G08980		GOTERM_BP_DIRECT	GO:0010337~regulation of salicylic acid metabolic process	5	0.282326	0.00720792	AT5G33340, AT2G38185, AT1G28380, AT2G41010, AT1G02860	6.01775	0.999965	0.111096	0.105533
AT1G09070		GOTERM_BP_DIRECT	GO:0030388~fructose 1,6-bisphosphate metabolic process	5	0.282326	0.00720792	AT2G21330, AT3G54050, AT2G36460, AT3G55800, AT4G38970	6.01775	0.999965	0.111096	0.105533
AT1G09297		GOTERM_BP_DIRECT	GO:0009643~photosynthetic acclimation	5	0.282326	0.00720792	AT5G46110, AT4G04850, AT1G68830, AT5G59820, AT1G60950	6.01775	0.999965	0.111096	0.105533
AT1G09340		GOTERM_BP_DIRECT	GO:0006865~amino acid transport	12	0.677583	0.00747274	AT1G58360, AT1G58030, AT1G08230, AT5G40780, AT5G01240, AT3G30390, AT4G35090, AT2G40420, AT4G21120, AT1G20620, AT1G20630, AT1G77380	2.51176	0.999976	0.113598	0.10791
AT1G09460		GOTERM_BP_DIRECT	GO:0009970~cellular response to sulfate starvation	7	0.395257	0.00753048	AT1G58030, AT1G64660, AT4G35090, AT4G21120, AT1G55920, AT1G20620, AT1G20630	3.88839	0.999978	0.113598	0.10791
AT1G09480		GOTERM_BP_DIRECT	GO:0009408~response to heat	34	1.91982	0.00767231	AT4G26850, AT5G18040, AT5G18065, AT1G78080, AT1G17100, AT4G21320, AT1G72950, AT4G20350, AT2G19310, AT4G14540, AT5G57560, AT2G01300, AT1G32928, AT5G59820, AT1G22370, AT1G48700, AT5G37770, AT5G37670, AT4G13670, AT1G58340, AT1G59870, AT5G52640, AT3G05690, AT2G39650, AT5G64310, AT5G46180, AT1G30650, AT1G18300, AT5G67300, AT5G51190, AT5G12380, AT5G57050, AT3G61190, AT3G51910	1.60473	0.999982	0.114519	0.108785
AT1G09570		GOTERM_BP_DIRECT	GO:0002238~response to molecule of fungal origin	6	0.338792	0.0080856	AT3G10985, AT1G59870, AT1G07000, AT1G10920, AT2G02450, AT1G73260	4.56082	0.99999	0.11846	0.112529
AT1G09783		GOTERM_BP_DIRECT	GO:0009723~response to ethylene	24	1.35517	0.00810341	AT2G17705, AT3G03870, AT5G46780, AT2G35410, AT3G23560, AT1G07040, AT3G51550, AT3G21690, AT5G64430, AT4G27440, AT4G03030, AT3G16770, AT3G15210, AT2G02710, AT5G39610, AT5G35220, AT5G13330, AT1G76410, AT4G15260, AT2G05520, AT2G35736, AT1G58180, AT3G18930, AT1G08940	1.78671	0.99999	0.11846	0.112529
AT1G10020		GOTERM_BP_DIRECT	GO:0031326~regulation of cellular biosynthetic process	24	1.35517	0.00860333	AT5G66040, AT3G04640, AT4G25620, AT3G26100, AT4G00940, AT3G56140, AT5G49440, AT5G66200, AT3G26510, AT2G17230, AT1G72900, AT5G10695, AT5G57035, AT1G77145, AT1G32928, AT1G50450, AT3G60670, AT4G22710, AT1G14270, AT5G41740, AT1G76590, AT2G44500, AT5G58120, AT5G17170	1.77755	0.999995	0.124485	0.118252
AT1G10070		GOTERM_BP_DIRECT	GO:0007623~circadian rhythm	18	1.01637	0.008989	AT3G24050, AT1G68830, AT1G09340, AT3G26740, AT4G26150, AT5G15850, AT3G63140, AT4G34680, AT5G13630, AT2G18170, AT3G46780, AT5G02120, AT3G14620, AT4G18020, AT5G02840, AT3G06080, AT3G54810, AT3G48360	1.98448	0.999997	0.128752	0.122305
AT1G10340		GOTERM_BP_DIRECT	GO:0006552~leucine catabolic process	4	0.225861	0.00936874	AT4G34030, AT1G03090, AT3G45300, AT2G43400	8.25291	0.999998	0.132849	0.126197
AT1G10600		GOTERM_BP_DIRECT	GO:0071310~cellular response to organic substance	23	1.2987	0.00971018	AT1G32170, AT1G10340, AT3G11810, AT2G31990, AT4G27654, AT4G25810, AT1G55450, AT5G41550, AT1G18300, AT1G69550, AT2G30550, AT3G01520, AT2G18670, AT1G70250, AT1G69790, AT5G12880, AT3G05937, AT5G41740, AT4G39580, AT4G19510, AT1G08315, AT4G35750, AT2G27660	1.78591	0.999999	0.136327	0.129501
AT1G10610		GOTERM_BP_DIRECT	GO:0051865~protein autoubiquitination	6	0.338792	0.010177	AT3G52450, AT2G35930, AT3G63530, AT5G59550, AT1G26800, AT3G11840	4.33278	0.999999	0.141206	0.134136
AT1G10660		GOTERM_BP_DIRECT	GO:0033036~macromolecule localization	12	0.677583	0.0102569	AT4G19390, AT4G38550, AT1G55152, AT1G55450, AT2G29180, AT1G27150, AT1G07135, AT5G01670, AT5G41750, AT2G32180, AT1G75810, AT5G01830	2.4071	1	0.141206	0.134136
AT1G10920		GOTERM_BP_DIRECT	GO:0009744~response to sucrose	13	0.734049	0.0105416	AT3G06850, AT1G66840, AT3G62410, AT2G47400, AT4G37220, AT5G08790, AT3G13450, AT4G34390, AT5G04140, AT1G28330, AT1G42970, AT4G36850, AT1G21400	2.28968	1	0.143731	0.136534
AT1G11070		GOTERM_BP_DIRECT	GO:0002239~response to oomycetes	7	0.395257	0.0109492	AT5G20230, AT4G38540, AT5G43470, AT5G24530, AT1G59870, AT1G16260, AT1G67980	3.61065	1	0.147866	0.140463
AT1G11175		GOTERM_BP_DIRECT	GO:0006520~cellular amino acid metabolic process	14	0.790514	0.0126094	AT5G43570, AT5G43260, AT2G38230, AT2G15960, AT5G67310, AT2G38400, AT3G04520, AT5G11520, AT5G56870, AT5G53970, AT3G48530, AT1G08630, AT5G39050, AT5G18170	2.15102	1	0.165574	0.157284
AT1G11180		GOTERM_BP_DIRECT	GO:0010380~regulation of chlorophyll biosynthetic process	6	0.338792	0.0126107	AT5G50920, AT1G50450, AT2G35260, AT5G44190, AT4G26150, AT1G69935	4.12646	1	0.165574	0.157284
AT1G11260		GOTERM_BP_DIRECT	GO:0006863~purine nucleobase transport	6	0.338792	0.0126107	AT2G33750, AT1G57990, AT1G28230, AT4G18195, AT1G47603, AT4G18210	4.12646	1	0.165574	0.157284
AT1G11350		GOTERM_BP_DIRECT	GO:0010205~photoinhibition	5	0.282326	0.013043	AT1G67740, AT2G01180, AT5G57050, AT5G66570, AT3G50820	5.15807	1	0.169678	0.161182
AT1G11530		GOTERM_BP_DIRECT	GO:0006545~glycine biosynthetic process	3	0.169396	0.0136949	AT1G08630, AT1G23310, AT3G04520	14.4426	1	0.174949	0.166189
AT1G12220		GOTERM_BP_DIRECT	GO:0080153~negative regulation of reductive pentose-phosphate cycle	3	0.169396	0.0136949	AT2G47400, AT3G62410, AT1G76560	14.4426	1	0.174949	0.166189
AT1G12250		GOTERM_BP_DIRECT	GO:0010190~cytochrome b6f complex assembly	4	0.225861	0.0142248	AT3G26710, AT3G17930, AT5G54290, AT4G31560	7.2213	1	0.175398	0.166616
AT1G12280		GOTERM_BP_DIRECT	GO:0009083~branched-chain amino acid catabolic process	4	0.225861	0.0142248	AT3G45300, AT3G13450, AT1G55510, AT1G21400	7.2213	1	0.175398	0.166616
AT1G12440		GOTERM_BP_DIRECT	GO:0045038~protein import into chloroplast thylakoid membrane	4	0.225861	0.0142248	AT2G28800, AT5G52440, AT5G03940, AT2G47450	7.2213	1	0.175398	0.166616
AT1G12520		GOTERM_BP_DIRECT	GO:1901401~regulation of tetrapyrrole metabolic process	4	0.225861	0.0142248	AT3G56940, AT1G80480, AT1G47530, AT3G50685	7.2213	1	0.175398	0.166616
AT1G12780		GOTERM_BP_DIRECT	GO:0032870~cellular response to hormone stimulus	19	1.07284	0.0148283	AT4G27652, AT1G61100, AT1G64065, AT5G18310, AT4G29780, AT1G16110, AT3G26510, AT5G57035, AT2G25735, AT5G62865, AT2G20960, AT5G36220, AT1G16260, AT4G19200, AT2G01670, AT1G23710, AT2G44500, AT5G39050, AT1G72070	1.84167	1	0.181263	0.172187
AT1G12790		GOTERM_BP_DIRECT	GO:0043455~regulation of secondary metabolic process	7	0.395257	0.0153398	AT5G66040, AT3G49790, AT5G16370, AT1G54740, AT5G25240, AT2G39570, AT5G64260	3.36994	1	0.185913	0.176604
AT1G12900		GOTERM_BP_DIRECT	GO:0008219~cell death	10	0.564653	0.0157267	AT1G12220, AT1G58030, AT3G16770, AT4G34380, AT5G12880, AT3G21690, AT4G35090, AT1G34420, AT1G28380, AT2G34690	2.53379	1	0.188987	0.179524
AT1G12990		GOTERM_BP_DIRECT	GO:0006468~protein phosphorylation	80	4.51722	0.0159048	AT2G31880, AT4G04960, AT1G68830, AT3G57760, AT1G14370, AT3G01840, AT1G34300, AT1G16110, AT1G34420, AT5G10530, AT3G13380, AT1G01450, AT5G02070, AT4G11530, AT1G79600, AT1G51790, AT2G05940, AT2G23770, AT1G65800, AT1G11350, AT4G02410, AT1G78290, AT3G03870, AT5G21222, AT4G23050, AT3G57530, AT5G60270, AT1G16120, AT4G29990, AT4G25390, AT1G67470, AT1G51820, AT5G57035, AT3G45640, AT1G80870, AT2G20050, AT3G47580, AT5G39020, AT1G03740, AT5G25930, AT1G66910, AT5G01920, AT3G52530, AT1G67520, AT1G49180, AT3G24540, AT4G21400, AT2G39660, AT4G27460, AT4G28350, AT4G26890, AT1G48490, AT4G36450, AT1G70250, AT5G02290, AT5G57565, AT2G18170, AT4G29050, AT1G16260, AT2G26980, AT5G35370, AT2G23030, AT5G42440, AT1G51805, AT3G59410, AT5G25440, AT1G17230, AT4G08850, AT2G33170, AT4G24480, AT5G66790, AT1G65190, AT2G19130, AT1G69790, AT1G72760, AT1G60940, AT1G76360, AT2G42640, AT4G33950, AT5G21326	1.28808	1	0.189521	0.180032
AT1G13090		GOTERM_BP_DIRECT	GO:0006002~fructose 6-phosphate metabolic process	5	0.282326	0.0168285	AT5G47810, AT3G54050, AT4G04040, AT1G07110, AT3G55800	4.8142	1	0.198857	0.1889
AT1G13150		GOTERM_BP_DIRECT	GO:0031408~oxylipin biosynthetic process	7	0.395257	0.0179365	AT2G23620, AT1G73680, AT1G72520, AT2G23600, AT4G16690, AT1G17420, AT2G33150	3.26123	1	0.20945	0.198962
AT1G13260		GOTERM_BP_DIRECT	GO:0009873~ethylene-activated signaling pathway	23	1.2987	0.0180606	AT4G06746, AT1G78080, AT1G21910, AT4G17490, AT3G51550, AT1G13260, AT5G61590, AT1G64380, AT1G28370, AT5G47230, AT1G17345, AT3G16770, AT5G51190, AT4G17500, AT5G07580, AT3G15210, AT5G61600, AT1G77640, AT5G13330, AT3G14230, AT1G52570, AT1G46768, AT1G53170	1.68619	1	0.20945	0.198962
AT1G13270		GOTERM_BP_DIRECT	GO:0009627~systemic acquired resistance	15	0.846979	0.0181681	AT4G23170, AT5G48485, AT1G59870, AT1G67980, AT3G01830, AT4G25050, AT2G30550, AT2G23620, AT4G15610, AT2G25735, AT5G41740, AT2G27310, AT2G41640, AT1G02860, AT2G27660	1.98751	1	0.20945	0.198962
AT1G13590		GOTERM_BP_DIRECT	GO:1901259~chloroplast rRNA processing	6	0.338792	0.0185941	AT2G31890, AT3G53460, AT3G52150, AT1G45230, AT3G52380, AT2G37220	3.76763	1	0.212632	0.201986
AT1G13700		GOTERM_BP_DIRECT	GO:0007166~cell surface receptor signaling pathway	10	0.564653	0.0194297	AT5G02070, AT3G57760, AT3G52530, AT1G16260, AT1G16120, AT1G16110, AT5G66200, AT1G67470, AT5G66790, AT1G65190	2.4479	1	0.22041	0.209374
AT1G13820		GOTERM_BP_DIRECT	GO:0009061~anaerobic respiration	4	0.225861	0.0202522	AT1G19530, AT3G10020, AT1G05575, AT2G36220	6.41893	1	0.226123	0.214801
AT1G14270		GOTERM_BP_DIRECT	GO:0009854~oxidative photosynthetic carbon pathway	4	0.225861	0.0202522	AT1G80380, AT3G14420, AT1G68010, AT3G14415	6.41893	1	0.226123	0.214801
AT1G14370		GOTERM_BP_DIRECT	GO:0070208~protein heterotrimerization	3	0.169396	0.0261352	AT2G28800, AT5G03940, AT2G47450	10.8319	1	0.283061	0.268888
AT1G14520		GOTERM_BP_DIRECT	GO:0043617~cellular response to sucrose starvation	3	0.169396	0.0261352	AT3G06850, AT3G13450, AT1G21400	10.8319	1	0.283061	0.268888
AT1G14580		GOTERM_BP_DIRECT	GO:0006355~regulation of transcription, DNA-templated	156	8.80858	0.0262564	AT4G06746, AT1G78080, AT1G10610, AT2G37740, AT1G72010, AT1G77145, AT5G01380, AT3G06380, AT2G24260, AT2G20180, AT3G11440, AT1G53170, AT4G13670, AT5G24930, AT5G65080, AT4G01720, AT3G27860, AT3G29000, AT3G05690, AT1G09570, AT1G61890, AT2G39650, AT5G67300, AT1G18860, AT3G57450, AT3G16220, AT2G22630, AT5G12840, AT4G17500, AT4G38340, AT3G59080, AT1G76980, AT2G21820, AT3G15810, AT4G31550, AT1G49900, AT5G58680, AT2G35940, AT1G63720, AT4G01550, AT4G33985, AT3G21270, AT5G49620, AT5G61590, AT4G00180, AT4G26370, AT1G72950, AT5G62165, AT4G28790, AT1G72830, AT2G38250, AT2G30250, AT1G48000, AT1G73880, AT5G10750, AT5G08790, AT5G07580, AT3G46600, AT5G39610, AT1G76110, AT4G37260, AT5G07100, AT2G20400, AT3G51960, AT1G21600, AT5G56270, AT3G16510, AT1G59590, AT5G22690, AT3G49530, AT3G24650, AT5G22290, AT1G64380, AT1G28370, AT1G66160, AT5G44060, AT2G36000, AT4G17600, AT2G18280, AT5G58620, AT1G77850, AT4G32020, AT4G13480, AT2G28350, AT3G12977, AT1G56010, AT4G29780, AT4G26150, AT4G01090, AT4G01250, AT3G16770, AT3G14230, AT2G21235, AT4G18880, AT5G47900, AT1G08320, AT1G03790, AT2G41640, AT1G76890, AT2G01180, AT3G48360, AT2G45680, AT3G12730, AT4G24660, AT4G27652, AT3G50060, AT4G27654, AT4G23050, AT5G14370, AT4G27657, AT1G35660, AT1G68520, AT4G37180, AT1G30650, AT1G18300, AT5G47230, AT3G01970, AT5G45050, AT1G30810, AT3G15210, AT2G23760, AT5G41410, AT1G07985, AT3G52800, AT5G15190, AT4G00940, AT3G02150, AT3G22440, AT5G64660, AT4G05150, AT4G21440, AT5G35735, AT5G64260, AT1G25440, AT1G77640, AT1G27100, AT1G07135, AT2G02450, AT3G15500, AT2G24240, AT3G24050, AT4G17490, AT1G58100, AT4G28800, AT5G41550, AT1G67970, AT3G61850, AT3G19680, AT1G14687, AT5G51190, AT2G42280, AT4G38160, AT1G23710, AT2G40140, AT3G15510, AT1G01420	1.16859	1	0.283061	0.268888
AT1G14687		GOTERM_BP_DIRECT	GO:0010200~response to chitin	5	0.282326	0.0262807	AT1G27730, AT3G45640, AT1G59870, AT5G59820, AT5G25910	4.24782	1	0.283061	0.268888
AT1G14890		GOTERM_BP_DIRECT	GO:0009624~response to nematode	13	0.734049	0.0265495	AT1G58360, AT3G10985, AT1G58340, AT4G17490, AT5G27350, AT1G25275, AT4G17500, AT5G61410, AT4G32650, AT5G52450, AT1G73260, AT2G45680, AT4G18210	2.01886	1	0.283061	0.268888
AT1G15010		GOTERM_BP_DIRECT	GO:0009314~response to radiation	13	0.734049	0.0265495	AT5G43570, AT5G44000, AT3G26230, AT2G14880, AT2G13660, AT2G37660, AT2G43030, AT4G13530, AT1G21670, AT3G15810, AT1G76890, AT2G25200, AT3G15520	2.01886	1	0.283061	0.268888
AT1G15040		GOTERM_BP_DIRECT	GO:0090333~regulation of stomatal closure	8	0.451722	0.0269626	AT3G16640, AT3G59700, AT5G58430, AT5G23060, AT1G07000, AT3G59780, AT5G49760, AT4G33950	2.68699	1	0.28532	0.271034
AT1G15290		GOTERM_BP_DIRECT	GO:0010189~vitamin E biosynthetic process	4	0.225861	0.0274662	AT5G04490, AT1G06570, AT5G53970, AT1G74470	5.77704	1	0.286376	0.272037
AT1G15510		GOTERM_BP_DIRECT	GO:0045727~positive regulation of translation	4	0.225861	0.0274662	AT3G63140, AT1G09340, AT5G08650, AT1G71720	5.77704	1	0.286376	0.272037
AT1G15670		GOTERM_BP_DIRECT	GO:0098542~defense response to other organism	58	3.27499	0.0329877	AT3G05200, AT5G43260, AT5G42010, AT1G31350, AT1G34420, AT5G26280, AT1G72416, AT2G20142, AT3G20600, AT1G24530, AT1G01450, AT5G62865, AT4G13310, AT3G07470, AT2G05540, AT3G45050, AT5G66490, AT5G18130, AT4G27654, AT1G16120, AT5G49690, AT2G21780, AT3G59080, AT3G05937, AT1G53560, AT5G51010, AT3G14200, AT3G11930, AT4G12690, AT5G01830, AT3G23170, AT2G36950, AT1G63240, AT2G17230, AT3G61280, AT1G50560, AT5G12890, AT3G60670, AT5G06330, AT3G10010, AT3G16510, AT3G47250, AT4G36850, AT2G17705, AT2G31990, AT1G64940, AT1G51805, AT3G49530, AT5G27420, AT1G17230, AT3G19680, AT1G64380, AT4G28040, AT5G61820, AT1G53340, AT4G34400, AT4G19500, AT4G32020	1.30275	1	0.341435	0.324339
AT1G15820		GOTERM_BP_DIRECT	GO:0009738~abscisic acid-activated signaling pathway	28	1.58103	0.0334373	AT1G73880, AT5G05440, AT3G06380, AT2G25770, AT2G26980, AT1G02340, AT3G48360, AT3G57530, AT5G52300, AT3G51550, AT3G19580, AT3G24650, AT5G67300, AT1G65690, AT2G30020, AT2G19130, AT5G61820, AT3G45640, AT1G52570, AT4G18010, AT4G33950, AT2G46680, AT5G59550, AT2G28350, AT5G57050, AT3G11410, AT5G15190, AT1G69935	1.50332	1	0.34358	0.326377
AT1G15890		GOTERM_BP_DIRECT	GO:0019438~aromatic compound biosynthetic process	41	2.31508	0.0404082	AT3G26100, AT1G12250, AT2G25080, AT2G29180, AT5G14320, AT4G28750, AT5G55220, AT1G52220, AT2G26500, AT3G19660, AT5G39530, AT1G21100, AT1G76450, AT5G05740, AT2G05440, AT4G19450, AT1G08940, AT5G43570, AT2G27290, AT3G49790, AT2G35410, AT1G62780, AT5G10625, AT1G51820, AT2G36000, AT2G19130, AT2G47630, AT2G46620, AT1G18270, AT5G13630, AT1G21130, AT1G50450, AT1G14270, AT2G05510, AT4G14370, AT2G24270, AT2G05310, AT5G17170, AT3G63490, AT4G33110, AT2G27660	1.36126	1	0.409406	0.388907
AT1G15980		GOTERM_BP_DIRECT	GO:0009863~salicylic acid mediated signaling pathway	10	0.564653	0.0405868	AT5G10750, AT4G38550, AT5G02290, AT2G39650, AT5G64310, AT1G72950, AT3G52400, AT1G65390, AT2G25460, AT3G52800	2.15561	1	0.409406	0.388907
AT1G16090		GOTERM_BP_DIRECT	GO:0002679~respiratory burst involved in defense response	3	0.169396	0.0415758	AT3G52450, AT2G35930, AT3G11840	8.66556	1	0.409406	0.388907
AT1G16110		GOTERM_BP_DIRECT	GO:1902065~response to L-glutamate	3	0.169396	0.0415758	AT4G08480, AT3G45640, AT3G55270	8.66556	1	0.409406	0.388907
AT1G16120		GOTERM_BP_DIRECT	GO:0019750~chloroplast localization	3	0.169396	0.0415758	AT1G01320, AT4G28080, AT1G15290	8.66556	1	0.409406	0.388907
AT1G16260		GOTERM_BP_DIRECT	GO:0035627~ceramide transport	3	0.169396	0.0415758	AT1G21360, AT3G21260, AT2G34690	8.66556	1	0.409406	0.388907
AT1G16320		GOTERM_BP_DIRECT	GO:0043068~positive regulation of programmed cell death	5	0.282326	0.0454051	AT2G31880, AT5G39610, AT3G24100, AT3G11440, AT2G32460	3.61065	1	0.438052	0.416119
AT1G16460		GOTERM_BP_DIRECT	GO:0010230~alternative respiration	4	0.225861	0.0454116	AT4G22260, AT3G45300, AT2G43400, AT4G36400	4.8142	1	0.438052	0.416119
AT1G17020		GOTERM_BP_DIRECT	GO:0009819~drought recovery	4	0.225861	0.0454116	AT3G16640, AT1G07240, AT3G20250, AT4G03260	4.8142	1	0.438052	0.416119
AT1G17100		GOTERM_BP_DIRECT	GO:0090693~plant organ senescence	8	0.451722	0.045816	AT1G02850, AT4G34380, AT5G35560, AT3G60670, AT5G35370, AT4G26150, AT1G03220, AT5G51160	2.4071	1	0.438967	0.416988
AT1G17145		GOTERM_BP_DIRECT	GO:0010243~response to organonitrogen compound	6	0.338792	0.0466682	AT5G49700, AT2G25735, AT4G01090, AT1G34420, AT4G32020, AT3G16510	2.98812	1	0.444131	0.421893
AT1G17220		GOTERM_BP_DIRECT	GO:0031327~negative regulation of cellular biosynthetic process	7	0.395257	0.0498798	AT3G14060, AT1G35660, AT3G60670, AT3G22440, AT4G32020, AT3G19800, AT5G44060	2.59226	1	0.471531	0.447921
AT1G17230		GOTERM_BP_DIRECT	GO:1901698~response to nitrogen compound	6	0.338792	0.0529339	AT1G75960, AT2G20142, AT5G25930, AT5G14120, AT5G50260, AT3G52800	2.88852	1	0.492328	0.467677
AT1G17232		GOTERM_BP_DIRECT	GO:0061077~chaperone-mediated protein folding	5	0.282326	0.0531214	AT5G55220, AT5G52640, AT3G47650, AT5G19855, AT4G04330	3.43871	1	0.492328	0.467677
AT1G17345		GOTERM_BP_DIRECT	GO:0009682~induced systemic resistance	5	0.282326	0.0531214	AT2G02710, AT2G44490, AT1G18570, AT4G31550, AT1G32960	3.43871	1	0.492328	0.467677
AT1G17420		GOTERM_BP_DIRECT	GO:0045087~innate immune response	16	0.903444	0.054791	AT5G66480, AT4G23570, AT3G55560, AT1G67520, AT5G52640, AT1G67980, AT2G39660, AT1G51820, AT2G37220, AT2G23620, AT4G08480, AT5G12880, AT1G16260, AT1G51790, AT5G37770, AT2G23770	1.6745	1	0.500141	0.475099
AT1G17590		GOTERM_BP_DIRECT	GO:0034605~cellular response to heat	10	0.564653	0.0554873	AT1G21910, AT5G07100, AT5G52640, AT1G67970, AT4G18880, AT3G62410, AT3G14200, AT1G76560, AT2G30250, AT3G51910	2.03417	1	0.500141	0.475099
AT1G17960		GOTERM_BP_DIRECT	GO:1901001~negative regulation of response to salt stress	4	0.225861	0.0560807	AT3G52150, AT4G37260, AT1G78310, AT3G51960	4.44387	1	0.500141	0.475099
AT1G18270		GOTERM_BP_DIRECT	GO:0080183~response to photooxidative stress	4	0.225861	0.0560807	AT5G44660, AT1G79600, AT5G44650, AT1G03850	4.44387	1	0.500141	0.475099
AT1G18280		GOTERM_BP_DIRECT	GO:0006878~cellular copper ion homeostasis	4	0.225861	0.0560807	AT3G15353, AT2G26975, AT3G09390, AT1G12520	4.44387	1	0.500141	0.475099
AT1G18290		GOTERM_BP_DIRECT	GO:0042793~transcription from plastid promoter	4	0.225861	0.0560807	AT3G12080, AT1G21600, AT4G20130, AT4G13670	4.44387	1	0.500141	0.475099
AT1G18300		GOTERM_BP_DIRECT	GO:0009741~response to brassinosteroid	9	0.508187	0.0582547	AT4G15400, AT5G57560, AT3G51550, AT1G13260, AT5G46180, AT3G19680, AT1G18740, AT4G30270, AT5G54380	2.13087	1	0.515877	0.490047
AT1G18570		GOTERM_BP_DIRECT	GO:0090391~granum assembly	3	0.169396	0.0595424	AT2G46820, AT1G74730, AT4G01150	7.2213	1	0.515877	0.490047
AT1G18730		GOTERM_BP_DIRECT	GO:0007584~response to nutrient	3	0.169396	0.0595424	AT3G13450, AT1G55510, AT2G14210	7.2213	1	0.515877	0.490047
AT1G18740		GOTERM_BP_DIRECT	GO:0071484~cellular response to light intensity	3	0.169396	0.0595424	AT1G03600, AT1G62290, AT2G05620	7.2213	1	0.515877	0.490047
AT1G18860		GOTERM_BP_DIRECT	GO:0019439~aromatic compound catabolic process	6	0.338792	0.0596642	AT2G19802, AT1G19660, AT2G44920, AT3G11560, AT2G01490, AT5G39050	2.79534	1	0.515877	0.490047
AT1G19020		GOTERM_BP_DIRECT	GO:0010038~response to metal ion	5	0.282326	0.0615018	AT2G33740, AT5G44610, AT2G26530, AT5G37770, AT5G39020	3.28241	1	0.528543	0.502078
AT1G19400		GOTERM_BP_DIRECT	GO:0043436~oxoacid metabolic process	31	1.75042	0.0635034	AT4G22690, AT5G24600, AT1G80160, AT1G61740, AT3G27770, AT4G23420, AT5G24060, AT2G37025, AT2G20142, AT5G52190, AT4G13310, AT5G36220, AT3G07470, AT5G52450, AT4G15490, AT1G12440, AT4G19390, AT3G23560, AT3G56140, AT5G66052, AT1G02850, AT4G12330, AT3G20300, AT1G18270, AT1G30757, AT1G21670, AT2G01890, AT2G01670, AT1G05340, AT4G15260, AT5G15190	1.38185	1	0.542456	0.515295
AT1G19530		GOTERM_BP_DIRECT	GO:0009637~response to blue light	15	0.846979	0.0659253	AT5G20220, AT4G27820, AT5G43470, AT1G66840, AT4G31875, AT1G51805, AT5G25120, AT1G28140, AT1G17100, AT1G66130, AT2G02710, AT5G66900, AT5G35560, AT1G76590, AT1G73170	1.66645	1	0.559773	0.531745
AT1G19540		GOTERM_BP_DIRECT	GO:0016117~carotenoid biosynthetic process	6	0.338792	0.0668578	AT4G22260, AT3G53130, AT3G04870, AT5G58650, AT1G31800, AT1G06570	2.70799	1	0.562376	0.534218
AT1G19610		GOTERM_BP_DIRECT	GO:0000302~response to reactive oxygen species	7	0.395257	0.067469	AT4G17490, AT1G19020, AT5G13650, AT4G18880, AT1G67980, AT1G34420, AT5G37670	2.4071	1	0.562376	0.534218
AT1G19660		GOTERM_BP_DIRECT	GO:0006091~generation of precursor metabolites and energy	4	0.225861	0.0678183	AT5G07770, AT5G64310, AT1G03470, AT3G23880	4.12646	1	0.562376	0.534218
AT1G19720		GOTERM_BP_DIRECT	GO:0042180~cellular ketone metabolic process	4	0.225861	0.0678183	AT2G35410, AT3G56650, AT2G26500, AT1G29070	4.12646	1	0.562376	0.534218
AT1G20020		GOTERM_BP_DIRECT	GO:0009636~response to toxic substance	5	0.282326	0.070535	AT3G23560, AT3G55040, AT5G39050, AT2G37760, AT2G37770	3.13969	1	0.581504	0.552388
AT1G20340		GOTERM_BP_DIRECT	GO:0071482~cellular response to light stimulus	10	0.564653	0.0735407	AT4G27820, AT5G13730, AT5G13630, AT4G31875, AT2G45080, AT3G53920, AT1G17100, AT1G68010, AT1G75810, AT2G36990	1.92568	1	0.602779	0.572597
AT1G20620		GOTERM_BP_DIRECT	GO:1902326~positive regulation of chlorophyll biosynthetic process	3	0.169396	0.0796119	AT4G17600, AT5G47110, AT4G26150	6.18968	1	0.645084	0.612784
AT1G20630		GOTERM_BP_DIRECT	GO:0046345~abscisic acid catabolic process	3	0.169396	0.0796119	AT5G45340, AT3G21780, AT3G19270	6.18968	1	0.645084	0.612784
AT1G21100		GOTERM_BP_DIRECT	GO:0006720~isoprenoid metabolic process	4	0.225861	0.0805657	AT4G37330, AT1G52342, AT1G66130, AT1G73170	3.85136	1	0.645436	0.613119
AT1G21130		GOTERM_BP_DIRECT	GO:0009891~positive regulation of biosynthetic process	4	0.225861	0.0805657	AT4G27820, AT1G76590, AT3G26510, AT2G36320	3.85136	1	0.645436	0.613119
AT1G21326		GOTERM_BP_DIRECT	GO:0006094~gluconeogenesis	5	0.282326	0.0904937	AT2G21330, AT3G54050, AT2G36460, AT3G55800, AT4G38970	2.88852	1	0.712889	0.677195
AT1G21360		GOTERM_BP_DIRECT	GO:0006006~glucose metabolic process	5	0.282326	0.0904937	AT4G26850, AT3G47800, AT1G12900, AT1G42970, AT5G35790	2.88852	1	0.712889	0.677195
AT1G21400		GOTERM_BP_DIRECT	GO:0023052~signaling	5	0.282326	0.0904937	AT1G80450, AT1G30220, AT5G58680, AT4G24480, AT3G18930	2.88852	1	0.712889	0.677195
AT1G21410		GOTERM_BP_DIRECT	GO:0043085~positive regulation of catalytic activity	4	0.225861	0.0942577	AT1G50320, AT3G15360, AT3G59400, AT1G03680	3.61065	1	0.738439	0.701465
AT1G21528		GOTERM_BP_DIRECT	GO:0006631~fatty acid metabolic process	12	0.677583	0.0995816	AT1G75960, AT1G02620, AT4G15530, AT1G73680, AT5G16370, AT1G19660, AT3G23790, AT5G23050, AT3G48990, AT2G01490, AT2G22890, AT3G02620	1.68263	1	0.775861	0.737014
AT1G21600
AT1G21670		Category	Term	Count	%	PValue	Genes	Fold Enrichment	Bonferroni	Benjamini	FDR
AT1G21680		GOTERM_CC_DIRECT	GO:0009538~photosystem I reaction center	6	0.338792	4.8606e-05	AT4G02770, AT3G16140, AT4G12800, AT1G31330, AT4G28750, AT2G20260	11.8173	0.0121263	0.00064211	0.000580713
AT1G21770		GOTERM_CC_DIRECT	GO:0009543~chloroplast thylakoid lumen	34	1.91982	1.01859e-22	AT3G01480, AT1G77090, AT4G26555, AT4G21280, AT3G56650, AT4G18370, AT1G12250, AT4G24930, AT5G52970, AT5G46390, AT5G64040, AT2G28605, AT4G05180, AT3G60370, AT1G54780, AT4G19830, AT1G76450, AT3G15520, AT2G23670, AT2G43560, AT2G34860, AT5G23120, AT3G55330, AT5G66570, AT5G53490, AT1G03600, AT3G27925, AT3G10060, AT1G76100, AT2G44920, AT1G20340, AT1G05385, AT3G26060, AT3G50820	8.24179	2.55665e-20	3.65236e-21	3.30313e-21
AT1G21780		GOTERM_CC_DIRECT	GO:0031977~thylakoid lumen	30	1.69396	4.05926e-19	AT3G01480, AT1G77090, AT4G26555, AT4G21280, AT3G56650, AT4G18370, AT4G24930, AT5G52970, AT5G46390, AT1G67280, AT4G05180, AT1G67090, AT2G21330, AT3G60370, AT1G54780, AT1G76450, AT3G15520, AT2G01180, AT2G43560, AT5G66190, AT5G23120, AT3G55330, AT5G66570, AT5G53490, AT3G27925, AT1G76100, AT5G35100, AT2G44920, AT1G20340, AT3G50820	7.74903	1.01887e-16	1.27359e-17	1.15182e-17
AT1G21910		GOTERM_CC_DIRECT	GO:0009523~photosystem II	23	1.2987	1.66464e-13	AT2G34430, AT1G61520, AT5G47110, AT5G23120, AT3G54890, AT2G06520, AT1G67740, AT3G21055, AT2G30570, AT1G15820, AT1G29920, AT1G29930, AT4G17600, AT4G10340, AT1G03600, AT3G61470, AT1G45474, AT2G40100, AT5G02120, AT1G44575, AT1G05385, AT5G01530, AT4G19100	6.96916	4.1772e-11	4.6425e-12	4.19859e-12
AT1G22110		GOTERM_CC_DIRECT	GO:0009522~photosystem I	15	0.846979	6.74e-09	AT1G08380, AT2G34430, AT1G61520, AT1G30380, AT3G54890, AT1G55670, AT1G15820, AT5G64040, AT1G29920, AT1G29930, AT4G10340, AT3G61470, AT1G45474, AT2G40100, AT5G01530	6.95134	1.69174e-06	1.40978e-07	1.27498e-07
AT1G22370		GOTERM_CC_DIRECT	GO:0009579~thylakoid	103	5.81592	4.6543e-55	AT1G64510, AT3G01480, AT3G52150, AT1G61520, AT1G68830, AT5G52970, AT2G37220, AT5G64040, AT1G78630, AT3G15360, AT1G54780, AT1G76450, AT3G15520, AT3G56910, AT4G38970, AT1G79040, AT4G02770, AT5G66570, AT1G20020, AT1G76100, AT1G44575, AT3G50820, AT1G32060, AT5G01920, AT3G53460, AT4G01150, AT3G63140, AT1G67090, AT5G58330, AT2G21330, AT1G52220, AT1G23740, AT3G55800, AT2G43560, AT1G08380, AT5G66190, AT1G55670, AT4G03280, AT3G52380, AT4G17600, AT4G32260, AT3G16640, AT3G27925, AT2G40100, AT1G07320, AT5G01530, AT4G35770, AT2G34430, AT4G04640, AT4G18370, AT4G27800, AT1G30380, AT3G54890, AT4G24930, AT5G14780, AT1G15820, AT1G68590, AT2G37660, AT4G05180, AT3G60370, AT5G61410, AT2G01180, AT3G15840, AT2G20260, AT2G27290, AT2G35410, AT5G47110, AT5G23120, AT2G35370, AT5G19940, AT2G39730, AT3G61470, AT2G46820, AT2G44920, AT1G20340, AT1G77090, AT4G21280, AT3G56650, AT3G27850, AT1G12250, AT5G44650, AT4G12800, AT1G31330, AT1G67280, AT4G28750, AT2G28605, AT1G29920, AT4G10340, AT2G23670, AT5G58250, AT5G18170, AT4G22260, AT3G55330, AT5G23060, AT5G14910, AT5G53490, AT1G29930, AT1G03600, AT3G10060, AT2G01890, AT5G52440, AT1G03680, AT3G63190	6.36434	1.16823e-52	3.89409e-53	3.52175e-53
AT1G22430		GOTERM_CC_DIRECT	GO:0042651~thylakoid membrane	13	0.734049	4.13664e-07	AT2G34430, AT4G04850, AT5G47110, AT1G68830, AT3G55330, AT5G42310, AT2G35260, AT4G17600, AT4G10340, AT4G38160, AT2G01110, AT2G47450, AT4G31560	6.20705	0.000103824	7.98689e-06	7.2232e-06
AT1G22500		GOTERM_CC_DIRECT	GO:0009534~chloroplast thylakoid	99	5.59006	7.34903e-51	AT3G01480, AT3G02450, AT1G15980, AT1G61520, AT1G67740, AT4G20130, AT4G27440, AT2G37220, AT5G64040, AT5G59400, AT2G05620, AT3G46780, AT1G54780, AT1G08520, AT3G15520, AT4G13670, AT1G79040, AT4G02770, AT5G66570, AT4G28025, AT4G23890, AT1G20020, AT1G79850, AT1G50450, AT1G44575, AT5G17170, AT3G50820, AT5G01920, AT5G46110, AT5G51545, AT3G53460, AT1G64770, AT5G42310, AT1G71500, AT4G01150, AT3G63140, AT2G21330, AT1G74730, AT2G28800, AT5G38520, AT1G49970, AT2G43560, AT2G34860, AT5G66190, AT1G55670, AT4G03280, AT4G32260, AT3G27925, AT2G21960, AT2G40100, AT4G33510, AT5G01530, AT2G34430, AT1G67700, AT4G04640, AT1G30380, AT3G54890, AT3G59780, AT1G15820, AT4G05180, AT3G51820, AT1G74470, AT3G26070, AT2G01180, AT2G20260, AT5G23120, AT1G64680, AT5G19940, AT3G61470, AT2G46820, AT3G16140, AT3G61870, AT4G25080, AT2G44920, AT1G75690, AT1G20340, AT3G26060, AT1G77090, AT4G21280, AT3G56650, AT1G12250, AT4G27700, AT4G12800, AT1G31330, AT4G28750, AT1G29920, AT4G10340, AT2G23670, AT5G54290, AT3G56940, AT5G23060, AT5G48220, AT4G04330, AT5G53490, AT1G29930, AT1G03600, AT3G10060, AT2G01890, AT5G52440	6.09328	1.84461e-48	4.61152e-49	4.17058e-49
AT1G22530		GOTERM_CC_DIRECT	GO:0009654~photosystem II oxygen evolving complex	10	0.564653	1.8918e-05	AT2G28605, AT4G05180, AT1G77090, AT4G21280, AT3G56650, AT3G55330, AT1G76450, AT5G66570, AT3G50820, AT1G79040	6.06014	0.00473721	0.000279319	0.000252611
AT1G22630		GOTERM_CC_DIRECT	GO:0010287~plastoglobule	25	1.41163	1.6916e-11	AT1G61520, AT3G54890, AT1G09340, AT4G12800, AT1G31330, AT4G28750, AT4G01150, AT3G63140, AT1G29920, AT4G10340, AT2G21330, AT1G79600, AT5G05200, AT3G26070, AT2G01180, AT4G38970, AT4G02770, AT5G19940, AT2G39730, AT5G66570, AT2G01890, AT1G52590, AT5G01530, AT3G26060, AT3G50820	5.25212	4.24589e-09	3.85991e-10	3.49084e-10
AT1G22700		GOTERM_CC_DIRECT	GO:0010319~stromule	14	0.790514	1.55698e-06	AT1G32060, AT1G58030, AT1G09340, AT3G54050, AT4G35090, AT2G39730, AT1G67280, AT2G37220, AT3G63140, AT5G61410, AT1G03680, AT1G42970, AT1G23740, AT2G01180	5.12998	0.000390726	2.79144e-05	2.52453e-05
AT1G22710		GOTERM_CC_DIRECT	GO:0009535~chloroplast thylakoid membrane	145	8.18746	2.45608e-61	AT1G64510, AT3G01480, AT1G15980, AT3G52150, AT1G61520, AT3G27750, AT1G68830, AT1G67740, AT2G25080, AT4G27440, AT1G18730, AT2G37220, AT5G64040, AT5G59400, AT3G15360, AT2G05620, AT3G46780, AT1G54780, AT1G76450, AT5G05740, AT3G15520, AT3G56910, AT4G13670, AT1G79040, AT4G02770, AT5G66570, AT4G28025, AT4G23890, AT1G20020, AT1G76100, AT5G02120, AT1G44575, AT3G51510, AT5G17170, AT3G50820, AT1G32060, AT1G64770, AT2G29180, AT1G71500, AT1G73885, AT4G01150, AT1G67090, AT1G52220, AT1G74730, AT2G26500, AT2G28800, AT4G13250, AT5G21930, AT2G26340, AT2G34860, AT1G08380, AT5G66190, AT1G55670, AT2G18710, AT3G26710, AT4G03280, AT3G55250, AT4G27990, AT1G51400, AT4G17600, AT4G32260, AT3G27925, AT2G40100, AT1G22700, AT1G07320, AT5G01530, AT4G19100, AT3G26580, AT2G34430, AT1G67700, AT4G04640, AT1G30380, AT3G54890, AT2G06520, AT3G21055, AT1G15820, AT1G68590, AT4G05180, AT1G54500, AT1G71480, AT1G45474, AT5G61410, AT3G51820, AT1G74470, AT3G26070, AT2G01180, AT2G20260, AT2G27290, AT3G25480, AT5G50920, AT5G47110, AT5G23120, AT2G39730, AT3G46610, AT3G61470, AT2G46820, AT2G47910, AT3G16140, AT5G02160, AT4G11960, AT2G01870, AT1G78720, AT4G25080, AT2G44920, AT5G37360, AT2G01110, AT1G75690, AT1G20340, AT2G01590, AT3G26060, AT3G12345, AT3G63490, AT4G21280, AT3G27850, AT1G12250, AT4G27700, AT5G44650, AT4G12800, AT1G31330, AT3G20660, AT3G56010, AT2G30570, AT4G28750, AT1G29920, AT2G21530, AT4G10340, AT2G23670, AT5G54290, AT4G35440, AT3G56940, AT4G22260, AT5G44660, AT4G04850, AT5G23060, AT5G14910, AT5G53490, AT1G29930, AT1G03600, AT1G72640, AT1G02910, AT3G10060, AT5G52440, AT1G42970, AT3G17930, AT2G47450	4.96668	6.16477e-59	6.16477e-59	5.57531e-59
AT1G22990		GOTERM_CC_DIRECT	GO:0009941~chloroplast envelope	115	6.49351	2.50748e-27	AT3G02450, AT3G52150, AT3G04870, AT1G09340, AT2G25080, AT3G54210, AT3G23790, AT2G17695, AT4G27440, AT2G37220, AT1G78630, AT3G15360, AT5G09660, AT2G24820, AT3G46780, AT3G11560, AT3G56910, AT4G13670, AT4G38970, AT5G19220, AT4G02770, AT3G53130, AT5G64430, AT1G79850, AT5G04140, AT4G28390, AT4G14070, AT5G17170, AT5G59250, AT4G30580, AT1G32060, AT1G62750, AT5G46110, AT1G71500, AT5G14320, AT1G17220, AT4G21120, AT4G01150, AT2G47400, AT3G63140, AT1G67090, AT5G58330, AT5G55220, AT2G21330, AT2G44490, AT1G74970, AT5G38520, AT1G49970, AT1G23740, AT3G55800, AT1G20630, AT5G66190, AT1G59870, AT1G55670, AT1G02280, AT1G12900, AT4G03280, AT3G55250, AT4G25050, AT4G27990, AT1G48350, AT4G32260, AT1G31800, AT3G44890, AT1G52570, AT4G17560, AT2G21280, AT1G76080, AT2G34430, AT1G67700, AT4G04640, AT3G54890, AT3G26740, AT3G25410, AT1G15820, AT5G13720, AT5G61410, AT1G74470, AT2G20260, AT5G50920, AT5G23120, AT1G64680, AT5G19940, AT5G54600, AT5G66650, AT2G39730, AT2G43030, AT2G46820, AT3G61870, AT4G25080, AT4G34620, AT2G27680, AT3G26060, AT3G63490, AT1G20620, AT1G80380, AT5G26742, AT4G27700, AT4G12800, AT1G31330, AT4G28750, AT1G04420, AT3G56940, AT4G19390, AT5G65220, AT5G14910, AT4G29060, AT2G01890, AT5G40100, AT5G52440, AT1G03680, AT1G75350, AT1G42970, AT2G47450, AT1G06950	3.07637	6.29377e-25	1.04896e-25	9.48662e-26
AT1G23050		GOTERM_CC_DIRECT	GO:0009570~chloroplast stroma	143	8.07453	4.93627e-33	AT3G01480, AT3G52150, AT1G09340, AT2G25080, AT3G54210, AT3G54050, AT4G21860, AT2G37220, AT1G78630, AT3G15360, AT1G08520, AT1G60950, AT5G28500, AT5G35790, AT1G03475, AT1G73060, AT4G38970, AT5G19220, AT3G09650, AT3G23700, AT5G66570, AT2G13360, AT1G12520, AT4G38340, AT1G20020, AT5G13650, AT1G79850, AT5G04140, AT3G50820, AT1G32060, AT4G30910, AT1G62750, AT3G53460, AT5G42310, AT5G14320, AT5G19855, AT1G17220, AT2G47400, AT3G63140, AT1G50320, AT1G67090, AT5G58330, AT5G55220, AT2G21330, AT4G09040, AT3G48500, AT1G74970, AT1G53670, AT1G49970, AT3G47650, AT5G03940, AT1G23740, AT3G55800, AT2G43560, AT3G08740, AT4G01940, AT5G66190, AT4G29890, AT1G12900, AT3G55250, AT4G25050, AT3G52380, AT2G36000, AT4G18810, AT4G33470, AT1G48350, AT5G13630, AT2G04842, AT3G44890, AT5G04360, AT4G17560, AT1G07320, AT1G76080, AT5G16180, AT5G36170, AT3G04550, AT1G80480, AT4G27800, AT3G26740, AT1G68590, AT2G37660, AT4G05180, AT4G15530, AT5G61410, AT3G63520, AT2G29630, AT2G47220, AT2G01180, AT3G15840, AT5G50920, AT2G35410, AT5G23120, AT4G18480, AT1G35420, AT5G19540, AT1G62780, AT4G25910, AT3G24430, AT5G54600, AT2G39730, AT4G04350, AT2G43030, AT3G46610, AT2G47910, AT1G75690, AT3G48990, AT1G20340, AT2G27680, AT3G63490, AT1G20620, AT1G80380, AT1G77090, AT5G26742, AT4G21280, AT3G56650, AT3G27850, AT1G08230, AT3G62410, AT3G55040, AT1G67280, AT2G21530, AT5G06690, AT4G34350, AT3G57190, AT4G21445, AT5G64300, AT1G04420, AT3G14415, AT1G60140, AT4G21210, AT5G65220, AT5G48220, AT5G14910, AT5G53490, AT4G29060, AT5G51110, AT1G03680, AT1G75350, AT1G42970, AT3G14420, AT2G47450, AT3G63190, AT4G34120	3.02032	1.239e-30	2.47801e-31	2.24107e-31
AT1G23052		GOTERM_CC_DIRECT	GO:0031969~chloroplast membrane	24	1.35517	0.00019811	AT5G51545, AT5G46110, AT4G04850, AT3G02450, AT1G55670, AT3G59400, AT4G12800, AT3G56140, AT1G68890, AT5G04490, AT1G67090, AT5G58650, AT5G38510, AT5G35220, AT4G25080, AT1G60600, AT3G51820, AT1G42970, AT5G05740, AT1G74470, AT2G47770, AT2G22890, AT5G59250, AT4G30580	2.36345	0.0485142	0.00248628	0.00224855
AT1G23120		GOTERM_CC_DIRECT	GO:0009507~chloroplast	593	33.4839	6.64086e-58	AT4G25300, AT4G27600, AT4G04960, AT3G52150, AT5G43860, AT3G56630, AT1G07040, AT1G09340, AT3G54210, AT1G71720, AT1G72930, AT1G59720, AT1G29070, AT5G26280, AT2G37220, AT5G04490, AT4G36670, AT2G05620, AT3G06380, AT1G60950, AT4G13670, AT4G38970, AT3G53130, AT4G02770, AT3G29240, AT3G09650, AT1G09570, AT5G27360, AT1G35625, AT3G23700, AT2G13360, AT1G12520, AT4G34020, AT1G20020, AT5G04140, AT1G60600, AT5G51010, AT1G44575, AT4G30910, AT3G53460, AT5G42310, AT1G71500, AT2G35260, AT1G13700, AT3G63140, AT4G09040, AT5G05320, AT4G33180, AT5G54530, AT1G78010, AT5G05200, AT1G23740, AT2G04790, AT5G21930, AT3G61080, AT2G26340, AT1G08380, AT2G39518, AT1G59870, AT2G18710, AT3G21780, AT3G52380, AT4G27990, AT2G36000, AT1G69790, AT3G44890, AT5G04360, AT2G24270, AT1G76080, AT5G36170, AT1G12790, AT4G26555, AT2G06520, AT3G21690, AT3G01840, AT2G38230, AT3G53280, AT1G15820, AT1G45230, AT1G45474, AT5G38100, AT2G29630, AT5G38340, AT2G01180, AT1G30090, AT1G57990, AT1G35420, AT5G19940, AT5G25140, AT5G66650, AT3G01850, AT4G37330, AT5G02160, AT1G80870, AT2G44920, AT5G37360, AT2G29740, AT2G05310, AT2G27680, AT3G29290, AT4G01870, AT3G56650, AT4G01995, AT2G24090, AT5G44650, AT3G08010, AT5G25130, AT1G68890, AT4G28750, AT5G64260, AT4G10340, AT2G14170, AT5G40060, AT4G00895, AT3G55330, AT4G30720, AT5G27420, AT5G16410, AT1G56200, AT5G25120, AT5G23060, AT5G65220, AT3G23640, AT1G65390, AT5G53490, AT1G03600, AT5G04440, AT1G23310, AT3G63190, AT1G01420, AT1G64355, AT1G68830, AT1G08890, AT1G67740, AT1G05140, AT2G25080, AT5G52970, AT1G67980, AT1G10610, AT1G28140, AT1G32520, AT2G17695, AT4G27440, AT2G30550, AT5G07360, AT4G11530, AT1G78630, AT4G20930, AT1G79600, AT5G09660, AT3G15360, AT1G54780, AT1G08520, AT1G76450, AT3G56910, AT1G73060, AT3G04000, AT5G19220, AT2G31890, AT5G46180, AT4G25390, AT5G07010, AT3G16220, AT4G38340, AT1G76100, AT1G79850, AT1G80830, AT5G17170, AT5G59250, AT1G69935, AT5G18360, AT5G01920, AT5G51545, AT1G17220, AT4G26370, AT1G17100, AT4G09430, AT4G29640, AT3G59040, AT1G52220, AT1G28230, AT1G53670, AT5G41740, AT1G21600, AT3G55800, AT3G26170, AT3G08740, AT3G04260, AT4G01940, AT3G08860, AT1G55670, AT4G29890, AT1G65230, AT1G12900, AT4G25050, AT4G09420, AT1G77210, AT2G21960, AT1G53780, AT4G24090, AT2G40100, AT1G07200, AT1G22700, AT2G42640, AT1G05385, AT1G07320, AT5G16180, AT4G19100, AT2G04040, AT1G67700, AT2G33740, AT4G18370, AT1G30380, AT4G31620, AT3G54890, AT1G31350, AT1G64430, AT4G05180, AT2G40390, AT1G54100, AT5G08650, AT1G74470, AT3G26070, AT1G22630, AT4G01935, AT2G27290, AT3G11810, AT4G18480, AT1G07350, AT5G19540, AT3G07670, AT5G54600, AT2G46820, AT2G47910, AT4G11960, AT3G16140, AT1G78720, AT4G25080, AT4G31870, AT1G75690, AT1G20340, AT3G26180, AT5G39020, AT3G26060, AT3G63490, AT5G15190, AT5G17350, AT1G08230, AT4G12800, AT1G31330, AT2G30570, AT5G06690, AT2G21530, AT4G27390, AT5G64300, AT2G43400, AT1G75460, AT1G72190, AT1G21400, AT3G56940, AT5G16370, AT3G62260, AT5G06580, AT1G02910, AT4G38160, AT5G40100, AT5G51110, AT5G52440, AT1G75350, AT1G76560, AT1G73170, AT1G64510, AT3G01480, AT3G25690, AT3G02450, AT3G04870, AT3G27750, AT4G14090, AT4G21860, AT1G18730, AT1G55920, AT1G76730, AT5G10370, AT2G24820, AT4G22710, AT3G48200, AT3G53920, AT5G35790, AT3G15520, AT3G45050, AT1G03475, AT5G66170, AT3G04760, AT1G65850, AT1G30610, AT4G28025, AT2G22870, AT4G26090, AT5G13650, AT1G52870, AT1G50450, AT4G14070, AT3G51510, AT5G57350, AT4G30580, AT3G06950, AT5G46110, AT1G64770, AT5G67290, AT2G29180, AT4G28030, AT1G48490, AT1G30720, AT3G14690, AT1G50320, AT2G39190, AT5G58330, AT2G45740, AT2G21330, AT1G72030, AT5G12890, AT1G50560, AT4G34830, AT4G32650, AT4G19510, AT3G51840, AT3G19900, AT5G03940, AT3G18930, AT2G43560, AT4G31560, AT2G14910, AT2G34860, AT5G66190, AT1G13270, AT1G02280, AT4G28040, AT5G48780, AT4G03280, AT2G30020, AT1G51400, AT1G31920, AT1G48350, AT3G16640, AT2G45630, AT1G31800, AT5G13630, AT2G18280, AT5G11330, AT4G17560, AT4G33510, AT1G05300, AT5G01530, AT2G22890, AT3G04550, AT3G06850, AT2G34430, AT3G51420, AT4G24930, AT3G26220, AT4G03030, AT1G75960, AT5G13720, AT3G18830, AT1G54500, AT1G71480, AT3G60370, AT5G61410, AT2G01860, AT4G14040, AT2G23770, AT1G65800, AT3G19800, AT2G20260, AT3G25480, AT1G63750, AT3G06980, AT5G47110, AT2G35410, AT3G26210, AT2G35658, AT3G03470, AT1G62780, AT4G25910, AT1G16120, AT1G18300, AT4G04350, AT2G43030, AT5G13730, AT1G54730, AT2G44480, AT3G61470, AT2G01870, AT4G34620, AT1G20620, AT3G03240, AT2G35500, AT1G06570, AT3G02150, AT1G63880, AT4G02280, AT3G62410, AT1G17420, AT1G19720, AT5G46270, AT5G11520, AT3G57190, AT4G21445, AT1G08980, AT5G57040, AT1G58180, AT5G59220, AT2G23670, AT5G58250, AT3G26230, AT1G16460, AT4G21210, AT5G48220, AT5G14910, AT3G20930, AT3G12080, AT4G29060, AT2G01890, AT4G34400, AT1G42970, AT1G33050, AT1G15980, AT1G61520, AT3G21370, AT3G22460, AT3G23790, AT5G23050, AT3G54050, AT3G62910, AT4G20130, AT4G02260, AT5G64040, AT1G23120, AT2G01300, AT3G46780, AT3G13740, AT3G11560, AT5G28500, AT5G38780, AT5G05740, AT1G79040, AT1G15510, AT1G61890, AT2G32180, AT2G33150, AT2G36780, AT5G66570, AT2G34000, AT4G23890, AT3G02620, AT4G16410, AT5G02120, AT2G20050, AT2G46220, AT3G50820, AT5G66480, AT1G32060, AT4G22690, AT1G62750, AT2G35420, AT5G47720, AT4G01037, AT2G14880, AT5G14320, AT1G73885, AT4G23420, AT2G36990, AT4G01150, AT2G47400, AT4G14100, AT1G67090, AT1G25520, AT5G55220, AT1G74730, AT2G26500, AT5G36220, AT3G48500, AT1G74970, AT1G22370, AT2G28800, AT5G38520, AT1G49970, AT3G48740, AT3G47650, AT1G49975, AT4G13250, AT1G64810, AT1G04620, AT3G26710, AT3G55250, AT2G33250, AT4G17600, AT4G18810, AT4G33470, AT4G32260, AT3G27925, AT2G04842, AT5G58620, AT1G73650, AT2G21280, AT4G35770, AT5G47860, AT5G43260, AT4G04640, AT1G80480, AT4G27800, AT5G14780, AT2G32090, AT3G26740, AT3G21055, AT3G59780, AT3G25410, AT1G17960, AT1G68590, AT2G37660, AT4G15530, AT3G14990, AT3G51820, AT4G16860, AT3G15840, AT5G50920, AT5G44000, AT5G23120, AT5G23240, AT1G14580, AT1G70200, AT3G24430, AT2G38400, AT2G39730, AT5G35220, AT5G35100, AT3G61870, AT2G01110, AT3G48990, AT2G01590, AT3G12345, AT5G66040, AT1G80380, AT5G45340, AT5G26742, AT1G77090, AT4G21280, AT1G61740, AT3G27850, AT1G10070, AT1G12250, AT4G27700, AT5G25770, AT3G59400, AT3G55040, AT1G68010, AT2G15890, AT1G67280, AT1G29920, AT2G28605, AT4G34350, AT5G57560, AT5G58650, AT1G08900, AT5G57565, AT1G27980, AT1G04420, AT3G14415, AT4G35440, AT4G04850, AT1G58340, AT1G13590, AT3G56140, AT3G62700, AT2G37770, AT1G28600, AT1G66090, AT1G29930, AT5G59750, AT5G61820, AT1G72640, AT1G72520, AT3G10060, AT2G26530, AT1G02470, AT1G03680, AT3G14420, AT3G17930, AT4G14890, AT2G25200, AT2G47450, AT4G34120, AT1G06950	1.83099	1.66686e-55	8.33428e-56	7.53738e-56
AT1G23201		GOTERM_CC_DIRECT	GO:0048046~apoplast	61	3.44438	1.12307e-05	AT1G09340, AT3G54050, AT1G32960, AT3G56350, AT2G37660, AT5G49360, AT4G05180, AT5G61410, AT1G78830, AT5G09660, AT1G03475, AT4G38970, AT1G35140, AT4G23170, AT5G48485, AT2G39730, AT5G66570, AT2G13360, AT1G20020, AT5G04140, AT3G13750, AT3G48990, AT1G20620, AT1G32060, AT3G49360, AT1G62750, AT5G44572, AT3G49120, AT1G13700, AT1G68010, AT5G11720, AT5G64260, AT2G17230, AT3G63140, AT1G29920, AT5G57560, AT1G72150, AT1G67090, AT5G56870, AT5G58330, AT2G21330, AT4G30270, AT3G55800, AT3G14415, AT1G23740, AT1G32170, AT1G65510, AT5G66190, AT4G25810, AT5G44585, AT1G12900, AT5G33340, AT3G16640, AT5G61820, AT2G01850, AT1G03680, AT5G50260, AT1G42970, AT3G14420, AT1G23310, AT5G20710	1.80665	0.00281494	0.000187926	0.000169957
AT1G23310		GOTERM_CC_DIRECT	GO:0005829~cytosol	270	15.2456	9.22192e-13	AT3G01480, AT3G25690, AT3G02450, AT3G52150, AT5G43860, AT1G65960, AT1G09340, AT3G56630, AT1G80440, AT3G54210, AT4G04040, AT1G34420, AT1G66130, AT4G21860, AT1G55920, AT2G23970, AT5G58430, AT5G11580, AT3G48200, AT4G31540, AT1G21100, AT3G15520, AT1G22430, AT4G13670, AT4G38970, AT4G02410, AT4G02770, AT3G04520, AT2G13360, AT1G12520, AT4G34020, AT1G48130, AT2G23600, AT5G01670, AT1G26800, AT3G53460, AT5G66400, AT3G21790, AT1G13700, AT4G24350, AT3G63140, AT3G14690, AT3G44300, AT2G45740, AT3G46600, AT2G21330, AT5G60540, AT1G78010, AT2G40850, AT3G51840, AT5G21930, AT3G62290, AT2G43560, AT3G53230, AT1G64660, AT1G66840, AT4G03280, AT1G11530, AT3G52380, AT2G30140, AT3G16640, AT2G45630, AT3G16520, AT2G18280, AT3G44890, AT4G17560, AT2G24270, AT5G59550, AT3G04550, AT1G58030, AT3G51420, AT4G24930, AT2G38230, AT1G63180, AT2G42170, AT5G61410, AT3G63520, AT4G14040, AT2G01180, AT1G65800, AT3G57530, AT3G49110, AT3G26210, AT3G03470, AT5G51970, AT2G17640, AT1G18300, AT3G01850, AT4G04350, AT2G43030, AT3G61470, AT5G61640, AT2G44920, AT4G19840, AT3G52400, AT3G11410, AT1G20620, AT4G01870, AT5G22300, AT3G56650, AT1G06570, AT3G62410, AT1G59700, AT4G26690, AT5G11520, AT4G10340, AT2G14170, AT4G28080, AT4G21445, AT1G21360, AT3G20250, AT1G08980, AT5G57040, AT5G59220, AT2G43120, AT5G18170, AT1G12780, AT5G47810, AT3G55330, AT3G51890, AT1G16460, AT5G23060, AT1G65390, AT5G64130, AT3G12080, AT1G21130, AT3G45300, AT1G60940, AT1G23310, AT3G63190, AT5G57050, AT5G63190, AT4G25940, AT1G64230, AT1G60550, AT3G21370, AT3G22460, AT1G67980, AT3G54050, AT4G27440, AT3G01520, AT5G66900, AT3G15360, AT3G46780, AT3G11560, AT3G56910, AT2G33830, AT5G16990, AT3G55270, AT1G65690, AT4G20260, AT4G23890, AT1G01320, AT1G50970, AT3G15810, AT5G03210, AT1G08630, AT2G41210, AT5G13370, AT3G13750, AT4G16890, AT3G50820, AT3G49360, AT3G49120, AT2G35300, AT2G16700, AT4G35090, AT4G23420, AT4G21120, AT2G34690, AT4G29640, AT4G01150, AT2G47400, AT5G52190, AT4G17730, AT3G47650, AT3G16910, AT2G26740, AT1G15290, AT3G55800, AT1G20630, AT1G80050, AT3G08740, AT3G21260, AT5G52640, AT3G26710, AT5G16970, AT3G24650, AT4G25050, AT3G55250, AT2G33250, AT4G17600, AT4G18810, AT4G33470, AT3G27925, AT1G52570, AT5G53970, AT4G24090, AT3G10020, AT3G14620, AT1G05385, AT4G04640, AT1G07240, AT4G18370, AT5G14780, AT2G32090, AT3G26740, AT3G59780, AT3G21055, AT3G62150, AT4G05180, AT4G15530, AT3G14990, AT3G51820, AT1G07110, AT1G02340, AT3G26070, AT3G15840, AT4G23570, AT4G18480, AT3G50980, AT1G15670, AT2G35930, AT2G35370, AT4G37180, AT2G36460, AT3G24430, AT3G62720, AT4G23450, AT5G65040, AT4G15400, AT2G46820, AT2G47910, AT3G16140, AT4G11960, AT3G61870, AT4G25080, AT5G41410, AT3G48990, AT3G11930, AT2G29340, AT3G26060, AT3G63490, AT4G11040, AT3G52450, AT5G66040, AT1G77090, AT4G21280, AT3G27850, AT4G12800, AT3G55040, AT1G68010, AT4G05150, AT2G37760, AT2G15890, AT4G14540, AT2G25450, AT2G43400, AT3G14415, AT3G59410, AT3G62700, AT2G37770, AT3G62260, AT4G33150, AT3G10060, AT1G48430, AT1G07000, AT3G14420, AT1G21770, AT2G47450	1.51991	2.3146e-10	2.3147e-11	2.09338e-11
AT1G23710		GOTERM_CC_DIRECT	GO:0005886~plasma membrane	274	15.4715	1.75971e-05	AT5G14180, AT4G04960, AT1G14370, AT1G34300, AT1G34420, AT3G29810, AT4G05130, AT4G15610, AT5G02070, AT5G58430, AT1G27320, AT5G11580, AT4G22710, AT3G06380, AT2G04410, AT3G52710, AT4G38970, AT1G77380, AT4G02410, AT1G60160, AT1G59970, AT1G09570, AT5G64310, AT1G18740, AT1G16320, AT1G67470, AT1G31820, AT2G13360, AT4G35470, AT5G36870, AT4G26090, AT5G04140, AT4G28390, AT1G60600, AT1G14270, AT1G79450, AT3G47580, AT1G03220, AT4G30580, AT5G57350, AT1G61810, AT4G30910, AT5G46110, AT4G01550, AT5G48410, AT1G63440, AT4G40040, AT4G21400, AT4G24350, AT4G34030, AT2G43680, AT3G44300, AT1G72150, AT1G18280, AT5G02290, AT5G05440, AT4G34390, AT4G32650, AT5G44610, AT5G05200, AT4G16480, AT5G03940, AT1G22530, AT3G53230, AT4G23030, AT1G65510, AT5G42440, AT2G39518, AT1G59870, AT3G49530, AT5G23660, AT4G08850, AT4G28040, AT4G03280, AT4G27990, AT1G65190, AT2G19130, AT1G69790, AT3G16640, AT5G02060, AT2G18280, AT5G11330, AT5G04360, AT4G33510, AT5G01530, AT1G05300, AT1G58030, AT3G59700, AT2G31960, AT3G57760, AT3G01840, AT1G28580, AT1G16110, AT5G49760, AT2G39200, AT3G16770, AT3G13380, AT3G18830, AT1G47530, AT3G63520, AT5G57940, AT5G03240, AT3G45650, AT2G23770, AT2G01180, AT1G65800, AT1G02860, AT1G11350, AT1G12440, AT3G57530, AT1G57990, AT5G51970, AT3G51550, AT3G30390, AT1G16120, AT5G63020, AT1G02850, AT4G38540, AT1G54730, AT1G78200, AT5G02160, AT5G61640, AT1G80870, AT3G52400, AT4G34620, AT1G07985, AT1G20620, AT5G25930, AT1G61100, AT5G40170, AT5G22300, AT2G39660, AT5G66200, AT5G25250, AT4G26690, AT5G45060, AT4G28750, AT4G21680, AT5G11520, AT4G37220, AT4G38550, AT2G25735, AT4G29050, AT4G28080, AT4G30270, AT5G20230, AT4G19390, AT1G64740, AT1G60260, AT4G24040, AT1G12780, AT3G49210, AT3G51890, AT4G30720, AT1G10920, AT5G24270, AT5G66790, AT1G51200, AT4G29060, AT1G05340, AT1G60940, AT2G40420, AT1G58190, AT5G21326, AT3G05200, AT2G31880, AT1G64230, AT1G11260, AT4G11655, AT1G33970, AT1G30220, AT4G02260, AT1G69480, AT3G01520, AT5G10530, AT5G07240, AT3G20600, AT4G11530, AT5G09660, AT1G22710, AT5G25910, AT1G58360, AT5G43470, AT5G24010, AT5G16990, AT1G61890, AT4G25390, AT1G65690, AT2G17440, AT1G33600, AT4G20260, AT5G02120, AT1G80830, AT1G80180, AT3G52530, AT1G67520, AT4G35090, AT3G24540, AT4G21120, AT5G11720, AT5G54250, AT1G16260, AT1G71340, AT3G48740, AT5G01240, AT2G26980, AT2G25770, AT5G35370, AT2G28120, AT1G20630, AT1G12220, AT1G80050, AT5G40780, AT5G25440, AT3G23560, AT5G52640, AT1G17230, AT1G65590, AT1G09070, AT3G60720, AT2G37970, AT1G73890, AT4G32260, AT1G77210, AT1G52570, AT2G26975, AT1G73650, AT2G42640, AT4G33110, AT2G04040, AT5G54380, AT2G32530, AT4G25620, AT1G11180, AT3G62150, AT4G32150, AT5G05380, AT2G23810, AT3G14990, AT1G78830, AT2G05940, AT5G08650, AT2G32660, AT2G32540, AT3G05370, AT5G60270, AT2G36460, AT1G55850, AT1G24140, AT4G31870, AT4G36400, AT4G13340, AT4G27820, AT1G08230, AT2G27080, AT4G28350, AT3G20660, AT4G34350, AT1G74010, AT1G08900, AT1G76430, AT3G50830, AT2G02450, AT2G17705, AT4G27830, AT3G59410, AT2G33170, AT5G06580, AT3G19553, AT4G27280, AT5G51110, AT1G07000, AT4G33950, AT4G34120	1.26791	0.00440717	0.000276055	0.000249659
AT1G23740		GOTERM_CC_DIRECT	GO:0016021~integral component of membrane	485	27.3857	2.0948e-05	AT1G12990, AT4G04960, AT1G34300, AT1G34420, AT4G24570, AT5G04490, AT4G36670, AT4G15610, AT5G02070, AT4G13310, AT1G77145, AT3G44760, AT1G48700, AT5G52450, AT1G22430, AT1G77380, AT4G02410, AT1G10340, AT3G29000, AT5G27360, AT5G26270, AT1G35625, AT4G12330, AT4G34020, AT1G60600, AT5G51010, AT1G79450, AT1G44575, AT1G47603, AT4G01550, AT2G41700, AT2G35260, AT5G27350, AT3G21310, AT4G35480, AT4G09040, AT4G13530, AT2G27310, AT1G78130, AT4G12680, AT5G21930, AT1G08380, AT4G23030, AT5G42440, AT2G39518, AT1G59870, AT2G19802, AT5G42200, AT2G18710, AT5G65660, AT1G69550, AT4G27990, AT5G02060, AT1G01500, AT3G28180, AT3G59700, AT2G06520, AT2G31960, AT3G21690, AT1G34460, AT3G01840, AT3G53280, AT2G39200, AT3G46500, AT1G47530, AT1G45474, AT1G79520, AT5G57940, AT3G45650, AT5G47900, AT5G38340, AT2G41640, AT2G01180, AT5G51160, AT2G04690, AT1G11350, AT4G27654, AT1G57990, AT3G30390, AT5G25140, AT5G66650, AT4G37330, AT2G13290, AT5G02160, AT1G80870, AT5G37360, AT2G05310, AT4G18195, AT5G40170, AT1G36980, AT5G44650, AT5G14120, AT5G25130, AT3G19270, AT3G23410, AT5G24160, AT4G26690, AT1G68890, AT4G37220, AT4G10340, AT1G21360, AT2G31945, AT3G06080, AT4G19390, AT5G43570, AT4G24040, AT1G64065, AT5G27420, AT1G56200, AT5G25120, AT5G23060, AT5G24150, AT5G66790, AT5G53490, AT2G20950, AT2G40420, AT3G05200, AT1G64355, AT2G31880, AT1G08890, AT1G67740, AT1G05140, AT4G11655, AT1G28140, AT1G30220, AT5G46295, AT3G20960, AT3G13062, AT5G10530, AT4G21903, AT3G20600, AT4G11530, AT5G56090, AT1G54780, AT5G42930, AT5G25910, AT5G18130, AT3G04360, AT4G25390, AT4G29990, AT1G65690, AT5G12840, AT1G53560, AT1G80830, AT5G17170, AT5G59250, AT1G69935, AT5G51545, AT3G28345, AT1G67520, AT4G35090, AT1G19400, AT1G52220, AT1G16260, AT1G28230, AT2G28120, AT3G26170, AT1G20630, AT2G31990, AT1G55670, AT5G40780, AT2G25090, AT1G17230, AT1G65230, AT1G12900, AT1G55675, AT5G11610, AT2G18670, AT2G14080, AT4G21810, AT1G77210, AT2G21960, AT4G24090, AT2G40100, AT1G22700, AT2G28110, AT4G19100, AT2G04040, AT3G27030, AT1G67700, AT3G28360, AT2G32530, AT1G30380, AT3G54890, AT3G62150, AT2G16050, AT2G18590, AT5G05380, AT2G23810, AT1G76410, AT4G19450, AT4G01935, AT2G32660, AT3G11810, AT2G32540, AT3G52480, AT2G33750, AT1G07350, AT3G05370, AT4G38390, AT5G60270, AT1G55850, AT1G10660, AT1G16090, AT2G46820, AT4G11960, AT3G16140, AT1G78720, AT1G75690, AT1G72060, AT3G26180, AT3G27390, AT3G11930, AT5G39020, AT1G08230, AT3G07560, AT2G27080, AT4G12800, AT1G31330, AT3G20660, AT4G28350, AT2G30570, AT3G61280, AT2G22980, AT1G76430, AT4G27390, AT5G06330, AT4G17250, AT5G44930, AT1G21400, AT2G04090, AT2G38185, AT3G20300, AT3G19553, AT1G02910, AT1G22500, AT4G19420, AT5G40100, AT4G30440, AT5G52440, AT2G44500, AT4G17245, AT4G18210, AT1G23830, AT5G66060, AT3G02450, AT3G23150, AT3G58490, AT3G29810, AT1G18730, AT4G05130, AT5G59400, AT5G57345, AT1G27320, AT1G01170, AT2G24820, AT1G51790, AT4G22710, AT3G48200, AT3G45050, AT1G65845, AT1G60160, AT5G21020, AT1G18740, AT1G31820, AT5G66052, AT2G45530, AT2G46620, AT5G36870, AT4G26090, AT1G52870, AT4G28270, AT3G14680, AT4G28390, AT1G14270, AT3G51510, AT3G47580, AT5G57350, AT4G30580, AT2G32550, AT5G46110, AT5G48410, AT3G27770, AT2G29180, AT1G63440, AT4G21400, AT5G47560, AT3G14690, AT3G15780, AT5G12890, AT1G50560, AT4G34830, AT4G32650, AT4G16480, AT3G47250, AT3G18930, AT2G32440, AT1G65510, AT3G49530, AT1G13150, AT1G02280, AT5G23660, AT4G08850, AT4G28040, AT4G03280, AT2G19130, AT2G45510, AT4G31330, AT4G19500, AT1G05300, AT5G01530, AT2G22890, AT1G08930, AT1G58030, AT3G26580, AT3G26220, AT1G16110, AT5G49760, AT2G20142, AT3G13380, AT5G13720, AT3G18830, AT1G54500, AT2G02710, AT5G62620, AT1G13090, AT1G05575, AT2G23770, AT4G30370, AT1G65800, AT3G25480, AT1G63750, AT1G64720, AT5G47110, AT2G15900, AT3G26210, AT2G35658, AT3G03470, AT3G27660, AT3G51550, AT1G16120, AT1G49030, AT1G54730, AT2G23760, AT2G44480, AT3G61470, AT2G01870, AT3G52400, AT5G40720, AT1G20620, AT5G25930, AT5G24600, AT1G66910, AT5G60580, AT5G35735, AT4G21680, AT4G29050, AT4G20235, AT3G28770, AT1G15010, AT3G49210, AT3G26230, AT1G27480, AT1G19610, AT5G08240, AT1G30757, AT1G05340, AT3G50685, AT4G34881, AT1G58190, AT5G63190, AT1G61520, AT1G11260, AT1G72416, AT1G69480, AT2G01300, AT3G11560, AT5G05740, AT4G13030, AT1G79040, AT1G58360, AT5G24010, AT1G61890, AT5G24130, AT4G23410, AT1G75810, AT2G34000, AT1G51820, AT4G16410, AT5G02120, AT5G66480, AT4G22690, AT2G35420, AT2G16700, AT5G47720, AT3G24540, AT1G73885, AT4G21120, AT4G01150, AT5G54250, AT1G67090, AT1G25520, AT4G17730, AT4G16400, AT2G44490, AT1G74730, AT2G26500, AT5G36220, AT1G71340, AT2G28800, AT3G48740, AT5G01240, AT5G35370, AT4G13250, AT1G64810, AT4G36850, AT1G59590, AT5G45310, AT3G23560, AT1G51805, AT3G26710, AT2G32280, AT2G33250, AT1G09070, AT3G60720, AT1G03400, AT4G17600, AT4G32260, AT5G38510, AT2G26975, AT1G73650, AT3G14620, AT2G21280, AT2G47770, AT4G35770, AT5G54380, AT5G43260, AT4G27800, AT1G11180, AT5G27730, AT5G14780, AT3G25410, AT4G32150, AT1G27520, AT3G61980, AT3G51820, AT4G10080, AT3G03870, AT3G62720, AT4G23450, AT1G23050, AT4G13345, AT5G35220, AT3G61870, AT2G01110, AT3G13437, AT2G01590, AT5G55370, AT5G45340, AT1G61740, AT1G68010, AT3G56010, AT1G29920, AT1G08900, AT1G27980, AT1G24470, AT3G50830, AT5G54290, AT4G35440, AT4G22260, AT4G04850, AT1G58340, AT4G27710, AT1G61750, AT3G56140, AT1G72645, AT2G33170, AT3G62700, AT1G29930, AT5G61820, AT3G14660, AT2G03310, AT3G17930, AT3G16720, AT1G06950	1.17458	0.0052442	0.000292108	0.000264177
AT1G23830		GOTERM_CC_DIRECT	GO:0005777~peroxisome	42	2.37154	0.00026262	AT1G58030, AT4G27820, AT2G31880, AT1G09340, AT1G60550, AT3G07560, AT5G14780, AT5G23050, AT4G35090, AT3G55040, AT1G68010, AT4G21120, AT5G63030, AT5G11520, AT2G45740, AT2G44490, AT2G26500, AT5G09660, AT2G28800, AT3G16910, AT2G26980, AT4G19510, AT3G51840, AT5G35790, AT2G26740, AT2G28120, AT3G14415, AT2G26340, AT1G20630, AT5G16370, AT1G06460, AT5G64450, AT1G65390, AT2G33150, AT2G13360, AT1G01820, AT3G14420, AT1G23310, AT1G21770, AT2G29340, AT2G27680, AT1G20620	1.81804	0.0638	0.00313893	0.00283879
AT1G24140		GOTERM_CC_DIRECT	GO:0042644~chloroplast nucleoid	12	0.677583	0.000680926	AT2G31890, AT1G80480, AT3G04260, AT2G46820, AT3G48500, AT5G42310, AT3G46780, AT1G21600, AT2G32180, AT5G65220, AT4G20130, AT4G13670	3.37636	0.157154	0.00776874	0.00702591
AT1G24470		GOTERM_CC_DIRECT	GO:0099503~secretory vesicle	23	1.2987	0.00240587	AT3G49120, AT3G49110, AT4G23170, AT5G48485, AT1G62290, AT1G17100, AT1G30720, AT4G14100, AT5G57560, AT2G22990, AT1G21680, AT1G51200, AT1G21670, AT4G11650, AT1G78830, AT5G57655, AT3G07470, AT4G19510, AT1G73260, AT4G30270, AT1G03220, AT2G04690, AT4G13340	2.01331	0.453707	0.0258467	0.0233753
AT1G24530		GOTERM_CC_DIRECT	GO:0009514~glyoxysome	5	0.282326	0.00248459	AT1G58030, AT4G35090, AT5G03860, AT3G51840, AT2G33150	7.87818	0.464422	0.0258467	0.0233753
AT1G25275		GOTERM_CC_DIRECT	GO:0009536~plastid	89	5.02541	0.00257438	AT3G49140, AT5G14780, AT1G71720, AT5G49760, AT3G62910, AT1G68590, AT5G64040, AT5G49360, AT5G13720, AT5G13200, AT5G61410, AT2G29630, AT5G28500, AT5G52450, AT2G01180, AT1G03475, AT5G50920, AT5G21222, AT5G43470, AT5G47110, AT5G23120, AT3G03030, AT5G51970, AT5G16990, AT2G35370, AT5G64430, AT1G70200, AT5G46180, AT1G64680, AT5G54600, AT5G19940, AT5G25140, AT5G66570, AT4G16410, AT4G38340, AT5G13650, AT5G35100, AT5G37360, AT4G14070, AT5G51010, AT4G34620, AT5G57350, AT5G59250, AT5G17170, AT4G30580, AT5G66040, AT5G40170, AT5G46110, AT5G51545, AT5G26742, AT3G27850, AT5G16980, AT5G25130, AT5G25450, AT5G25250, AT5G64260, AT2G36990, AT5G11520, AT1G67090, AT5G56870, AT5G58330, AT5G55220, AT4G13250, AT5G18170, AT5G58250, AT5G20230, AT2G14910, AT5G66190, AT5G40780, AT3G19680, AT5G16970, AT1G12900, AT5G23060, AT5G65220, AT5G64130, AT2G30020, AT5G14910, AT5G53490, AT4G32260, AT5G13630, AT2G18280, AT5G57655, AT2G01890, AT5G51110, AT2G21280, AT5G52440, AT3G63190, AT1G06950, AT5G21326	1.36412	0.476386	0.0258467	0.0233753
AT1G25440		GOTERM_CC_DIRECT	GO:0098807~chloroplast thylakoid membrane protein complex	4	0.225861	0.00440509	AT5G66190, AT1G20020, AT3G55330, AT3G26740	10.5042	0.669821	0.0425261	0.0384599
AT1G25520		GOTERM_CC_DIRECT	GO:0010598~NAD(P)H dehydrogenase complex (plastoquinone)	5	0.282326	0.00725696	AT1G15980, AT1G64770, AT1G18730, AT2G01590, AT4G23890	6.06014	0.839287	0.0674628	0.0610122
AT1G26800		GOTERM_CC_DIRECT	GO:0030093~chloroplast photosystem I	3	0.169396	0.011553	AT2G46820, AT1G55670, AT5G64040	15.7564	0.945887	0.103564	0.0936616
AT1G27100		GOTERM_CC_DIRECT	GO:0032991~macromolecular complex	8	0.451722	0.0155825	AT2G47400, AT5G52640, AT5G10140, AT2G28800, AT3G62410, AT1G76560, AT5G03940, AT2G47450	3.00121	0.980591	0.13487	0.121974
AT1G27150		GOTERM_CC_DIRECT	GO:0000427~plastid-encoded plastid RNA polymerase complex	4	0.225861	0.021822	AT3G48500, AT1G09340, AT1G21600, AT4G20130	6.30255	0.996065	0.173624	0.157023
AT1G27320		GOTERM_CC_DIRECT	GO:0009515~granal stacked thylakoid	3	0.169396	0.0221354	AT2G46820, AT1G74730, AT4G01150	11.8173	0.99637	0.173624	0.157023
AT1G27480		GOTERM_CC_DIRECT	GO:0010007~magnesium chelatase complex	3	0.169396	0.0221354	AT5G13630, AT4G18480, AT1G08520	11.8173	0.99637	0.173624	0.157023
AT1G27520		GOTERM_CC_DIRECT	GO:0009533~chloroplast stromal thylakoid	4	0.225861	0.0286142	AT4G10340, AT5G23120, AT1G67740, AT3G26060	5.72959	0.999316	0.217642	0.196831
AT1G27730		GOTERM_CC_DIRECT	GO:0030015~CCR4-NOT core complex	5	0.282326	0.0345415	AT2G32550, AT5G22250, AT1G61470, AT3G44260, AT1G06450	3.93909	0.999853	0.246477	0.222909
AT1G27980		GOTERM_CC_DIRECT	GO:0031012~extracellular matrix	5	0.282326	0.0345415	AT2G22860, AT1G59970, AT1G13590, AT1G24140, AT1G32960	3.93909	0.999853	0.246477	0.222909
AT1G28100		GOTERM_CC_DIRECT	GO:0005947~mitochondrial alpha-ketoglutarate dehydrogenase complex	3	0.169396	0.0353512	AT3G13450, AT1G55510, AT1G21400	9.45382	0.999881	0.246477	0.222909
AT1G28140		GOTERM_CC_DIRECT	GO:0016602~CCAAT-binding factor complex	5	0.282326	0.0405912	AT4G14540, AT5G12840, AT1G17590, AT3G05690, AT1G72830	3.75152	0.99997	0.269645	0.243862
AT1G28190		GOTERM_CC_DIRECT	GO:0000325~plant-type vacuole	61	3.44438	0.0408227	AT1G58030, AT1G11260, AT1G09340, AT4G16190, AT3G21690, AT1G62290, AT1G28580, AT3G56350, AT5G49760, AT3G58490, AT3G62150, AT4G32150, AT1G47530, AT3G14990, AT3G63520, AT5G09660, AT5G03240, AT1G78670, AT3G07470, AT5G52450, AT2G04690, AT3G49110, AT3G30390, AT2G33150, AT4G20260, AT5G45050, AT1G20620, AT4G22690, AT3G49360, AT3G49120, AT2G41700, AT5G14120, AT4G35090, AT1G17100, AT5G25250, AT5G11720, AT5G45060, AT3G43850, AT4G14100, AT1G21680, AT4G17730, AT1G27100, AT3G20250, AT3G50830, AT3G14415, AT3G62290, AT5G20230, AT4G27830, AT1G59870, AT1G27480, AT2G37970, AT3G62700, AT3G16640, AT5G61820, AT5G57655, AT1G73650, AT2G26975, AT5G50260, AT2G40420, AT1G23310, AT4G33110	1.27641	0.999971	0.269645	0.243862
AT1G28230		GOTERM_CC_DIRECT	GO:0098572~stromal side of plastid thylakoid membrane	3	0.169396	0.0508243	AT2G35410, AT3G46780, AT3G55250	7.87818	0.999998	0.3271	0.295823
AT1G28260		GOTERM_CC_DIRECT	GO:0019898~extrinsic component of membrane	7	0.395257	0.081585	AT2G28605, AT4G05180, AT1G77090, AT4G21280, AT3G56650, AT3G55330, AT1G76450	2.2978	1	0.511946	0.462995
AT1G28330		GOTERM_CC_DIRECT	GO:0000145~exocyst	6	0.338792	0.0903442	AT5G58430, AT2G39380, AT4G31540, AT1G18740, AT1G07000, AT3G14090	2.48785	1	0.553083	0.500198
AT1G28370
AT1G28380		Category	Term	Count	%	PValue	Genes	Fold Enrichment	Bonferroni	Benjamini	FDR
AT1G28580		GOTERM_MF_DIRECT	GO:0019904~protein domain specific binding	32	1.80689	9.71124e-19	AT2G34430, AT1G61520, AT3G54890, AT2G06520, AT4G12800, AT1G31330, AT4G27440, AT1G15820, AT4G28750, AT5G64040, AT4G10340, AT2G22880, AT2G26500, AT3G15360, AT2G28800, AT5G08650, AT2G29630, AT5G03940, AT2G20260, AT4G02770, AT5G66190, AT1G51400, AT1G29930, AT4G32260, AT3G16640, AT3G61470, AT2G46820, AT1G44575, AT1G20340, AT4G34620, AT5G01530, AT2G47450	6.89199	7.6913e-16	3.84565e-16	3.78738e-16
AT1G28600		GOTERM_MF_DIRECT	GO:0016168~chlorophyll binding	15	0.846979	3.36264e-08	AT2G34430, AT1G61520, AT5G47110, AT3G54890, AT1G15820, AT1G29920, AT1G29930, AT4G17600, AT4G10340, AT3G61470, AT1G45474, AT2G40100, AT5G02120, AT1G44575, AT5G01530	6.19202	2.66318e-05	6.65804e-06	6.55716e-06
AT1G29070		GOTERM_MF_DIRECT	GO:0050135~NAD(P)+ nucleosidase activity	14	0.790514	8.442e-07	AT1G64510, AT5G17880, AT5G44870, AT1G63880, AT1G72930, AT1G65390, AT5G45250, AT5G45060, AT4G16950, AT4G19520, AT4G19510, AT4G19500, AT4G16860, AT4G16890	5.33467	0.000668383	9.55152e-05	9.4068e-05
AT1G29179		GOTERM_MF_DIRECT	GO:0061809~NAD+ nucleotidase, cyclic ADP-ribose generating	14	0.790514	8.442e-07	AT1G64510, AT5G17880, AT5G44870, AT1G63880, AT1G72930, AT1G65390, AT5G45250, AT5G45060, AT4G16950, AT4G19520, AT4G19510, AT4G19500, AT4G16860, AT4G16890	5.33467	0.000668383	9.55152e-05	9.4068e-05
AT1G29240		GOTERM_MF_DIRECT	GO:0003953~NAD+ nucleosidase activity	44	2.48447	3.64695e-18	AT5G18360, AT5G46450, AT5G44870, AT3G51560, AT1G63880, AT1G72930, AT3G25510, AT1G72950, AT4G09430, AT5G45060, AT5G46270, AT2G20142, AT4G16900, AT5G41740, AT4G19510, AT5G38340, AT4G16860, AT1G63750, AT5G17880, AT5G22690, AT1G65850, AT5G41550, AT1G31540, AT1G72920, AT5G48780, AT1G69550, AT1G72940, AT1G65390, AT4G09420, AT5G46260, AT5G45050, AT1G72900, AT2G14080, AT1G66090, AT3G44630, AT4G16950, AT5G38850, AT5G40100, AT5G41750, AT4G19520, AT4G14370, AT4G19500, AT5G58120, AT4G16890	4.73824	2.88838e-15	9.62794e-16	9.48206e-16
AT1G29920		GOTERM_MF_DIRECT	GO:0043531~ADP binding	59	3.33145	1.23429e-22	AT1G64510, AT5G46450, AT5G43740, AT5G44870, AT5G66900, AT4G16900, AT5G38340, AT4G16860, AT1G63750, AT5G43470, AT5G17880, AT1G65850, AT1G63350, AT1G12280, AT1G31540, AT5G63020, AT1G72940, AT5G45250, AT2G39730, AT5G46260, AT5G45050, AT1G72900, AT3G44630, AT4G26090, AT5G38850, AT4G19520, AT5G58120, AT4G16890, AT5G18360, AT1G59620, AT3G51560, AT1G63880, AT3G25510, AT1G72950, AT4G09430, AT5G45060, AT5G46270, AT5G41740, AT4G19510, AT2G02450, AT1G12220, AT5G40060, AT1G15890, AT5G22690, AT5G41550, AT5G48620, AT1G10920, AT5G48780, AT1G69550, AT4G09420, AT2G14080, AT1G66090, AT4G16950, AT3G46710, AT5G40100, AT5G41750, AT5G38350, AT4G14370, AT4G19500	4.45071	9.77558e-20	9.77558e-20	9.62747e-20
AT1G29930		GOTERM_MF_DIRECT	GO:0015144~carbohydrate transmembrane transporter activity	14	0.790514	4.46888e-05	AT1G08890, AT1G11260, AT3G20660, AT1G30220, AT5G27350, AT5G27360, AT4G36670, AT3G18830, AT1G08900, AT1G54730, AT1G77210, AT4G16480, AT5G59250, AT1G08930	3.85281	0.0347752	0.00294946	0.00290477
AT1G30090		GOTERM_MF_DIRECT	GO:0016705~oxidoreductase activity, acting on paired donors, with incorporation or reduction of molecular oxygen	40	2.25861	3.52175e-06	AT4G22690, AT1G64950, AT5G66060, AT5G45340, AT3G56630, AT3G26220, AT5G25130, AT3G19270, AT5G67310, AT3G20960, AT3G53280, AT3G14690, AT4G13310, AT5G36220, AT1G50560, AT4G20235, AT4G22710, AT1G48700, AT1G13090, AT3G26170, AT2G32440, AT3G53130, AT4G27710, AT1G64720, AT1G64940, AT3G26210, AT3G03470, AT3G26230, AT1G13150, AT5G25120, AT5G25140, AT4G12330, AT4G37330, AT1G31800, AT2G45510, AT3G20100, AT3G14660, AT3G14680, AT3G14620, AT3G26180	2.23472	0.00278535	0.000309914	0.000305218
AT1G30220		GOTERM_MF_DIRECT	GO:0004497~monooxygenase activity	40	2.25861	4.23332e-06	AT4G22690, AT1G64950, AT5G45340, AT3G56630, AT3G26220, AT5G25130, AT3G19270, AT5G67310, AT3G20960, AT3G53280, AT3G14690, AT4G13310, AT5G05320, AT5G36220, AT1G50560, AT4G20235, AT4G22710, AT1G13090, AT3G26170, AT2G32440, AT3G53130, AT4G27710, AT1G64940, AT3G26210, AT3G03470, AT3G26230, AT1G13150, AT5G25120, AT5G25140, AT4G12330, AT4G37330, AT4G38540, AT1G31800, AT2G45510, AT3G20100, AT3G14660, AT3G14680, AT3G14620, AT3G26180, AT4G15760	2.21804	0.00334718	0.000335279	0.000330199
AT1G30260		GOTERM_MF_DIRECT	GO:0005506~iron ion binding	51	2.87973	5.88532e-07	AT1G64950, AT5G66060, AT3G56630, AT3G26220, AT5G67310, AT3G20960, AT3G53280, AT1G54500, AT4G13310, AT4G22710, AT1G48700, AT1G13090, AT3G53130, AT1G64720, AT3G26210, AT3G03470, AT4G25910, AT1G64680, AT5G25140, AT4G12330, AT4G37330, AT3G14680, AT5G51010, AT3G26180, AT5G17170, AT4G22690, AT5G45340, AT4G01995, AT1G06570, AT5G25130, AT3G19270, AT3G14690, AT5G36220, AT1G50560, AT4G20235, AT3G26170, AT1G14520, AT2G32440, AT4G27710, AT1G64940, AT4G01940, AT3G26230, AT1G13150, AT4G29890, AT5G25120, AT1G31800, AT3G20100, AT2G45510, AT3G14660, AT3G14620, AT2G47450	2.12894	0.000466009	9.32234e-05	9.1811e-05
AT1G30380		GOTERM_MF_DIRECT	GO:0020037~heme binding	50	2.82326	2.80767e-05	AT1G58030, AT1G64950, AT3G56630, AT3G26220, AT5G67310, AT3G20960, AT3G53280, AT4G13310, AT4G22710, AT1G13090, AT3G53130, AT3G49110, AT3G26210, AT3G03470, AT5G25140, AT4G12330, AT4G37330, AT1G48130, AT3G14680, AT2G40000, AT3G26180, AT1G20620, AT4G22690, AT3G49120, AT5G45340, AT5G25130, AT4G35090, AT3G19270, AT1G17100, AT4G21120, AT3G14690, AT1G73680, AT5G36220, AT1G50560, AT4G20235, AT3G26170, AT1G20630, AT2G32440, AT4G27710, AT1G64940, AT3G26230, AT1G13150, AT5G25120, AT2G37970, AT1G31800, AT3G20100, AT2G45510, AT3G14660, AT3G14620, AT2G47770	1.87164	0.0219916	0.00202152	0.00199089
AT1G30500		GOTERM_MF_DIRECT	GO:0003729~mRNA binding	112	6.32411	2.69646e-06	AT1G64510, AT5G63190, AT5G20220, AT3G52150, AT1G61520, AT1G09340, AT1G71720, AT4G27440, AT2G37220, AT1G78630, AT1G54780, AT4G38970, AT1G79040, AT4G02770, AT5G41690, AT3G04760, AT3G09650, AT1G09570, AT1G30610, AT3G23700, AT5G66570, AT2G13360, AT1G01320, AT4G08360, AT5G13650, AT1G79850, AT5G04140, AT1G44575, AT5G17170, AT3G50820, AT1G62750, AT3G53460, AT5G42310, AT4G01037, AT5G14320, AT1G17220, AT4G26370, AT3G59040, AT2G47400, AT3G63140, AT3G44300, AT1G67090, AT3G46600, AT5G55220, AT4G09040, AT1G74970, AT4G19510, AT1G15290, AT3G62290, AT1G08380, AT1G59870, AT1G13270, AT1G12900, AT4G03280, AT3G52380, AT1G48350, AT1G31920, AT4G32260, AT5G13630, AT3G44890, AT4G17560, AT1G07320, AT3G09160, AT5G01530, AT5G16180, AT1G67700, AT4G29820, AT3G54890, AT1G15820, AT1G45230, AT5G08650, AT5G03240, AT5G50920, AT3G06980, AT1G66500, AT5G21222, AT2G35410, AT1G62780, AT2G36460, AT5G54600, AT2G39730, AT2G43030, AT3G46610, AT4G34620, AT3G26060, AT3G63490, AT1G20620, AT5G26742, AT4G21280, AT3G27850, AT2G24090, AT4G12800, AT1G31330, AT1G68010, AT1G19720, AT5G45060, AT4G28750, AT1G29920, AT2G21530, AT4G10340, AT4G28080, AT3G20250, AT3G14415, AT3G56940, AT5G64490, AT3G20930, AT1G29930, AT3G12080, AT4G29060, AT1G42970, AT3G14420, AT1G23310	1.55553	0.00213332	0.00026695	0.000262905
AT1G30610		GOTERM_MF_DIRECT	GO:0000976~transcription regulatory region sequence-specific DNA binding	80	4.51722	8.14335e-05	AT1G78080, AT5G49520, AT5G44190, AT4G26150, AT4G01250, AT3G16770, AT5G01380, AT3G14230, AT3G06380, AT4G18880, AT2G24260, AT3G53920, AT1G08320, AT1G80840, AT3G11440, AT1G02340, AT1G53170, AT3G54810, AT2G45680, AT5G13080, AT4G24660, AT3G50060, AT1G21910, AT1G14580, AT1G68520, AT4G37180, AT3G19580, AT5G49450, AT1G30650, AT5G67300, AT2G14210, AT5G47230, AT3G01970, AT5G45050, AT1G30810, AT1G27730, AT5G12840, AT3G15210, AT4G17500, AT5G61600, AT5G04340, AT5G13330, AT5G10140, AT4G31550, AT4G19520, AT5G02840, AT3G51910, AT4G00940, AT3G21270, AT5G49620, AT3G51560, AT1G13260, AT5G61590, AT4G00180, AT1G48000, AT3G46600, AT4G08150, AT5G39610, AT1G77640, AT4G37260, AT5G59820, AT4G18020, AT5G56270, AT2G42430, AT3G24050, AT4G17490, AT1G58100, AT3G49530, AT1G67970, AT3G61850, AT5G22290, AT1G28370, AT1G14687, AT5G51190, AT4G34680, AT2G18280, AT1G01380, AT1G18570, AT2G46680, AT3G15510	1.55815	0.062462	0.00496118	0.00488601
AT1G30650		GOTERM_MF_DIRECT	GO:0019843~rRNA binding	20	1.12931	9.84063e-05	AT1G64510, AT3G52150, AT1G09340, AT3G54210, AT1G70200, AT5G14320, AT5G54600, AT5G45250, AT5G45060, AT1G29070, AT3G63140, AT2G43030, AT1G48350, AT1G79850, AT3G44890, AT1G74970, AT4G17560, AT1G75350, AT1G07320, AT3G63490	2.75201	0.0749816	0.00556699	0.00548264
AT1G30720		GOTERM_MF_DIRECT	GO:0004096~catalase activity	5	0.282326	0.000604013	AT1G58030, AT4G35090, AT4G21120, AT1G20620, AT1G20630	10.6149	0.380302	0.0318919	0.0314087
AT1G30755		GOTERM_MF_DIRECT	GO:0008266~poly(U) RNA binding	9	0.508187	0.00100408	AT3G63140, AT3G53460, AT5G66190, AT1G20020, AT1G68010, AT1G07320, AT5G66570, AT3G50820, AT2G37220	4.17962	0.548703	0.0497018	0.0489488
AT1G30757		GOTERM_MF_DIRECT	GO:0016491~oxidoreductase activity	55	3.10559	0.00178427	AT4G25300, AT3G04870, AT5G14780, AT3G49620, AT2G36690, AT1G19540, AT4G29740, AT2G37660, AT3G46500, AT1G71040, AT3G60370, AT3G15360, AT2G24820, AT1G22430, AT3G04000, AT5G24530, AT1G63350, AT5G51970, AT1G18270, AT5G04140, AT1G50450, AT1G17020, AT1G04350, AT4G36400, AT3G26060, AT2G29340, AT5G45340, AT5G67290, AT5G43440, AT3G19270, AT1G30760, AT4G23420, AT1G30720, AT2G37760, AT1G50320, AT1G06645, AT1G24470, AT2G25450, AT4G13250, AT1G04620, AT5G18170, AT2G32440, AT4G30720, AT4G03280, AT1G03400, AT5G06580, AT5G58660, AT5G63600, AT2G21280, AT1G03680, AT2G47130, AT3G14420, AT2G47450, AT2G22890, AT2G29320	1.53061	0.75693	0.0831261	0.0818666
AT1G30760		GOTERM_MF_DIRECT	GO:0008453~alanine-glyoxylate transaminase activity	4	0.225861	0.00519928	AT3G08860, AT1G23310, AT2G38400, AT2G13360	9.90724	0.983894	0.218683	0.21537
AT1G30810		GOTERM_MF_DIRECT	GO:0003700~transcription factor activity, sequence-specific DNA binding	141	7.9616	0.00524619	AT4G06746, AT1G78080, AT1G10610, AT2G37740, AT1G30500, AT1G72010, AT5G01380, AT2G24260, AT3G53920, AT2G20180, AT3G11440, AT1G80840, AT1G53170, AT1G46768, AT5G13080, AT5G24930, AT5G65080, AT4G01720, AT1G21910, AT3G05690, AT3G19580, AT5G49450, AT5G67300, AT2G14210, AT1G18860, AT2G32460, AT1G27730, AT2G22630, AT5G12840, AT4G17500, AT4G38340, AT5G61600, AT5G10140, AT4G31550, AT1G49900, AT4G19520, AT3G51910, AT2G35940, AT4G01550, AT3G21270, AT5G49620, AT3G51560, AT1G13260, AT5G61590, AT4G00180, AT5G62165, AT4G28790, AT1G72830, AT2G38250, AT2G30250, AT1G48000, AT5G08790, AT5G07580, AT3G46600, AT5G39610, AT1G76110, AT1G17590, AT4G37260, AT5G07100, AT5G59820, AT2G20400, AT3G51960, AT4G18020, AT5G56270, AT3G49530, AT3G24650, AT5G22290, AT1G64380, AT1G28370, AT2G35270, AT4G17600, AT4G34680, AT5G58620, AT1G18570, AT1G77850, AT2G46680, AT4G13480, AT2G28350, AT1G56010, AT5G49520, AT5G44190, AT4G26150, AT4G01250, AT5G17810, AT3G16770, AT3G14230, AT2G21235, AT4G18880, AT1G08320, AT1G03790, AT1G76890, AT1G02340, AT3G54810, AT3G48360, AT2G45680, AT3G12730, AT4G24660, AT3G50060, AT3G02380, AT2G31730, AT1G14580, AT5G23000, AT1G68520, AT4G37180, AT1G30650, AT5G47230, AT3G01970, AT5G45050, AT3G15210, AT2G23760, AT5G04340, AT5G13330, AT5G41410, AT5G02840, AT5G49700, AT3G55560, AT4G00940, AT3G02150, AT5G15850, AT4G21440, AT4G14540, AT1G25440, AT4G08150, AT1G77640, AT2G02450, AT5G59340, AT3G15500, AT3G24050, AT4G17490, AT1G58100, AT4G28800, AT1G67970, AT3G61850, AT2G38185, AT1G14687, AT5G51190, AT2G42280, AT4G11660, AT1G01380, AT2G40140, AT3G15510	1.23914	0.984485	0.218683	0.21537
AT1G31330		GOTERM_MF_DIRECT	GO:0102483~scopolin beta-glucosidase activity	9	0.508187	0.00948083	AT1G02850, AT4G27820, AT1G60260, AT2G44480, AT4G27830, AT3G60140, AT2G44490, AT3G21370, AT1G61810	2.97217	0.999471	0.358289	0.352861
AT1G31350		GOTERM_MF_DIRECT	GO:0008194~UDP-glycosyltransferase activity	18	1.01637	0.00980819	AT1G07240, AT4G14090, AT3G21790, AT3G21780, AT2G36970, AT2G36780, AT2G30140, AT5G49690, AT1G73880, AT3G16520, AT5G12890, AT1G22370, AT4G15260, AT2G29740, AT4G15490, AT1G78270, AT1G05675, AT1G01420	1.96688	0.999593	0.358289	0.352861
AT1G31540		GOTERM_MF_DIRECT	GO:0015171~amino acid transmembrane transporter activity	11	0.621118	0.00995248	AT1G58360, AT1G58030, AT2G41700, AT5G40780, AT3G30390, AT4G35090, AT2G40420, AT4G21120, AT1G20620, AT1G20630, AT1G77380	2.55421	0.999637	0.358289	0.352861
AT1G31800		GOTERM_MF_DIRECT	GO:0051119~sugar transmembrane transporter activity	8	0.451722	0.0106134	AT1G54730, AT1G08900, AT1G08890, AT5G23660, AT3G48740, AT5G27350, AT5G27360, AT1G08930	3.21316	0.999786	0.36547	0.359933
AT1G31820		GOTERM_MF_DIRECT	GO:1901149~salicylic acid binding	7	0.395257	0.0113857	AT1G72150, AT1G67090, AT2G36460, AT1G12900, AT1G03680, AT1G42970, AT3G51840	3.5871	0.999885	0.37573	0.370037
AT1G31920		GOTERM_MF_DIRECT	GO:0008936~nicotinamidase activity	3	0.169396	0.012947	AT5G23230, AT5G23220, AT2G22570	14.8609	0.999967	0.402497	0.396399
AT1G32060		GOTERM_MF_DIRECT	GO:0042910~xenobiotic transporter activity	10	0.564653	0.0132133	AT4G21903, AT4G23030, AT1G58340, AT1G47530, AT2G04090, AT3G23560, AT3G21690, AT1G61890, AT5G52450, AT2G04040	2.60717	0.999973	0.402497	0.396399
AT1G32170		GOTERM_MF_DIRECT	GO:0015211~purine nucleoside transmembrane transporter activity	6	0.338792	0.016587	AT2G33750, AT1G57990, AT1G28230, AT4G18195, AT1G47603, AT4G18210	3.87675	0.999998	0.486551	0.479179
AT1G32172		GOTERM_MF_DIRECT	GO:0005345~purine nucleobase transmembrane transporter activity	6	0.338792	0.0198206	AT2G33750, AT1G57990, AT1G28230, AT4G18195, AT1G47603, AT4G18210	3.71521	1	0.560639	0.552144
AT1G32520		GOTERM_MF_DIRECT	GO:0004553~hydrolase activity, hydrolyzing O-glycosyl compounds	16	0.903444	0.0206453	AT1G32170, AT4G27820, AT4G27830, AT4G25810, AT3G21370, AT1G09460, AT3G23640, AT5G11720, AT1G02850, AT5G57560, AT2G44480, AT3G60140, AT2G01850, AT2G44490, AT4G30270, AT1G61810	1.90219	1	0.56383	0.555287
AT1G32920		GOTERM_MF_DIRECT	GO:0043565~sequence-specific DNA binding	45	2.54094	0.0215985	AT3G12977, AT1G78080, AT5G49520, AT5G49620, AT3G02150, AT1G10610, AT4G26150, AT2G38250, AT4G01250, AT2G30250, AT1G48000, AT1G72010, AT4G14540, AT5G08790, AT3G57190, AT3G46600, AT5G39610, AT5G01380, AT5G07100, AT4G18880, AT1G80840, AT5G56270, AT3G54810, AT2G45680, AT5G13080, AT1G56280, AT3G24050, AT1G58100, AT4G01720, AT1G67970, AT3G19580, AT3G24650, AT5G49450, AT1G30650, AT5G67300, AT1G18860, AT3G01970, AT5G45050, AT1G27730, AT4G34680, AT4G11660, AT4G31550, AT2G46680, AT4G13480, AT3G51910	1.39903	1	0.570201	0.561562
AT1G32928		GOTERM_MF_DIRECT	GO:0000978~RNA polymerase II core promoter proximal region sequence-specific DNA binding	28	1.58103	0.0224243	AT2G35940, AT5G62165, AT1G72830, AT1G30500, AT4G08150, AT1G17590, AT4G37260, AT4G18880, AT2G24260, AT3G51960, AT5G13080, AT3G50060, AT5G65080, AT1G58100, AT2G31730, AT3G05690, AT1G67970, AT5G67300, AT2G14210, AT2G22630, AT5G12840, AT2G42280, AT4G11660, AT2G23760, AT5G04340, AT5G10140, AT5G41410, AT3G51910	1.55844	1	0.572904	0.564224
AT1G32960		GOTERM_MF_DIRECT	GO:0003755~peptidyl-prolyl cis-trans isomerase activity	10	0.564653	0.0243282	AT3G01480, AT5G55220, AT3G60370, AT4G26555, AT3G10060, AT5G35100, AT1G53780, AT4G19830, AT3G15520, AT2G43560	2.35887	1	0.593802	0.584805
AT1G33050		GOTERM_MF_DIRECT	GO:0003863~3-methyl-2-oxobutanoate dehydrogenase (2-methylpropanoyl-transferring) activity	3	0.169396	0.0247418	AT3G13450, AT1G55510, AT1G21400	11.1456	1	0.593802	0.584805
AT1G33600		GOTERM_MF_DIRECT	GO:0080043~quercetin 3-O-glucosyltransferase activity	10	0.564653	0.0266806	AT1G73880, AT3G16520, AT1G07240, AT1G22370, AT4G14090, AT2G29740, AT4G15490, AT1G78270, AT1G05675, AT1G01420	2.32201	1	0.6215	0.612084
AT1G33970		GOTERM_MF_DIRECT	GO:0005507~copper ion binding	23	1.2987	0.028397	AT2G33740, AT2G36950, AT1G63440, AT5G66400, AT2G35370, AT2G36460, AT3G62410, AT4G20260, AT2G37660, AT1G12520, AT2G47400, AT3G15353, AT2G14170, AT1G67090, AT1G71040, AT1G76100, AT2G01530, AT1G20340, AT1G76560, AT3G09390, AT3G63190, AT5G21930, AT5G18170	1.61226	1	0.642583	0.632847
AT1G34300		GOTERM_MF_DIRECT	GO:0019899~enzyme binding	4	0.225861	0.033292	AT4G17600, AT5G47110, AT3G59400, AT3G62410	5.40395	1	0.732424	0.721327
AT1G34420		GOTERM_MF_DIRECT	GO:0015293~symporter activity	10	0.564653	0.0376929	AT1G58360, AT3G19553, AT1G76430, AT1G77210, AT5G40780, AT1G11260, AT5G01240, AT1G31820, AT4G21680, AT1G77380	2.18542	1	0.743198	0.731937
AT1G34460		GOTERM_MF_DIRECT	GO:0050897~cobalt ion binding	9	0.508187	0.0393019	AT4G34030, AT1G58030, AT1G03090, AT2G35370, AT4G35090, AT4G21120, AT1G20620, AT1G20630, AT5G18170	2.30599	1	0.743198	0.731937
AT1G35140		GOTERM_MF_DIRECT	GO:1902388~ceramide 1-phosphate transporter activity	3	0.169396	0.039412	AT1G21360, AT3G21260, AT2G34690	8.91651	1	0.743198	0.731937
AT1G35210		GOTERM_MF_DIRECT	GO:0004792~thiosulfate sulfurtransferase activity	3	0.169396	0.039412	AT5G66040, AT5G66170, AT1G16460	8.91651	1	0.743198	0.731937
AT1G35420		GOTERM_MF_DIRECT	GO:1902387~ceramide 1-phosphate binding	3	0.169396	0.039412	AT1G21360, AT3G21260, AT2G34690	8.91651	1	0.743198	0.731937
AT1G35625		GOTERM_MF_DIRECT	GO:0016851~magnesium chelatase activity	3	0.169396	0.039412	AT5G13630, AT4G18480, AT1G08520	8.91651	1	0.743198	0.731937
AT1G35660		GOTERM_MF_DIRECT	GO:0008047~enzyme activator activity	5	0.282326	0.0415043	AT1G50320, AT5G04140, AT3G15360, AT3G59400, AT1G03680	3.71521	1	0.75997	0.748455
AT1G36980		GOTERM_MF_DIRECT	GO:0016151~nickel cation binding	4	0.225861	0.0422206	AT2G47400, AT5G66400, AT3G62410, AT1G76560	4.95362	1	0.75997	0.748455
AT1G42970		GOTERM_MF_DIRECT	GO:0004674~protein serine/threonine kinase activity	71	4.00903	0.0463025	AT5G14180, AT3G59700, AT2G31880, AT3G23150, AT1G68830, AT1G14370, AT1G34300, AT1G16110, AT1G34420, AT5G10530, AT3G13380, AT5G02070, AT4G11530, AT1G79600, AT2G05940, AT2G23770, AT1G65800, AT1G11350, AT4G02410, AT1G78290, AT4G23050, AT3G57530, AT5G24010, AT3G51550, AT5G60270, AT4G03260, AT1G16120, AT4G29990, AT4G25390, AT1G51820, AT1G16090, AT3G45640, AT1G80870, AT5G39020, AT1G66910, AT5G01920, AT1G67520, AT1G49180, AT3G24540, AT4G21400, AT2G39660, AT4G26890, AT4G05150, AT1G48490, AT4G36450, AT1G70250, AT5G02290, AT5G57565, AT2G18170, AT4G29050, AT1G16260, AT2G26980, AT5G35370, AT2G23030, AT4G30960, AT5G42440, AT3G59410, AT2G25090, AT1G17230, AT4G08850, AT4G21210, AT2G33170, AT4G24480, AT5G66790, AT2G19130, AT1G69790, AT1G60940, AT1G76360, AT4G33950, AT5G54380, AT5G21326	1.2384	1	0.804107	0.791924
AT1G42980		GOTERM_MF_DIRECT	GO:0004675~transmembrane receptor protein serine/threonine kinase activity	9	0.508187	0.0467032	AT5G10530, AT4G02410, AT4G04960, AT3G59700, AT4G29050, AT5G60270, AT5G49760, AT4G28350, AT1G65800	2.22913	1	0.804107	0.791924
AT1G44575		GOTERM_MF_DIRECT	GO:0016987~sigma factor activity	3	0.169396	0.0565184	AT5G13730, AT3G53920, AT2G36990	7.43043	1	0.952395	0.937965
AT1G45015		GOTERM_MF_DIRECT	GO:0008422~beta-glucosidase activity	9	0.508187	0.0594148	AT1G02850, AT4G27820, AT1G60260, AT2G44480, AT4G27830, AT3G60140, AT2G44490, AT3G21370, AT1G61810	2.12298	1	0.980344	0.965491
AT1G45230		GOTERM_MF_DIRECT	GO:0047834~D-threo-aldose 1-dehydrogenase activity	5	0.282326	0.0647684	AT5G01670, AT1G04420, AT2G27680, AT2G37760, AT2G37770	3.23062	1	1	0.986094
AT1G45474		GOTERM_MF_DIRECT	GO:0003824~catalytic activity	20	1.12931	0.0663983	AT1G60140, AT1G09480, AT5G66170, AT1G64770, AT1G64660, AT1G09340, AT2G38230, AT4G21320, AT1G55510, AT3G21530, AT1G13820, AT4G24350, AT3G63140, AT5G07360, AT1G27980, AT3G13450, AT4G33180, AT2G21280, AT2G26740, AT1G08940	1.52419	1	1	0.986094
AT1G46554		GOTERM_MF_DIRECT	GO:0030246~carbohydrate binding	25	1.41163	0.071551	AT4G04960, AT3G59700, AT1G64770, AT1G67520, AT1G34300, AT4G28350, AT5G11720, AT5G10530, AT4G29050, AT1G52100, AT5G62620, AT1G78830, AT3G16450, AT5G35370, AT1G65800, AT1G11350, AT4G02410, AT5G60270, AT3G23640, AT1G65390, AT2G19130, AT3G47800, AT4G19840, AT3G13750, AT5G20710	1.42893	1	1	0.986094
AT1G46768		GOTERM_MF_DIRECT	GO:0080044~quercetin 7-O-glucosyltransferase activity	8	0.451722	0.0742902	AT1G73880, AT3G16520, AT1G22370, AT4G14090, AT2G29740, AT4G15490, AT1G78270, AT1G05675	2.16158	1	1	0.986094
AT1G47530		GOTERM_MF_DIRECT	GO:0005048~signal sequence binding	3	0.169396	0.0756674	AT1G78720, AT2G18710, AT5G03940	6.36894	1	1	0.986094
AT1G47603		GOTERM_MF_DIRECT	GO:0005524~ATP binding	190	10.7284	0.0797212	AT1G64510, AT5G14180, AT2G31880, AT3G02450, AT4G04960, AT1G64110, AT5G43740, AT3G23150, AT1G68830, AT1G64230, AT1G14370, AT5G53300, AT4G04040, AT1G34300, AT1G34420, AT4G02260, AT5G10530, AT1G76730, AT1G01450, AT5G02070, AT5G66900, AT4G11530, AT1G79600, AT5G10370, AT1G51790, AT1G08520, AT5G19220, AT4G02410, AT4G24860, AT5G43470, AT5G24010, AT4G29990, AT4G25390, AT1G67470, AT5G45250, AT1G55810, AT1G51820, AT3G60180, AT2G46620, AT4G08480, AT4G26090, AT4G19520, AT4G33970, AT2G02760, AT2G41210, AT5G13370, AT3G47580, AT2G20050, AT4G16890, AT5G57350, AT1G03740, AT1G32060, AT1G62750, AT5G01920, AT2G41700, AT3G28345, AT3G52530, AT1G59620, AT1G67520, AT3G51560, AT1G63440, AT1G49180, AT3G25510, AT3G24540, AT4G21400, AT4G26890, AT1G48490, AT4G34030, AT4G36450, AT1G70250, AT5G02290, AT2G18170, AT1G16260, AT2G26980, AT5G35370, AT2G40850, AT4G19510, AT5G05200, AT5G54090, AT3G61080, AT5G21930, AT1G12220, AT3G53230, AT1G03090, AT5G42440, AT1G59870, AT5G25440, AT1G51805, AT5G52640, AT2G25090, AT4G08850, AT1G17230, AT1G69550, AT4G24480, AT1G65190, AT2G19130, AT1G69790, AT3G46710, AT5G13630, AT2G04842, AT2G21960, AT1G53780, AT1G76360, AT2G42640, AT4G19500, AT5G54380, AT3G59700, AT5G20420, AT3G28360, AT3G57760, AT5G44870, AT3G01840, AT1G16110, AT3G23630, AT5G49760, AT1G17960, AT3G62150, AT3G13380, AT4G15530, AT2G42170, AT2G05940, AT1G07110, AT2G23770, AT4G16860, AT1G65800, AT1G11350, AT5G50920, AT1G63750, AT1G78290, AT3G06980, AT5G21222, AT4G23050, AT3G57530, AT5G17880, AT4G18480, AT1G63350, AT1G12280, AT3G51550, AT5G60270, AT2G35370, AT3G24430, AT1G16120, AT5G63020, AT2G39730, AT4G04350, AT5G45050, AT1G18270, AT5G57035, AT3G45640, AT5G57710, AT5G38850, AT1G80870, AT3G48990, AT5G39020, AT5G25930, AT1G66910, AT1G80380, AT5G26742, AT1G63880, AT2G39660, AT4G28350, AT3G20660, AT5G45060, AT5G57565, AT4G29050, AT2G02450, AT5G41700, AT5G18170, AT2G23030, AT5G47810, AT4G30960, AT1G15890, AT3G59410, AT5G48620, AT1G10920, AT4G21210, AT2G33170, AT3G62700, AT5G66790, AT5G06580, AT4G16950, AT3G45300, AT1G48430, AT1G72760, AT3G48530, AT5G50780, AT1G60940, AT4G33950, AT1G73170, AT5G21326	1.10641	1	1	0.986094
AT1G47960		GOTERM_MF_DIRECT	GO:0005515~protein binding	321	18.1254	0.0838574	AT3G23150, AT1G09340, AT1G14370, AT1G71720, AT1G72930, AT1G59720, AT1G30500, AT1G55920, AT1G04445, AT5G58430, AT3G10190, AT1G27320, AT2G05620, AT3G06380, AT2G24260, AT1G21100, AT1G60950, AT5G35790, AT1G53170, AT3G15520, AT4G13670, AT5G13080, AT4G02770, AT1G57790, AT3G29240, AT3G27860, AT1G09570, AT1G18740, AT2G14210, AT5G45250, AT2G32460, AT2G22630, AT5G61600, AT4G26090, AT4G28270, AT5G04140, AT5G10140, AT3G47580, AT2G35940, AT3G23170, AT4G01550, AT5G42310, AT5G49620, AT2G35260, AT5G62165, AT4G26890, AT1G48490, AT2G30250, AT3G63140, AT4G35480, AT2G45740, AT1G72030, AT2G18170, AT5G05440, AT4G34390, AT2G18290, AT4G32650, AT2G05520, AT3G51960, AT5G56270, AT5G03940, AT1G08380, AT2G14910, AT3G53230, AT1G59870, AT1G66840, AT1G02280, AT5G23660, AT4G08850, AT2G18710, AT4G03280, AT5G25280, AT1G66160, AT2G30020, AT2G36000, AT3G16640, AT3G46710, AT5G13630, AT4G33510, AT1G76080, AT3G28180, AT1G12790, AT4G29820, AT3G57760, AT3G01840, AT5G44190, AT4G01090, AT5G63030, AT2G39200, AT3G16770, AT3G15440, AT3G13380, AT1G78310, AT1G45474, AT3G14230, AT4G18880, AT3G48360, AT3G54810, AT2G45680, AT1G02860, AT5G47110, AT4G23050, AT3G57530, AT3G02380, AT2G31730, AT3G51550, AT4G03260, AT5G63020, AT3G01970, AT5G45050, AT3G46610, AT3G15210, AT2G23760, AT3G61470, AT3G45640, AT5G12880, AT5G02160, AT5G57710, AT3G63530, AT2G44920, AT3G11410, AT1G20620, AT5G25930, AT3G56650, AT2G24090, AT5G44650, AT3G02150, AT3G62410, AT2G39660, AT5G45060, AT3G57190, AT4G10340, AT2G23430, AT4G08150, AT5G41700, AT2G04230, AT5G59220, AT1G03850, AT2G43120, AT5G58250, AT5G20230, AT4G30960, AT5G24270, AT3G23640, AT5G53490, AT3G20930, AT2G42280, AT1G21130, AT1G05340, AT5G57050, AT1G33050, AT5G63190, AT5G18260, AT2G31880, AT1G61520, AT1G78080, AT1G68830, AT1G10610, AT1G33970, AT4G20130, AT4G27440, AT4G02260, AT5G10530, AT3G20600, AT4G11650, AT4G20930, AT1G79600, AT5G01380, AT3G46780, AT3G13740, AT2G20180, AT1G80840, AT3G56910, AT1G73060, AT1G79040, AT3G04000, AT5G42380, AT5G43470, AT4G01720, AT5G48485, AT5G49450, AT2G32180, AT5G67300, AT2G33150, AT5G66570, AT4G20260, AT1G51820, AT5G49690, AT4G17500, AT4G08480, AT5G02120, AT2G40000, AT4G16890, AT3G50820, AT3G51910, AT1G69935, AT1G32060, AT4G01037, AT4G35090, AT4G00180, AT2G38250, AT2G34690, AT2G36990, AT4G01150, AT1G67090, AT5G08790, AT1G76110, AT5G39610, AT1G52220, AT1G17590, AT3G48500, AT4G37260, AT5G07100, AT3G48740, AT2G28800, AT1G53790, AT3G47650, AT3G44260, AT2G26980, AT5G43920, AT1G21600, AT4G18020, AT4G13250, AT3G26170, AT1G20630, AT1G12220, AT2G05380, AT5G25440, AT5G52640, AT5G44585, AT2G25090, AT1G17230, AT3G24650, AT5G22290, AT1G28370, AT3G55250, AT2G32280, AT1G09070, AT4G17600, AT4G33470, AT3G27925, AT5G58620, AT2G28910, AT1G07200, AT4G18010, AT1G22700, AT2G46680, AT2G28350, AT5G54380, AT4G04640, AT3G54890, AT1G31350, AT3G05120, AT4G16190, AT4G26150, AT1G68590, AT4G32150, AT1G21780, AT3G14990, AT2G05940, AT1G08320, AT1G03790, AT1G76890, AT1G74470, AT1G02340, AT4G16860, AT4G23570, AT4G24660, AT5G50920, AT3G01690, AT3G50060, AT1G07350, AT2G34600, AT1G12280, AT5G23000, AT4G37180, AT2G36460, AT3G18690, AT3G62720, AT2G38400, AT5G48160, AT4G23450, AT5G65040, AT2G46820, AT5G41410, AT4G19200, AT2G41010, AT3G26060, AT4G13340, AT3G61190, AT3G52450, AT3G22160, AT3G07560, AT4G12800, AT5G15850, AT2G15890, AT1G29920, AT2G21530, AT4G14540, AT1G25440, AT5G44930, AT3G15500, AT3G56940, AT4G17490, AT1G58100, AT5G22250, AT3G26510, AT1G14687, AT4G16950, AT4G27280, AT1G21410, AT5G51110, AT5G52440, AT1G07000, AT1G03680, AT2G44500, AT1G01820, AT4G33950, AT2G40140, AT2G47450, AT1G06950	1.07174	1	1	0.986094
AT1G47980		GOTERM_MF_DIRECT	GO:0004672~protein kinase activity	60	3.38792	0.0933611	AT3G59700, AT2G31880, AT4G04960, AT1G68830, AT3G57760, AT3G01840, AT1G34420, AT5G49760, AT5G10530, AT3G13380, AT1G01450, AT5G02070, AT1G79600, AT1G51790, AT2G05940, AT2G23770, AT1G65800, AT1G11350, AT5G21222, AT4G23050, AT3G57530, AT5G24010, AT1G09570, AT3G51550, AT4G25390, AT1G67470, AT1G51820, AT5G57035, AT4G08480, AT3G45640, AT1G80870, AT2G20050, AT3G47580, AT5G39020, AT1G03740, AT5G25930, AT5G01920, AT3G52530, AT1G67520, AT1G49180, AT4G21400, AT4G28350, AT4G26890, AT2G39190, AT5G57565, AT2G26980, AT1G51805, AT3G59410, AT5G25440, AT1G17230, AT4G08850, AT4G21210, AT2G33170, AT4G24480, AT1G65190, AT1G72760, AT1G60940, AT2G42640, AT4G33950, AT5G54380	1.2082	1	1	0.986094
AT1G48000		GOTERM_MF_DIRECT	GO:0005313~L-glutamate transmembrane transporter activity	3	0.169396	0.0965076	AT1G58360, AT4G21120, AT1G20630	5.57282	1	1	0.986094
AT1G48130		GOTERM_MF_DIRECT	GO:0004332~fructose-bisphosphate aldolase activity	3	0.169396	0.0965076	AT2G21330, AT2G36460, AT4G38970	5.57282	1	1	0.986094
AT1G48350		GOTERM_MF_DIRECT	GO:0080046~quercetin 4'-O-glucosyltransferase activity	3	0.169396	0.0965076	AT1G73880, AT4G26850, AT3G16520	5.57282	1	1	0.986094
AT1G48355
AT1G48430
AT1G48490
AT1G48698
AT1G48700
AT1G49030
AT1G49180
AT1G49900
AT1G49970
AT1G49975
AT1G50040
AT1G50050
AT1G50320
AT1G50450
AT1G50560
AT1G50970
AT1G51200
AT1G51400
AT1G51790
AT1G51805
AT1G51820
AT1G52100
AT1G52220
AT1G52342
AT1G52570
AT1G52590
AT1G52710
AT1G52870
AT1G53170
AT1G53340
AT1G53560
AT1G53670
AT1G53780
AT1G53790
AT1G54100
AT1G54500
AT1G54730
AT1G54740
AT1G54780
AT1G55152
AT1G55440
AT1G55450
AT1G55510
AT1G55670
AT1G55673
AT1G55675
AT1G55810
AT1G55850
AT1G55920
AT1G56010
AT1G56200
AT1G56280
AT1G57790
AT1G57990
AT1G58030
AT1G58100
AT1G58180
AT1G58190
AT1G58235
AT1G58340
AT1G58360
AT1G59590
AT1G59620
AT1G59700
AT1G59720
AT1G59870
AT1G59970
AT1G60140
AT1G60160
AT1G60260
AT1G60550
AT1G60600
AT1G60940
AT1G60950
AT1G60989
AT1G61100
AT1G61215
AT1G61470
AT1G61520
AT1G61740
AT1G61750
AT1G61810
AT1G61890
AT1G62290
AT1G62422
AT1G62750
AT1G62780
AT1G63180
AT1G63240
AT1G63350
AT1G63370
AT1G63440
AT1G63720
AT1G63750
AT1G63880
AT1G64065
AT1G64110
AT1G64230
AT1G64355
AT1G64380
AT1G64430
AT1G64510
AT1G64561
AT1G64563
AT1G64660
AT1G64680
AT1G64720
AT1G64740
AT1G64770
AT1G64810
AT1G64940
AT1G64950
AT1G65190
AT1G65230
AT1G65390
AT1G65510
AT1G65590
AT1G65690
AT1G65800
AT1G65845
AT1G65850
AT1G65960
AT1G65970
AT1G66090
AT1G66130
AT1G66160
AT1G66500
AT1G66840
AT1G66890
AT1G66910
AT1G67090
AT1G67105
AT1G67280
AT1G67365
AT1G67470
AT1G67520
AT1G67700
AT1G67740
AT1G67970
AT1G67980
AT1G68010
AT1G68520
AT1G68590
AT1G68830
AT1G68890
AT1G69252
AT1G69480
AT1G69550
AT1G69790
AT1G69890
AT1G69900
AT1G69935
AT1G70100
AT1G70200
AT1G70250
AT1G71040
AT1G71340
AT1G71480
AT1G71500
AT1G71710
AT1G71720
AT1G72010
AT1G72030
AT1G72060
AT1G72070
AT1G72150
AT1G72190
AT1G72416
AT1G72520
AT1G72640
AT1G72645
AT1G72650
AT1G72760
AT1G72830
AT1G72900
AT1G72920
AT1G72930
AT1G72940
AT1G72950
AT1G73060
AT1G73170
AT1G73260
AT1G73300
AT1G73650
AT1G73680
AT1G73880
AT1G73885
AT1G73890
AT1G74010
AT1G74470
AT1G74730
AT1G74970
AT1G75190
AT1G75350
AT1G75460
AT1G75690
AT1G75770
AT1G75810
AT1G75960
AT1G76080
AT1G76100
AT1G76110
AT1G76360
AT1G76410
AT1G76430
AT1G76450
AT1G76560
AT1G76590
AT1G76730
AT1G76820
AT1G76890
AT1G76892
AT1G76930
AT1G76980
AT1G77090
AT1G77145
AT1G77210
AT1G77380
AT1G77500
AT1G77640
AT1G77850
AT1G78010
AT1G78080
AT1G78130
AT1G78200
AT1G78265
AT1G78270
AT1G78290
AT1G78310
AT1G78630
AT1G78670
AT1G78720
AT1G78830
AT1G79040
AT1G79450
AT1G79520
AT1G79600
AT1G79850
AT1G80050
AT1G80160
AT1G80165
AT1G80180
AT1G80320
AT1G80380
AT1G80440
AT1G80450
AT1G80480
AT1G80570
AT1G80650
AT1G80830
AT1G80840
AT1G80870
AT1G80960
AT2G01110
AT2G01180
AT2G01300
AT2G01490
AT2G01530
AT2G01590
AT2G01670
AT2G01850
AT2G01860
AT2G01870
AT2G01890
AT2G01990
AT2G02450
AT2G02455
AT2G02710
AT2G02760
AT2G03310
AT2G03895
AT2G04040
AT2G04090
AT2G04230
AT2G04410
AT2G04690
AT2G04790
AT2G04842
AT2G05310
AT2G05380
AT2G05400
AT2G05440
AT2G05510
AT2G05520
AT2G05540
AT2G05620
AT2G05940
AT2G06520
AT2G08060
AT2G08100
AT2G08475
AT2G08730
AT2G08780
AT2G08915
AT2G09350
AT2G09605
AT2G13290
AT2G13360
AT2G13660
AT2G13665
AT2G14080
AT2G14170
AT2G14210
AT2G14878
AT2G14880
AT2G14910
AT2G15890
AT2G15900
AT2G15960
AT2G16050
AT2G16190
AT2G16700
AT2G17036
AT2G17110
AT2G17230
AT2G17440
AT2G17640
AT2G17695
AT2G17705
AT2G17710
AT2G18050
AT2G18170
AT2G18270
AT2G18280
AT2G18290
AT2G18590
AT2G18670
AT2G18685
AT2G18710
AT2G18735
AT2G19130
AT2G19310
AT2G19710
AT2G19802
AT2G19960
AT2G20050
AT2G20142
AT2G20150
AT2G20170
AT2G20180
AT2G20260
AT2G20400
AT2G20950
AT2G20960
AT2G21235
AT2G21280
AT2G21330
AT2G21530
AT2G21780
AT2G21820
AT2G21960
AT2G22570
AT2G22630
AT2G22860
AT2G22870
AT2G22880
AT2G22890
AT2G22980
AT2G22990
AT2G23030
AT2G23390
AT2G23430
AT2G23600
AT2G23620
AT2G23670
AT2G23760
AT2G23770
AT2G23810
AT2G23970
AT2G23985
AT2G24090
AT2G24240
AT2G24260
AT2G24270
AT2G24820
AT2G25080
AT2G25090
AT2G25200
AT2G25450
AT2G25460
AT2G25590
AT2G25735
AT2G25770
AT2G26030
AT2G26340
AT2G26355
AT2G26370
AT2G26500
AT2G26530
AT2G26740
AT2G26975
AT2G26980
AT2G27080
AT2G27180
AT2G27290
AT2G27310
AT2G27660
AT2G27680
AT2G28110
AT2G28120
AT2G28350
AT2G28490
AT2G28605
AT2G28800
AT2G28910
AT2G29180
AT2G29320
AT2G29340
AT2G29630
AT2G29740
AT2G30020
AT2G30140
AT2G30250
AT2G30550
AT2G30570
AT2G31585
AT2G31730
AT2G31880
AT2G31890
AT2G31945
AT2G31960
AT2G31980
AT2G31990
AT2G32090
AT2G32179
AT2G32180
AT2G32280
AT2G32440
AT2G32460
AT2G32530
AT2G32540
AT2G32550
AT2G32660
AT2G32885
AT2G33150
AT2G33160
AT2G33170
AT2G33250
AT2G33740
AT2G33750
AT2G33830
AT2G34000
AT2G34430
AT2G34600
AT2G34690
AT2G34860
AT2G35260
AT2G35270
AT2G35300
AT2G35370
AT2G35410
AT2G35420
AT2G35500
AT2G35658
AT2G35736
AT2G35930
AT2G35935
AT2G35940
AT2G35945
AT2G36000
AT2G36220
AT2G36320
AT2G36460
AT2G36540
AT2G36690
AT2G36780
AT2G36950
AT2G36970
AT2G36990
AT2G37025
AT2G37220
AT2G37660
AT2G37740
AT2G37750
AT2G37760
AT2G37770
AT2G37970
AT2G38185
AT2G38230
AT2G38250
AT2G38400
AT2G38410
AT2G38800
AT2G39190
AT2G39200
AT2G39375
AT2G39380
AT2G39518
AT2G39520
AT2G39570
AT2G39650
AT2G39660
AT2G39730
AT2G40000
AT2G40100
AT2G40140
AT2G40390
AT2G40420
AT2G40850
AT2G41010
AT2G41210
AT2G41640
AT2G41700
AT2G41850
AT2G42170
AT2G42280
AT2G42430
AT2G42640
AT2G42890
AT2G43030
AT2G43120
AT2G43400
AT2G43560
AT2G43680
AT2G44370
AT2G44480
AT2G44490
AT2G44500
AT2G44920
AT2G45080
AT2G45210
AT2G45360
AT2G45510
AT2G45530
AT2G45600
AT2G45630
AT2G45680
AT2G45685
AT2G45740
AT2G45830
AT2G45920
AT2G46220
AT2G46620
AT2G46680
AT2G46820
AT2G47130
AT2G47220
AT2G47400
AT2G47450
AT2G47630
AT2G47770
AT2G47910
AT3G01480
AT3G01485
AT3G01520
AT3G01690
AT3G01830
AT3G01840
AT3G01850
AT3G01970
AT3G02150
AT3G02380
AT3G02390
AT3G02450
AT3G02455
AT3G02455
AT3G02500
AT3G02620
AT3G02840
AT3G03030
AT3G03105
AT3G03240
AT3G03280
AT3G03470
AT3G03675
AT3G03745
AT3G03870
AT3G04000
AT3G04260
AT3G04350
AT3G04360
AT3G04520
AT3G04550
AT3G04640
AT3G04685
AT3G04760
AT3G04870
AT3G05075
AT3G05120
AT3G05135
AT3G05200
AT3G05370
AT3G05690
AT3G05932
AT3G05937
AT3G06080
AT3G06290
AT3G06380
AT3G06850
AT3G06950
AT3G06980
AT3G07470
AT3G07560
AT3G07670
AT3G07785
AT3G08010
AT3G08740
AT3G08795
AT3G08860
AT3G09160
AT3G09162
AT3G09390
AT3G09650
AT3G09905
AT3G10010
AT3G10020
AT3G10060
AT3G10190
AT3G10450
AT3G10815
AT3G10930
AT3G10985
AT3G11410
AT3G11440
AT3G11560
AT3G11810
AT3G11840
AT3G11930
AT3G12080
AT3G12345
AT3G12730
AT3G12977
AT3G13062
AT3G13277
AT3G13380
AT3G13437
AT3G13450
AT3G13740
AT3G13750
AT3G14060
AT3G14090
AT3G14185
AT3G14200
AT3G14230
AT3G14415
AT3G14420
AT3G14620
AT3G14660
AT3G14680
AT3G14690
AT3G14990
AT3G15210
AT3G15353
AT3G15360
AT3G15440
AT3G15500
AT3G15510
AT3G15520
AT3G15780
AT3G15810
AT3G15840
AT3G16130
AT3G16140
AT3G16220
AT3G16450
AT3G16510
AT3G16520
AT3G16640
AT3G16720
AT3G16770
AT3G16910
AT3G17626
AT3G17717
AT3G17930
AT3G18690
AT3G18830
AT3G18915
AT3G18930
AT3G19270
AT3G19553
AT3G19580
AT3G19660
AT3G19680
AT3G19690
AT3G19800
AT3G19900
AT3G20100
AT3G20250
AT3G20300
AT3G20600
AT3G20660
AT3G20930
AT3G20960
AT3G21055
AT3G21260
AT3G21270
AT3G21310
AT3G21320
AT3G21370
AT3G21530
AT3G21690
AT3G21780
AT3G21781
AT3G21790
AT3G22160
AT3G22380
AT3G22440
AT3G22460
AT3G23150
AT3G23170
AT3G23260
AT3G23410
AT3G23560
AT3G23630
AT3G23640
AT3G23700
AT3G23790
AT3G23880
AT3G24050
AT3G24070
AT3G24100
AT3G24430
AT3G24540
AT3G24650
AT3G25410
AT3G25480
AT3G25510
AT3G25690
AT3G26040
AT3G26060
AT3G26070
AT3G26100
AT3G26170
AT3G26180
AT3G26210
AT3G26220
AT3G26230
AT3G26510
AT3G26512
AT3G26580
AT3G26640
AT3G26710
AT3G26740
AT3G26960
AT3G27030
AT3G27250
AT3G27390
AT3G27660
AT3G27750
AT3G27770
AT3G27850
AT3G27860
AT3G27925
AT3G27970
AT3G28180
AT3G28210
AT3G28345
AT3G28360
AT3G28770
AT3G29000
AT3G29240
AT3G29290
AT3G29810
AT3G30390
AT3G43850
AT3G44260
AT3G44300
AT3G44630
AT3G44760
AT3G44890
AT3G45050
AT3G45300
AT3G45640
AT3G45650
AT3G45760
AT3G46500
AT3G46600
AT3G46610
AT3G46710
AT3G46780
AT3G46810
AT3G47210
AT3G47250
AT3G47580
AT3G47650
AT3G47800
AT3G48020
AT3G48115
AT3G48200
AT3G48360
AT3G48500
AT3G48530
AT3G48740
AT3G48990
AT3G49110
AT3G49120
AT3G49130
AT3G49140
AT3G49210
AT3G49360
AT3G49530
AT3G49620
AT3G49790
AT3G50030
AT3G50060
AT3G50685
AT3G50820
AT3G50830
AT3G50980
AT3G51420
AT3G51510
AT3G51550
AT3G51560
AT3G51820
AT3G51840
AT3G51890
AT3G51910
AT3G51960
AT3G52150
AT3G52380
AT3G52400
AT3G52450
AT3G52480
AT3G52490
AT3G52530
AT3G52710
AT3G52800
AT3G53130
AT3G53230
AT3G53280
AT3G53460
AT3G53920
AT3G54050
AT3G54150
AT3G54210
AT3G54366
AT3G54810
AT3G54890
AT3G54940
AT3G55040
AT3G55250
AT3G55270
AT3G55330
AT3G55560
AT3G55800
AT3G56010
AT3G56140
AT3G56350
AT3G56630
AT3G56650
AT3G56910
AT3G56940
AT3G57190
AT3G57450
AT3G57530
AT3G57760
AT3G58490
AT3G59040
AT3G59080
AT3G59400
AT3G59410
AT3G59700
AT3G59780
AT3G60140
AT3G60180
AT3G60200
AT3G60300
AT3G60370
AT3G60670
AT3G60720
AT3G61080
AT3G61190
AT3G61198
AT3G61280
AT3G61420
AT3G61470
AT3G61850
AT3G61870
AT3G61980
AT3G62150
AT3G62260
AT3G62290
AT3G62410
AT3G62700
AT3G62720
AT3G62910
AT3G63140
AT3G63190
AT3G63490
AT3G63520
AT3G63530
AT4G00180
AT4G00895
AT4G00940
AT4G01037
AT4G01090
AT4G01150
AT4G01250
AT4G01535
AT4G01550
AT4G01600
AT4G01670
AT4G01720
AT4G01870
AT4G01935
AT4G01940
AT4G01995
AT4G02260
AT4G02280
AT4G02410
AT4G02770
AT4G02920
AT4G03030
AT4G03260
AT4G03280
AT4G04040
AT4G04330
AT4G04350
AT4G04640
AT4G04850
AT4G04960
AT4G05130
AT4G05150
AT4G05180
AT4G05910
AT4G06746
AT4G07190
AT4G07290
AT4G07408
AT4G08150
AT4G08360
AT4G08480
AT4G08505
AT4G08850
AT4G09040
AT4G09420
AT4G09430
AT4G09830
AT4G10080
AT4G10340
AT4G11040
AT4G11530
AT4G11650
AT4G11655
AT4G11660
AT4G11960
AT4G12330
AT4G12680
AT4G12690
AT4G12800
AT4G13030
AT4G13250
AT4G13310
AT4G13340
AT4G13345
AT4G13480
AT4G13530
AT4G13670
AT4G14040
AT4G14070
AT4G14090
AT4G14100
AT4G14245
AT4G14370
AT4G14540
AT4G14890
AT4G15260
AT4G15400
AT4G15417
AT4G15490
AT4G15530
AT4G15610
AT4G15760
AT4G15990
AT4G16000
AT4G16008
AT4G16190
AT4G16400
AT4G16410
AT4G16480
AT4G16563
AT4G16690
AT4G16860
AT4G16890
AT4G16900
AT4G16950
AT4G16955
AT4G17245
AT4G17250
AT4G17490
AT4G17500
AT4G17560
AT4G17600
AT4G17730
AT4G18010
AT4G18020
AT4G18195
AT4G18210
AT4G18215
AT4G18370
AT4G18480
AT4G18810
AT4G18880
AT4G19100
AT4G19200
AT4G19390
AT4G19420
AT4G19450
AT4G19500
AT4G19510
AT4G19520
AT4G19830
AT4G19840
AT4G20130
AT4G20235
AT4G20260
AT4G20350
AT4G20362
AT4G20930
AT4G21120
AT4G21210
AT4G21280
AT4G21320
AT4G21400
AT4G21440
AT4G21445
AT4G21680
AT4G21810
AT4G21860
AT4G21903
AT4G21920
AT4G22260
AT4G22690
AT4G22710
AT4G23030
AT4G23050
AT4G23170
AT4G23410
AT4G23420
AT4G23450
AT4G23560
AT4G23570
AT4G23880
AT4G23890
AT4G24040
AT4G24090
AT4G24350
AT4G24480
AT4G24570
AT4G24660
AT4G24860
AT4G24930
AT4G25050
AT4G25080
AT4G25170
AT4G25180
AT4G25300
AT4G25390
AT4G25580
AT4G25620
AT4G25810
AT4G25910
AT4G25940
AT4G26050
AT4G26090
AT4G26150
AT4G26370
AT4G26555
AT4G26680
AT4G26690
AT4G26850
AT4G26890
AT4G27280
AT4G27390
AT4G27440
AT4G27460
AT4G27600
AT4G27652
AT4G27654
AT4G27657
AT4G27700
AT4G27710
AT4G27800
AT4G27820
AT4G27830
AT4G27990
AT4G28025
AT4G28030
AT4G28040
AT4G28080
AT4G28270
AT4G28350
AT4G28390
AT4G28750
AT4G28755
AT4G28790
AT4G28800
AT4G29050
AT4G29060
AT4G29640
AT4G29740
AT4G29780
AT4G29820
AT4G29890
AT4G29990
AT4G30270
AT4G30370
AT4G30440
AT4G30570
AT4G30580
AT4G30720
AT4G30910
AT4G30960
AT4G31330
AT4G31355
AT4G31380
AT4G31398
AT4G31405
AT4G31540
AT4G31550
AT4G31560
AT4G31620
AT4G31870
AT4G31875
AT4G32020
AT4G32150
AT4G32260
AT4G32340
AT4G32480
AT4G32650
AT4G33050
AT4G33110
AT4G33150
AT4G33180
AT4G33290
AT4G33470
AT4G33510
AT4G33950
AT4G33970
AT4G33985
AT4G34020
AT4G34030
AT4G34060
AT4G34120
AT4G34139
AT4G34350
AT4G34380
AT4G34390
AT4G34400
AT4G34620
AT4G34680
AT4G34830
AT4G34881
AT4G35090
AT4G35440
AT4G35470
AT4G35480
AT4G35750
AT4G35770
AT4G36000
AT4G36400
AT4G36450
AT4G36670
AT4G36850
AT4G37180
AT4G37220
AT4G37225
AT4G37260
AT4G37330
AT4G38160
AT4G38340
AT4G38390
AT4G38540
AT4G38545
AT4G38550
AT4G38552
AT4G38932
AT4G38970
AT4G39570
AT4G39580
AT4G39675
AT4G40040
AT4G40063
AT4G40065
AT5G01005
AT5G01240
AT5G01380
AT5G01530
AT5G01670
AT5G01675
AT5G01815
AT5G01830
AT5G01920
AT5G01935
AT5G02060
AT5G02070
AT5G02120
AT5G02155
AT5G02160
AT5G02290
AT5G02710
AT5G02840
AT5G03210
AT5G03240
AT5G03550
AT5G03585
AT5G03860
AT5G03940
AT5G04140
AT5G04175
AT5G04340
AT5G04360
AT5G04440
AT5G04490
AT5G05060
AT5G05110
AT5G05200
AT5G05290
AT5G05320
AT5G05380
AT5G05440
AT5G05710
AT5G05740
AT5G06330
AT5G06370
AT5G06570
AT5G06580
AT5G06690
AT5G07010
AT5G07100
AT5G07240
AT5G07355
AT5G07360
AT5G07580
AT5G07770
AT5G08240
AT5G08650
AT5G08790
AT5G09120
AT5G09565
AT5G09630
AT5G09660
AT5G09855
AT5G10140
AT5G10370
AT5G10530
AT5G10625
AT5G10695
AT5G10750
AT5G10946
AT5G11330
AT5G11520
AT5G11580
AT5G11610
AT5G11720
AT5G12380
AT5G12840
AT5G12880
AT5G12890
AT5G13080
AT5G13200
AT5G13330
AT5G13370
AT5G13630
AT5G13650
AT5G13720
AT5G13730
AT5G14120
AT5G14180
AT5G14320
AT5G14370
AT5G14780
AT5G14910
AT5G15190
AT5G15845
AT5G15850
AT5G16180
AT5G16370
AT5G16410
AT5G16970
AT5G16980
AT5G16990
AT5G17170
AT5G17350
AT5G17810
AT5G17880
AT5G18040
AT5G18065
AT5G18130
AT5G18170
AT5G18260
AT5G18310
AT5G18340
AT5G18360
AT5G19220
AT5G19221
AT5G19540
AT5G19855
AT5G19940
AT5G20220
AT5G20225
AT5G20230
AT5G20420
AT5G20710
AT5G21020
AT5G21222
AT5G21326
AT5G21930
AT5G22250
AT5G22290
AT5G22300
AT5G22690
AT5G23000
AT5G23050
AT5G23060
AT5G23120
AT5G23220
AT5G23230
AT5G23240
AT5G23660
AT5G24010
AT5G24040
AT5G24060
AT5G24130
AT5G24150
AT5G24160
AT5G24220
AT5G24270
AT5G24530
AT5G24600
AT5G24735
AT5G24930
AT5G25120
AT5G25130
AT5G25140
AT5G25240
AT5G25250
AT5G25280
AT5G25440
AT5G25450
AT5G25770
AT5G25910
AT5G25920
AT5G25930
AT5G26146
AT5G26270
AT5G26280
AT5G26742
AT5G27350
AT5G27360
AT5G27420
AT5G27730
AT5G28500
AT5G33340
AT5G35100
AT5G35220
AT5G35370
AT5G35560
AT5G35735
AT5G35790
AT5G36170
AT5G36220
AT5G36870
AT5G37250
AT5G37360
AT5G37490
AT5G37670
AT5G37770
AT5G38100
AT5G38340
AT5G38350
AT5G38510
AT5G38520
AT5G38780
AT5G38850
AT5G39020
AT5G39050
AT5G39530
AT5G39610
AT5G39785
AT5G40060
AT5G40100
AT5G40170
AT5G40720
AT5G40780
AT5G40800
AT5G41410
AT5G41550
AT5G41690
AT5G41700
AT5G41740
AT5G41750
AT5G42010
AT5G42200
AT5G42310
AT5G42380
AT5G42440
AT5G42825
AT5G42930
AT5G42965
AT5G43260
AT5G43440
AT5G43470
AT5G43570
AT5G43580
AT5G43590
AT5G43740
AT5G43860
AT5G43920
AT5G44000
AT5G44060
AT5G44063
AT5G44065
AT5G44190
AT5G44572
AT5G44585
AT5G44610
AT5G44650
AT5G44660
AT5G44870
AT5G44930
AT5G45050
AT5G45060
AT5G45250
AT5G45310
AT5G45340
AT5G46110
AT5G46180
AT5G46260
AT5G46270
AT5G46295
AT5G46390
AT5G46450
AT5G46780
AT5G47110
AT5G47230
AT5G47560
AT5G47720
AT5G47810
AT5G47860
AT5G47900
AT5G48160
AT5G48220
AT5G48410
AT5G48412
AT5G48485
AT5G48590
AT5G48620
AT5G48780
AT5G49360
AT5G49440
AT5G49450
AT5G49520
AT5G49620
AT5G49690
AT5G49700
AT5G49760
AT5G50240
AT5G50260
AT5G50780
AT5G50920
AT5G51010
AT5G51110
AT5G51160
AT5G51180
AT5G51190
AT5G51390
AT5G51545
AT5G51850
AT5G51970
AT5G52190
AT5G52300
AT5G52440
AT5G52450
AT5G52640
AT5G52970
AT5G53300
AT5G53490
AT5G53970
AT5G54090
AT5G54250
AT5G54290
AT5G54380
AT5G54530
AT5G54540
AT5G54600
AT5G55220
AT5G55370
AT5G56090
AT5G56270
AT5G56300
AT5G56810
AT5G56870
AT5G57035
AT5G57040
AT5G57050
AT5G57320
AT5G57345
AT5G57350
AT5G57510
AT5G57560
AT5G57565
AT5G57655
AT5G57710
AT5G57940
AT5G58120
AT5G58250
AT5G58330
AT5G58430
AT5G58620
AT5G58650
AT5G58660
AT5G58680
AT5G59220
AT5G59250
AT5G59340
AT5G59400
AT5G59550
AT5G59750
AT5G59790
AT5G59820
AT5G60250
AT5G60270
AT5G60540
AT5G60580
AT5G60710
AT5G60760
AT5G61410
AT5G61590
AT5G61600
AT5G61640
AT5G61820
AT5G62165
AT5G62620
AT5G62865
AT5G63020
AT5G63030
AT5G63190
AT5G63195
AT5G63600
AT5G64040
AT5G64130
AT5G64260
AT5G64300
AT5G64310
AT5G64430
AT5G64450
AT5G64490
AT5G64660
AT5G65040
AT5G65080
AT5G65220
AT5G65660
AT5G66040
AT5G66052
AT5G66053
AT5G66060
AT5G66170
AT5G66190
AT5G66200
AT5G66400
AT5G66480
AT5G66490
AT5G66570
AT5G66650
AT5G66790
AT5G66900
AT5G67290
AT5G67300
AT5G67310
ENSRNA049493401

### Sheet: cs-R-P_Down,R-H_Down
cs-R-P_Down,R-H_Down	GO analysis of 1750 genes DOWNregulated in cs-R-P/R-P AND R-H/R-P
ATG			Category	Term	Count	%	PValue	Genes	Fold Enrichment	Bonferroni	Benjamini	FDR
AT1G01110			GOTERM_BP_DIRECT	GO:0000076~DNA replication checkpoint	6	0.35693	6.48587e-06	AT5G52910, AT3G05480, AT3G02820, AT3G54710, AT2G31270, AT1G02970	15.4029	0.00918053	0.000439186	0.000422817
AT1G01120			GOTERM_BP_DIRECT	GO:0000727~double-strand break repair via break-induced replication	9	0.535396	1.20627e-07	AT1G44900, AT3G25100, AT5G46280, AT4G02060, AT3G12530, AT5G44635, AT5G49010, AT2G16440, AT2G07690	11.5522	0.000171516	1.22522e-05	1.17956e-05
AT1G01190			GOTERM_BP_DIRECT	GO:0006270~DNA replication initiation	16	0.951814	4.24835e-13	AT1G44900, AT2G29680, AT5G16690, AT3G25100, AT1G67630, AT5G46280, AT4G02060, AT5G49010, AT5G67100, AT2G16440, AT1G26840, AT2G20980, AT4G12620, AT5G44635, AT2G01120, AT2G07690	10.7151	6.04183e-10	8.63022e-11	8.30856e-11
AT1G01200			GOTERM_BP_DIRECT	GO:0006268~DNA unwinding involved in DNA replication	10	0.594884	1.01354e-06	AT3G05740, AT1G44900, AT5G08020, AT5G61000, AT5G46280, AT4G02060, AT5G44635, AT4G19130, AT2G16440, AT2G07690	8.10679	0.00144021	9.60833e-05	9.25021e-05
AT1G01370			GOTERM_BP_DIRECT	GO:0044772~mitotic cell cycle phase transition	14	0.832838	5.76939e-08	AT1G15570, AT2G17620, AT5G65420, AT1G16330, AT5G11300, AT5G06150, AT1G76310, AT1G44110, AT4G37490, AT1G47210, AT2G26760, AT4G35620, AT1G20610, AT3G11520	6.53456	8.20374e-05	6.31082e-06	6.07561e-06
AT1G01580			GOTERM_BP_DIRECT	GO:0007018~microtubule-based movement	28	1.66568	2.21549e-15	AT1G59540, AT3G23670, AT5G27550, AT1G18550, AT5G54670, AT1G72250, AT2G47500, AT5G02370, AT3G17360, AT5G55520, AT3G20150, AT2G28620, AT3G10310, AT5G23910, AT4G21270, AT5G15960, AT2G36200, AT4G26660, AT1G20060, AT4G05190, AT5G60930, AT5G33300, AT1G18370, AT2G22610, AT4G27180, AT3G44050, AT4G14150, AT4G14330	6.43703	3.15747e-12	7.87606e-13	7.58251e-13
AT1G01600			GOTERM_BP_DIRECT	GO:0009934~regulation of meristem structural organization	10	0.594884	1.56998e-05	AT3G18730, AT1G75820, AT3G49670, AT5G65700, AT3G50870, AT1G76540, AT1G04020, AT5G46700, AT1G65470, AT1G20930	6.16116	0.0220779	0.000893004	0.000859721
AT1G01690			GOTERM_BP_DIRECT	GO:0003002~regionalization	21	1.24926	2.63521e-10	AT3G05980, AT1G11120, AT3G02110, AT3G05470, AT2G41820, AT3G53190, AT5G49100, AT1G16520, AT1G67040, AT5G28060, AT4G14200, AT1G23000, AT3G17840, AT1G77750, AT1G29630, AT4G09060, AT3G20260, AT1G44760, AT4G39790, AT1G25510, AT5G52280	5.57691	3.74727e-07	4.16363e-08	4.00845e-08
AT1G01900			GOTERM_BP_DIRECT	GO:0000910~cytokinesis	28	1.66568	1.79637e-13	AT1G80280, AT1G11220, AT1G11120, AT3G02110, AT2G41820, AT3G42725, AT3G62630, AT5G57700, AT2G37300, AT2G15280, AT4G28180, AT2G37390, AT5G55180, AT1G53070, AT3G03130, AT1G79060, AT3G57830, AT3G02120, AT2G16850, AT5G11510, AT4G36360, AT5G11890, AT1G29630, AT3G20260, AT4G17240, AT4G39790, AT2G42960, AT1G25510	5.52924	2.5544e-10	4.25739e-11	4.09871e-11
AT1G02460			GOTERM_BP_DIRECT	GO:0010374~stomatal complex development	14	0.832838	2.66793e-06	AT5G01910, AT1G11220, AT3G02120, AT3G07320, AT3G52110, AT2G16630, AT3G61610, AT1G67040, AT5G66230, AT3G20940, AT3G44960, AT2G37390, AT2G38160, AT5G02540	4.90092	0.00378661	0.000210766	0.000202911
AT1G02670			GOTERM_BP_DIRECT	GO:0000079~regulation of cyclin-dependent protein serine/threonine kinase activity	15	0.892326	1.3137e-06	AT1G15570, AT2G17620, AT5G65420, AT1G16330, AT5G11300, AT5G06150, AT1G76310, AT1G44110, AT4G37490, AT1G47210, AT2G26760, AT4G35620, AT2G44740, AT1G20610, AT3G11520	4.81341	0.00186633	0.000115245	0.00011095
AT1G02690			GOTERM_BP_DIRECT	GO:1903046~meiotic cell cycle process	39	2.32005	1.1396e-14	AT1G14630, AT1G80280, AT1G11220, AT1G11120, AT3G56870, AT5G49120, AT5G57700, AT1G23000, AT1G72250, AT2G37390, AT2G46535, AT1G22150, AT5G09760, AT4G33400, AT5G55180, AT1G65900, AT4G26960, AT5G67460, AT3G03130, AT1G79060, AT3G57830, AT1G32190, AT3G02120, AT1G68400, AT3G05470, AT2G16850, AT1G19950, AT4G28100, AT1G30510, AT3G18940, AT4G36360, AT1G29630, AT3G60660, AT3G20260, AT5G40640, AT4G17240, AT2G46380, AT4G39790, AT1G25510	4.35299	1.6261e-11	3.24101e-12	3.12022e-12
AT1G02720			GOTERM_BP_DIRECT	GO:0019761~glucosinolate biosynthetic process	26	1.5467	1.10824e-09	AT4G29700, AT1G60270, AT5G23010, AT5G14200, AT2G16760, AT3G58990, AT1G64390, AT2G22200, AT4G13770, AT1G04680, AT2G43100, AT2G46650, AT1G41830, AT5G66590, AT1G62540, AT5G23020, AT5G19100, AT1G55210, AT1G16400, AT3G19710, AT2G22330, AT2G22930, AT1G45201, AT2G44940, AT3G54600, AT4G12030	4.21553	1.57592e-06	1.57592e-07	1.51718e-07
AT1G02730			GOTERM_BP_DIRECT	GO:0051321~meiotic cell cycle	18	1.07079	1.37776e-06	AT5G48600, AT4G00020, AT1G67750, AT3G53760, AT3G18050, AT5G63540, AT1G34355, AT3G19590, AT3G14190, AT5G08020, AT5G63920, AT1G01370, AT5G61000, AT1G49910, AT3G48980, AT3G47460, AT4G19130, AT5G01630	4.01815	0.00195726	0.000115245	0.00011095
AT1G02780			GOTERM_BP_DIRECT	GO:0000226~microtubule cytoskeleton organization	16	0.951814	1.63743e-05	AT5G51600, AT3G01450, AT2G38720, AT1G68400, AT3G60840, AT3G04630, AT4G26760, AT1G04820, AT4G05190, AT4G15830, AT3G17840, AT1G50010, AT1G75640, AT2G44190, AT2G45490, AT1G20010	3.73404	0.0230155	0.00089555	0.000862171
AT1G02970			GOTERM_BP_DIRECT	GO:0051301~cell division	122	7.25758	1.37192e-36	AT2G29680, AT5G67270, AT3G56870, AT1G57820, AT1G30860, AT1G33612, AT1G23000, AT5G06150, AT2G15280, AT5G13520, AT1G29980, AT1G47210, AT4G16140, AT1G49910, AT3G51740, AT4G35620, AT4G23490, AT2G38720, AT1G19950, AT3G54180, AT3G01410, AT4G26760, AT2G42260, AT5G65800, AT5G39740, AT4G37490, AT3G19210, AT3G10880, AT3G47460, AT3G03680, AT1G59980, AT3G50230, AT2G39220, AT3G19590, AT3G51280, AT2G20240, AT1G01110, AT4G09160, AT3G46320, AT5G62960, AT3G48980, AT1G74690, AT2G42110, AT4G13370, AT1G65900, AT1G05950, AT5G45670, AT3G25100, AT3G25980, AT1G15570, AT2G17620, AT5G65420, AT1G65470, AT3G60840, AT3G16490, AT2G20635, AT3G14190, AT4G05190, AT1G75710, AT1G71870, AT5G38110, AT2G47010, AT2G25480, AT4G32830, AT5G11300, AT5G62500, AT5G06590, AT5G13840, AT5G11780, AT3G16370, AT1G01370, AT5G55520, AT2G44190, AT3G12970, AT2G26760, AT1G20610, AT3G11520, AT1G05577, AT5G67460, AT4G21270, AT5G48600, AT3G09730, AT1G08560, AT1G68400, AT3G59550, AT3G25520, AT3G06868, AT5G62170, AT5G01190, AT5G59970, AT3G60660, AT2G46380, AT1G03780, AT5G59690, AT1G02970, AT2G32990, AT1G15760, AT3G57860, AT1G16330, AT3G57060, AT2G32590, AT4G12880, AT4G33260, AT3G18730, AT1G76310, AT5G66600, AT5G37630, AT1G65710, AT5G51750, AT4G39380, AT4G33270, AT3G16320, AT5G07030, AT2G19170, AT1G44110, AT1G73177, AT2G22170, AT2G44740, AT1G78580, AT5G52280, AT4G37750, AT1G47900	3.64884	1.95086e-33	1.95086e-33	1.87815e-33
AT1G03010			GOTERM_BP_DIRECT	GO:0019219~regulation of nucleobase-containing compound metabolic process	57	3.39084	2.32733e-17	AT1G80280, AT1G11220, AT3G56870, AT5G22880, AT3G06130, AT1G67780, AT3G12170, AT3G45930, AT4G14200, AT5G06590, AT1G23000, AT1G72250, AT2G38160, AT4G09060, AT1G77580, AT1G78430, AT5G37010, AT4G33400, AT4G26960, AT5G01910, AT1G32190, AT3G09730, AT4G03100, AT3G20670, AT3G17160, AT4G28100, AT5G63700, AT1G29630, AT4G10630, AT3G60660, AT1G05440, AT1G09200, AT3G28040, AT5G42700, AT4G39630, AT3G54750, AT3G03680, AT3G59200, AT3G51280, AT1G01110, AT3G17840, AT3G46320, AT5G13460, AT1G05950, AT3G27640, AT4G39380, AT3G05470, AT3G53190, AT5G62550, AT5G10400, AT4G37110, AT5G25090, AT1G53860, AT5G60210, AT2G22610, AT5G03870, AT2G42960	3.64301	3.30947e-14	1.10316e-14	1.06204e-14
AT1G03270			GOTERM_BP_DIRECT	GO:0000724~double-strand break repair via homologous recombination	17	1.0113	1.17071e-05	AT4G00020, AT3G05740, AT4G21070, AT4G02110, AT5G63540, AT1G65470, AT5G08020, AT5G61000, AT5G64630, AT3G46320, AT3G19210, AT5G07660, AT1G04020, AT5G38110, AT3G52115, AT4G19130, AT5G01630	3.6368	0.0165098	0.000693645	0.000667791
AT1G03360			GOTERM_BP_DIRECT	GO:0009832~plant-type cell wall biogenesis	28	1.66568	3.00952e-08	AT2G35860, AT1G60270, AT4G31840, AT3G07320, AT5G57700, AT3G23810, AT1G64390, AT1G19170, AT2G46630, AT1G45130, AT1G29980, AT5G13460, AT1G43650, AT5G50150, AT1G08200, AT1G41830, AT1G13250, AT5G17420, AT5G44260, AT1G69030, AT2G34560, AT4G36360, AT5G11890, AT1G45201, AT2G22170, AT5G42500, AT1G78580, AT5G52280	3.42287	4.27945e-05	3.89049e-06	3.74548e-06
AT1G03700			GOTERM_BP_DIRECT	GO:0006260~DNA replication	20	1.18977	4.10867e-06	AT5G16690, AT2G29570, AT3G52630, AT3G57860, AT5G52950, AT1G67630, AT1G65470, AT2G16440, AT2G31270, AT4G24790, AT1G26840, AT5G08020, AT4G12620, AT5G61000, AT3G12530, AT1G09200, AT2G01120, AT4G19130, AT3G54710, AT2G21790	3.42287	0.00582551	0.000307502	0.000296041
AT1G03780			GOTERM_BP_DIRECT	GO:0007049~cell cycle	51	3.03391	2.56554e-12	AT1G44900, AT5G67270, AT4G02060, AT2G38510, AT5G11300, AT5G62500, AT5G06590, AT5G13840, AT5G06150, AT1G47210, AT5G44635, AT2G26760, AT4G35620, AT1G20610, AT2G42570, AT1G05577, AT5G59360, AT3G11520, AT3G48160, AT2G38720, AT3G10525, AT1G08560, AT3G02820, AT3G01330, AT1G14620, AT4G37490, AT4G18630, AT2G07690, AT1G02970, AT1G16330, AT5G14960, AT3G51280, AT4G22130, AT4G09160, AT4G33260, AT1G76310, AT5G11160, AT3G54710, AT3G25100, AT1G15570, AT2G17620, AT5G46280, AT5G65420, AT1G01190, AT3G60840, AT2G31270, AT4G33270, AT1G44110, AT1G73177, AT2G44740, AT2G28870	3.04476	3.64815e-09	4.56025e-10	4.39028e-10
AT1G03820			GOTERM_BP_DIRECT	GO:0048507~meristem development	31	1.84414	9.15763e-06	AT1G14630, AT1G80280, AT5G18460, AT1G04150, AT2G39220, AT3G22540, AT5G06250, AT1G72250, AT5G62960, AT3G12970, AT5G37790, AT5G50150, AT2G46150, AT1G60630, AT2G42570, AT1G65900, AT1G21740, AT5G53830, AT3G61830, AT3G19184, AT2G01913, AT5G07030, AT5G02440, AT2G28410, AT4G17460, AT4G39790, AT5G43950, AT3G28040, AT1G62500, AT5G59690, AT5G09976	2.44867	0.0129378	0.00056618	0.000545078
AT1G03840			GOTERM_BP_DIRECT	GO:0009888~tissue development	115	6.84117	3.1151e-18	AT1G33170, AT3G56870, AT5G46730, AT1G56210, AT1G64590, AT3G62630, AT1G18970, AT5G66580, AT1G23000, AT4G12980, AT2G15280, AT1G29980, AT5G38300, AT3G48440, AT1G44740, AT1G53290, AT5G07800, AT1G79060, AT3G24750, AT4G22960, AT2G36660, AT3G63450, AT4G11080, AT5G02640, AT3G50300, AT1G64920, AT3G45160, AT3G05980, AT3G02110, AT3G59200, AT1G56630, AT4G29240, AT5G49100, AT2G30010, AT3G44940, AT2G16270, AT3G46720, AT3G17680, AT1G45130, AT1G05835, AT2G41300, AT5G13460, AT4G02800, AT5G55180, AT1G74690, AT4G13370, AT5G19060, AT2G29050, AT5G50740, AT3G05470, AT3G62740, AT5G62550, AT3G16490, AT1G75710, AT2G28870, AT4G39190, AT5G24580, AT4G08685, AT5G62580, AT5G49120, AT3G22540, AT1G67780, AT2G38510, AT1G64390, AT4G28180, AT4G11211, AT1G24095, AT2G46535, AT5G55520, AT1G79760, AT1G75680, AT5G37010, AT4G02850, AT4G24265, AT1G56020, AT1G68400, AT1G61450, AT3G26330, AT1G55210, AT5G60150, AT2G35770, AT4G28100, AT5G62170, AT2G34560, AT5G01190, AT3G47540, AT4G18630, AT1G25510, AT2G05790, AT3G06870, AT3G55720, AT1G15760, AT5G66440, AT2G38970, AT4G13210, AT2G46630, AT1G44760, AT4G35840, AT3G14810, AT1G14960, AT5G16250, AT5G51750, AT4G39380, AT2G16850, AT1G30510, AT4G14650, AT2G19170, AT3G20260, AT5G03870, AT3G08030, AT5G10160, AT2G42960, AT5G48900, AT3G27170, AT1G47900	2.38403	4.42967e-15	2.21484e-15	2.13229e-15
AT1G04020			GOTERM_BP_DIRECT	GO:0019438~aromatic compound biosynthetic process	54	3.21237	7.4597e-06	AT5G44550, AT3G52790, AT5G58910, AT2G16760, AT4G26790, AT2G22200, AT5G08250, AT3G43110, AT1G05450, AT2G03200, AT1G02460, AT1G78990, AT1G53290, AT4G02850, AT4G24140, AT4G25433, AT5G09480, AT2G35770, AT2G21100, AT1G03700, AT2G41170, AT2G22510, AT3G15570, AT5G02440, AT3G47540, AT5G47635, AT4G32000, AT3G29630, AT2G12462, AT4G39720, AT4G17215, AT5G09520, AT2G18370, AT1G26970, AT2G38060, AT1G77520, AT5G09760, AT5G55180, AT4G39320, AT2G47200, AT1G33260, AT1G63295, AT1G55990, AT5G49350, AT3G01513, AT1G16500, AT2G22930, AT5G07870, AT2G38390, AT3G50400, AT1G45201, AT2G44940, AT4G17480, AT3G27170	1.91208	0.0105517	0.000482168	0.000464197
AT1G04150			GOTERM_BP_DIRECT	GO:1901362~organic cyclic compound biosynthetic process	59	3.50982	4.71417e-06	AT5G44550, AT3G52790, AT5G58910, AT2G16760, AT4G26790, AT5G63270, AT2G22200, AT5G08250, AT3G43110, AT1G05450, AT5G02550, AT2G03200, AT1G02460, AT1G78990, AT1G53290, AT4G02850, AT4G24140, AT3G09730, AT4G25433, AT5G09480, AT2G35770, AT2G21100, AT1G03700, AT2G41170, AT2G22510, AT3G15570, AT5G02440, AT3G47540, AT5G47635, AT3G28040, AT4G32000, AT3G29630, AT2G12462, AT4G39720, AT4G17215, AT5G09520, AT2G18370, AT1G26970, AT2G38060, AT5G09760, AT5G55180, AT4G39320, AT4G16442, AT2G47200, AT1G33260, AT1G63295, AT1G55990, AT5G49350, AT3G01513, AT1G16500, AT2G22930, AT5G07870, AT2G38390, AT3G50400, AT1G45201, AT2G44940, AT4G17480, AT3G27170, AT5G52280	1.87763	0.00668115	0.000335178	0.000322685
AT1G04180			GOTERM_BP_DIRECT	GO:0009059~macromolecule biosynthetic process	108	6.42475	3.50977e-08	AT1G63300, AT1G60790, AT1G55120, AT1G56210, AT4G12980, AT1G29980, AT1G04680, AT5G50150, AT5G07800, AT1G79060, AT4G23490, AT3G01810, AT2G41170, AT5G01790, AT5G02640, AT4G32000, AT4G23020, AT3G03680, AT3G52370, AT3G02110, AT4G22290, AT4G29240, AT3G57780, AT5G49100, AT2G16270, AT1G23340, AT2G20240, AT1G45130, AT5G37790, AT5G13460, AT3G48980, AT1G74690, AT4G39320, AT5G19060, AT4G23790, AT2G29050, AT1G63295, AT3G05470, AT5G66230, AT5G41070, AT1G69030, AT1G26100, AT1G75710, AT2G44940, AT2G27060, AT5G18460, AT4G12700, AT5G62580, AT5G57700, AT5G49120, AT1G16750, AT2G37300, AT1G64390, AT4G14200, AT4G13990, AT5G06590, AT3G16370, AT3G17580, AT5G02550, AT1G75680, AT1G08200, AT1G41830, AT4G26960, AT4G24140, AT1G13250, AT5G42860, AT3G22410, AT5G01190, AT4G36360, AT5G63700, AT5G02440, AT2G46380, AT5G43950, AT5G43830, AT5G42500, AT1G25510, AT2G32990, AT5G15050, AT1G15760, AT3G07320, AT1G08470, AT1G75900, AT3G23810, AT4G22130, AT1G19170, AT3G18850, AT1G72230, AT2G38060, AT1G44760, AT4G00820, AT3G12870, AT2G02170, AT1G79260, AT5G26330, AT5G44260, AT1G11730, AT1G16500, AT5G07030, AT4G35690, AT5G11890, AT2G19170, AT2G22170, AT1G45201, AT2G42960, AT5G48900, AT3G27170, AT5G52280, AT1G47900	1.72206	4.99077e-05	4.15908e-06	4.00406e-06
AT1G04250			GOTERM_BP_DIRECT	GO:0048609~multicellular organismal reproductive process	9	0.535396	4.33219e-05	AT3G03130, AT1G80280, AT1G11220, AT1G72250, AT4G09060, AT3G20260, AT3G51740, AT4G33400, AT5G44260	6.30118	0.0597459	0.00228162	0.00219658
AT1G04425			GOTERM_BP_DIRECT	GO:0000278~mitotic cell cycle	15	0.892326	4.90106e-05	AT1G09450, AT3G53760, AT3G59550, AT3G57060, AT2G31270, AT1G04820, AT5G63920, AT3G42660, AT1G50010, AT4G21820, AT3G60660, AT2G45490, AT1G03780, AT1G20010, AT3G54710	3.61005	0.0673216	0.00248904	0.00239627
AT1G04433			GOTERM_BP_DIRECT	GO:0048364~root development	62	3.68828	5.34913e-05	AT1G44900, AT4G22235, AT3G59420, AT3G27950, AT1G69040, AT3G61380, AT2G18470, AT1G23000, AT5G02350, AT5G01260, AT3G15240, AT3G14510, AT1G51190, AT1G21740, AT5G47990, AT1G56020, AT5G14690, AT5G42860, AT5G25020, AT5G65683, AT5G48000, AT2G21100, AT1G48330, AT5G66815, AT5G39820, AT3G44750, AT5G55730, AT1G70560, AT1G64920, AT5G42700, AT1G22400, AT1G14630, AT3G06870, AT3G05980, AT3G28860, AT2G34170, AT3G56370, AT3G20940, AT3G14370, AT5G10990, AT2G30933, AT3G60470, AT4G35720, AT5G38480, AT4G35200, AT4G37740, AT5G41590, AT5G24310, AT4G29690, AT3G01513, AT3G16490, AT1G03840, AT4G14650, AT4G35690, AT2G22930, AT3G48610, AT5G07870, AT5G02540, AT1G53060, AT1G02670, AT1G65910, AT1G78580	1.70228	0.0732455	0.00262292	0.00252516
AT1G04520			GOTERM_BP_DIRECT	GO:0010389~regulation of G2/M transition of mitotic cell cycle	6	0.35693	0.000218456	AT5G11300, AT1G76540, AT1G15570, AT2G38620, AT1G20930, AT3G54180	9.24174	0.26705	0.0103548	0.00996886
AT1G04610			GOTERM_BP_DIRECT	GO:0007059~chromosome segregation	10	0.594884	0.000236953	AT5G48600, AT5G06590, AT5G63920, AT3G23890, AT3G60660, AT1G49910, AT2G45490, AT4G22970, AT3G19590, AT3G14190	4.53026	0.286082	0.0104965	0.0101052
AT1G04680			GOTERM_BP_DIRECT	GO:0051225~spindle assembly	10	0.594884	0.000236953	AT4G21270, AT4G05190, AT5G62500, AT5G67270, AT5G54670, AT3G53760, AT4G27180, AT2G44190, AT3G44050, AT1G03780	4.53026	0.286082	0.0104965	0.0101052
AT1G04700			GOTERM_BP_DIRECT	GO:0000911~cytokinesis by cell plate formation	12	0.713861	0.000243589	AT3G05330, AT5G51600, AT3G63130, AT2G35190, AT3G17360, AT1G18370, AT5G18700, AT1G53140, AT5G66410, AT4G22970, AT2G28620, AT4G26760	3.77214	0.292788	0.0104965	0.0101052
AT1G04730			GOTERM_BP_DIRECT	GO:0090558~plant epidermis development	37	2.20107	0.000274336	AT5G15050, AT2G14900, AT4G31840, AT2G48080, AT5G57700, AT2G16760, AT5G62280, AT5G63270, AT4G38770, AT2G18193, AT1G23060, AT1G29025, AT5G02350, AT3G43110, AT1G54120, AT1G08200, AT4G35200, AT1G53290, AT3G51350, AT3G59710, AT1G61170, AT3G01810, AT1G69030, AT1G53920, AT5G11890, AT2G22930, AT5G60210, AT2G22170, AT3G08570, AT5G40860, AT2G25160, AT2G46140, AT5G42500, AT3G28040, AT5G42700, AT4G19980, AT5G52280	1.89969	0.323051	0.0111712	0.0107549
AT1G04820			GOTERM_BP_DIRECT	GO:0016070~RNA metabolic process	120	7.13861	0.00027496	AT1G63300, AT1G33170, AT3G56870, AT5G25475, AT3G55660, AT3G06130, AT3G62630, AT1G49870, AT4G11010, AT1G77940, AT2G38160, AT1G29980, AT3G15240, AT1G22150, AT3G51740, AT1G44740, AT1G78990, AT5G44710, AT1G21740, AT1G12880, AT5G17160, AT1G32190, AT4G03100, AT3G51230, AT1G19950, AT3G01810, AT5G65880, AT5G49210, AT3G17160, AT5G28060, AT3G63450, AT1G29630, AT2G27402, AT3G18760, AT5G40640, AT4G11080, AT3G28040, AT5G42700, AT3G03680, AT5G18920, AT3G59200, AT4G28430, AT3G51280, AT3G10090, AT2G16270, AT1G23100, AT5G09760, AT3G48980, AT4G02800, AT2G24440, AT4G34670, AT1G05950, AT4G30800, AT1G09590, AT3G02120, AT5G50740, AT3G06680, AT5G15520, AT5G66230, AT5G10920, AT4G26660, AT3G18940, AT1G71870, AT5G40700, AT2G27060, AT1G11220, AT5G27850, AT3G52110, AT3G57360, AT2G39560, AT1G16630, AT3G12170, AT5G06590, AT4G28180, AT5G55520, AT1G77580, AT1G02460, AT4G33400, AT2G46890, AT3G09730, AT5G42860, AT3G06868, AT5G62170, AT1G14620, AT2G21100, AT2G44120, AT5G63700, AT1G77750, AT5G56500, AT3G15570, AT3G60660, AT1G05440, AT4G39630, AT4G30020, AT3G54750, AT3G06870, AT2G25060, AT1G61580, AT3G18850, AT2G38060, AT1G28395, AT3G46880, AT3G12870, AT4G31360, AT2G25210, AT3G03130, AT4G39380, AT3G59650, AT2G16850, AT5G65860, AT2G15000, AT5G45590, AT1G49760, AT5G60210, AT2G22610, AT5G03870, AT4G17240, AT2G42960, AT4G35850, AT3G15357	1.37834	0.323651	0.0111712	0.0107549
AT1G04980			GOTERM_BP_DIRECT	GO:0009958~positive gravitropism	10	0.594884	0.000300759	AT5G15725, AT5G62500, AT5G47990, AT2G02950, AT3G30350, AT3G28860, AT2G16005, AT1G70560, AT2G23050, AT4G24670	4.40083	0.348021	0.01188	0.0114372
AT1G05153			GOTERM_BP_DIRECT	GO:0044550~secondary metabolite biosynthetic process	22	1.30874	0.000334208	AT3G52790, AT1G35250, AT1G55120, AT2G39220, AT5G58910, AT3G01513, AT2G36650, AT1G16500, AT4G11010, AT5G09520, AT1G03700, AT5G08250, AT2G38390, AT2G22510, AT2G38060, AT3G43110, AT5G09760, AT4G17480, AT5G47635, AT5G55180, AT2G28870, AT4G32000	2.38636	0.378316	0.0128444	0.0123657
AT1G05440			GOTERM_BP_DIRECT	GO:0022607~cellular component assembly	16	0.951814	0.000343645	AT1G14630, AT2G29050, AT3G57830, AT3G02120, AT4G31840, AT3G01410, AT1G48330, AT3G44960, AT3G17680, AT2G37390, AT2G38160, AT5G55520, AT1G45201, AT1G78430, AT2G47010, AT2G42570	2.89937	0.386606	0.0128596	0.0123803
AT1G05450			GOTERM_BP_DIRECT	GO:0048229~gametophyte development	12	0.713861	0.000353337	AT3G17840, AT3G49670, AT5G65700, AT3G48610, AT3G25100, AT1G18370, AT3G50230, AT2G16850, AT3G53190, AT3G54710, AT2G31270, AT4G22130	3.62421	0.395004	0.0128832	0.012403
AT1G05577			GOTERM_BP_DIRECT	GO:0007094~mitotic spindle assembly checkpoint	6	0.35693	0.000379091	AT3G25980, AT5G05510, AT1G49910, AT2G20635, AT3G19590, AT2G33560	8.40158	0.416768	0.0134767	0.0129744
AT1G05620			GOTERM_BP_DIRECT	GO:0048869~cellular developmental process	16	0.951814	0.000391662	AT3G02120, AT3G42725, AT3G16490, AT1G67040, AT3G20940, AT4G14200, AT1G23000, AT4G36360, AT5G57400, AT5G09770, AT5G10160, AT4G11080, AT5G48900, AT1G74690, AT2G42570, AT1G65900	2.86566	0.427105	0.013584	0.0130777
AT1G05687			GOTERM_BP_DIRECT	GO:0002181~cytoplasmic translation	12	0.713861	0.000422172	AT1G27400, AT2G37600, AT4G10450, AT3G53020, AT2G36620, AT3G06680, AT3G55750, AT1G18540, AT5G56710, AT4G00810, AT3G49910, AT2G40010	3.55451	0.451438	0.0142935	0.0137608
AT1G05835			GOTERM_BP_DIRECT	GO:0010345~suberin biosynthetic process	8	0.475907	0.000464818	AT5G58860, AT3G44540, AT3G53510, AT1G64670, AT3G44550, AT5G13580, AT5G22500, AT5G23190	5.35753	0.48373	0.0153714	0.0147985
AT1G05950			GOTERM_BP_DIRECT	GO:0043170~macromolecule metabolic process	32	1.90363	0.000696691	AT2G27060, AT1G11220, AT4G31840, AT3G51280, AT4G13210, AT4G13990, AT3G17840, AT2G15280, AT3G12970, AT1G79760, AT1G78430, AT1G44740, AT4G35720, AT1G60630, AT5G19060, AT3G02120, AT1G11450, AT5G42860, AT3G18050, AT3G53190, AT2G16850, AT5G09480, AT3G01410, AT2G19670, AT4G35690, AT5G56500, AT5G40640, AT4G11080, AT3G28040, AT4G18630, AT5G39240, AT3G27170	1.91044	0.62881	0.0225158	0.0216766
AT1G06000			GOTERM_BP_DIRECT	GO:0016053~organic acid biosynthetic process	9	0.535396	0.000796219	AT2G31790, AT1G49760, AT5G10990, AT1G29980, AT4G17240, AT1G44760, AT3G06868, AT1G02460, AT1G69030	4.33206	0.67783	0.0251605	0.0242228
AT1G06002			GOTERM_BP_DIRECT	GO:0010016~shoot system morphogenesis	14	0.832838	0.000994393	AT3G57830, AT1G32190, AT1G33170, AT2G33620, AT1G04150, AT2G41820, AT3G62740, AT2G30010, AT1G01110, AT4G36360, AT3G28040, AT1G62500, AT5G52280, AT1G65900	2.87521	0.757009	0.0302485	0.0291211
AT1G06010			GOTERM_BP_DIRECT	GO:0007076~mitotic chromosome condensation	5	0.297442	0.000999776	AT5G48600, AT5G37630, AT3G47460, AT3G57060, AT2G32590	9.62681	0.758863	0.0302485	0.0291211
AT1G06080			GOTERM_BP_DIRECT	GO:0010073~meristem maintenance	18	1.07079	0.00107839	AT1G32190, AT5G48740, AT3G53190, AT2G37460, AT3G61830, AT1G16530, AT3G51290, AT5G06250, AT2G23300, AT3G17840, AT2G30933, AT1G71870, AT5G66600, AT3G15240, AT5G11160, AT1G02670, AT2G41990, AT1G51190	2.43204	0.784394	0.0319474	0.0307567
AT1G06310			GOTERM_BP_DIRECT	GO:0048532~anatomical structure arrangement	10	0.594884	0.00150317	AT3G17840, AT1G32190, AT1G72250, AT3G56870, AT1G29980, AT1G68400, AT5G02440, AT2G39220, AT1G44740, AT1G62500	3.58207	0.882241	0.0436226	0.0419967
AT1G06350			GOTERM_BP_DIRECT	GO:0032147~activation of protein kinase activity	5	0.297442	0.00170727	AT5G37478, AT3G01015, AT5G15510, AT1G03780, AT4G22860	8.55716	0.911947	0.0483182	0.0465173
AT1G06420			GOTERM_BP_DIRECT	GO:0048589~developmental growth	58	3.45033	0.00173293	AT1G65920, AT5G49800, AT2G37620, AT1G64590, AT5G24580, AT3G62630, AT2G16760, AT2G18193, AT1G24095, AT5G02350, AT3G43110, AT1G04680, AT5G59480, AT5G37010, AT1G08200, AT1G75680, AT1G21740, AT1G79060, AT1G56020, AT3G06868, AT2G35770, AT2G41170, AT1G29630, AT3G14560, AT3G28040, AT1G62500, AT4G18630, AT3G06870, AT3G55720, AT3G50350, AT1G56630, AT5G62280, AT4G22130, AT4G12880, AT5G57400, AT5G37790, AT5G13460, AT3G48980, AT4G00820, AT1G74690, AT4G35200, AT5G19260, AT4G13370, AT1G14960, AT5G66590, AT5G16250, AT3G53750, AT4G34800, AT3G53190, AT5G62550, AT1G69030, AT1G69160, AT2G23300, AT4G14650, AT2G22170, AT5G02540, AT5G48900, AT1G47900	1.51418	0.915107	0.0483182	0.0465173
AT1G06660			GOTERM_BP_DIRECT	GO:0006950~response to stress	10	0.594884	0.00210194	AT5G64060, AT1G60470, AT4G00670, AT1G53860, AT1G63295, AT1G56600, AT1G67590, AT1G04980, AT2G02170, AT1G45207	3.42287	0.949818	0.0574799	0.0553376
AT1G06830			GOTERM_BP_DIRECT	GO:0009834~plant-type secondary cell wall biogenesis	15	0.892326	0.0023652	AT2G29050, AT3G02120, AT5G18460, AT4G03210, AT3G50220, AT5G17420, AT1G55210, AT5G60490, AT3G53190, AT2G36570, AT5G67210, AT5G66230, AT5G03170, AT2G28315, AT3G48980	2.51134	0.965517	0.0634587	0.0610935
AT1G06923			GOTERM_BP_DIRECT	GO:0006629~lipid metabolic process	29	1.72516	0.00258813	AT1G35250, AT5G49460, AT1G56630, AT3G55360, AT1G75900, AT3G44540, AT3G16370, AT3G61680, AT4G00820, AT1G08200, AT1G02460, AT1G60630, AT3G12870, AT2G46890, AT5G22500, AT2G46650, AT1G60810, AT2G46210, AT5G66590, AT5G19100, AT5G26230, AT1G61170, AT3G06868, AT1G68260, AT1G49740, AT3G44550, AT1G45201, AT2G29980, AT1G22400	1.8232	0.974905	0.0657293	0.0632794
AT1G07820			GOTERM_BP_DIRECT	GO:0000027~ribosomal large subunit assembly	8	0.475907	0.00258925	AT1G61580, AT5G39740, AT1G18540, AT3G25520, AT2G39460, AT1G26910, AT2G40010, AT3G55280	4.10744	0.974945	0.0657293	0.0632794
AT1G07880			GOTERM_BP_DIRECT	GO:1905392~plant organ morphogenesis	20	1.18977	0.00268353	AT1G14630, AT2G14900, AT3G05980, AT1G33170, AT5G41590, AT2G33620, AT2G41820, AT3G42725, AT5G25020, AT5G09480, AT4G29240, AT2G01913, AT2G30010, AT3G44940, AT1G73580, AT3G48440, AT5G02540, AT1G05577, AT1G65910, AT4G37750	2.12454	0.978096	0.0657293	0.0632794
AT1G07893			GOTERM_BP_DIRECT	GO:0060236~regulation of mitotic spindle organization	5	0.297442	0.00269981	AT5G37478, AT3G01015, AT5G15510, AT1G03780, AT4G22860	7.70145	0.978599	0.0657293	0.0632794
AT1G08040			GOTERM_BP_DIRECT	GO:0016998~cell wall macromolecule catabolic process	6	0.35693	0.00272716	AT2G43590, AT1G56680, AT3G44990, AT3G47540, AT4G01700, AT2G36870	5.77609	0.979418	0.0657293	0.0632794
AT1G08090			GOTERM_BP_DIRECT	GO:0009098~leucine biosynthetic process	6	0.35693	0.00272716	AT1G50110, AT5G23010, AT5G23020, AT5G14200, AT3G58990, AT2G43100	5.77609	0.979418	0.0657293	0.0632794
AT1G08165			GOTERM_BP_DIRECT	GO:1901700~response to oxygen-containing compound	6	0.35693	0.0036591	AT4G00670, AT1G53860, AT1G63295, AT1G67590, AT2G02170, AT1G45207	5.43632	0.994554	0.0867207	0.0834885
AT1G08200			GOTERM_BP_DIRECT	GO:0048827~phyllome development	18	1.07079	0.00412191	AT1G11120, AT5G25475, AT3G05470, AT3G53190, AT1G67040, AT1G01110, AT1G23000, AT1G03700, AT1G73177, AT5G11160, AT3G12970, AT4G39790, AT2G46150, AT2G42960, AT3G28040, AT2G47560, AT3G14810, AT5G52280	2.14924	0.997187	0.0960879	0.0925065
AT1G08290			GOTERM_BP_DIRECT	GO:0048646~anatomical structure formation involved in morphogenesis	10	0.594884	0.00444297	AT3G03680, AT1G72250, AT5G01260, AT1G67750, AT5G53830, AT3G51740, AT4G02800, AT5G37010, AT1G02670, AT5G07800	3.08058	0.998222	0.101902	0.0981037
AT1G08293			GOTERM_BP_DIRECT	GO:0048437~floral organ development	8	0.475907	0.00458359	AT1G11130, AT3G49670, AT5G65700, AT5G19100, AT3G53190, AT4G39790, AT2G47560, AT1G67040	3.73404	0.998545	0.102779	0.098948
AT1G08360			GOTERM_BP_DIRECT	GO:0010424~DNA methylation on cytosine within a CG sequence	4	0.237954	0.00469804	AT4G08590, AT1G57820, AT5G39550, AT5G49160	10.2686	0.998765	0.102779	0.098948
AT1G08470			GOTERM_BP_DIRECT	GO:1902975~mitotic DNA replication initiation	4	0.237954	0.00469804	AT1G44900, AT5G46280, AT5G67100, AT2G16440	10.2686	0.998765	0.102779	0.098948
AT1G08560			GOTERM_BP_DIRECT	GO:0042546~cell wall biogenesis	21	1.24926	0.00484985	AT1G80280, AT4G03210, AT3G52370, AT2G18800, AT5G42860, AT5G49100, AT5G48070, AT2G36870, AT2G38970, AT1G16500, AT4G22130, AT1G02730, AT4G11211, AT5G13870, AT3G44990, AT1G04680, AT4G00820, AT2G44940, AT4G14130, AT1G01200, AT5G19060	1.97232	0.999005	0.104492	0.100598
AT1G09200			GOTERM_BP_DIRECT	GO:0019748~secondary metabolic process	25	1.48721	0.00532652	AT2G35860, AT2G12462, AT1G19170, AT1G23340, AT4G39720, AT4G17215, AT1G26970, AT5G09760, AT1G78990, AT1G02460, AT4G36610, AT5G36180, AT4G39320, AT1G53290, AT5G07800, AT1G63295, AT1G59730, AT3G62740, AT5G07030, AT2G41170, AT3G13175, AT5G07475, AT5G07870, AT5G02440, AT5G02640	1.82499	0.999497	0.113049	0.108836
AT1G09450			GOTERM_BP_DIRECT	GO:0090307~mitotic spindle assembly	5	0.297442	0.00573132	AT5G37478, AT3G01015, AT5G15510, AT1G03780, AT4G22860	6.41787	0.999718	0.119852	0.115385
AT1G09590			GOTERM_BP_DIRECT	GO:0090627~plant epidermal cell differentiation	6	0.35693	0.00616958	AT4G31840, AT3G59420, AT3G28040, AT2G26250, AT4G04890, AT1G69040	4.86407	0.999849	0.125331	0.120659
AT1G09590			GOTERM_BP_DIRECT	GO:0010033~response to organic substance	6	0.35693	0.00616958	AT4G00670, AT1G53860, AT1G63295, AT1G67590, AT2G02170, AT1G45207	4.86407	0.999849	0.125331	0.120659
AT1G09590			GOTERM_BP_DIRECT	GO:0031507~heterochromatin assembly	7	0.416419	0.00671299	AT2G38810, AT5G59870, AT3G54560, AT5G64630, AT3G20670, AT5G66750, AT1G65470	3.99334	0.999931	0.134449	0.129438
AT1G09590			GOTERM_BP_DIRECT	GO:0080090~regulation of primary metabolic process	33	1.96312	0.00728867	AT2G32990, AT5G49800, AT3G06035, AT4G31840, AT2G37460, AT1G68430, AT3G45930, AT3G17840, AT5G13520, AT1G24095, AT1G04020, AT3G48440, AT1G21440, AT4G16442, AT2G46650, AT2G31790, AT5G52547, AT5G16250, AT4G27435, AT4G25433, AT3G53235, AT5G44400, AT3G50760, AT3G53190, AT5G60150, AT3G58980, AT3G01410, AT5G06940, AT3G14740, AT5G43950, AT3G54600, AT4G34560, AT1G58170	1.62395	0.99997	0.143951	0.138586
AT1G09600			GOTERM_BP_DIRECT	GO:0032875~regulation of DNA endoreduplication	7	0.416419	0.00808362	AT5G11510, AT3G10525, AT1G63100, AT2G38620, AT2G28870, AT5G59360, AT3G54180	3.85072	0.99999	0.157465	0.151596
AT1G09780			GOTERM_BP_DIRECT	GO:0008610~lipid biosynthetic process	29	1.72516	0.0087027	AT1G63300, AT2G37700, AT2G35860, AT1G08470, AT3G62630, AT2G37300, AT2G30010, AT5G09520, AT3G17580, AT3G15240, AT1G12080, AT1G04680, AT1G44760, AT5G50150, AT4G31360, AT1G79060, AT4G23490, AT3G09730, AT5G49130, AT4G37110, AT2G41170, AT1G53860, AT2G22510, AT3G50400, AT3G20260, AT3G28040, AT2G26250, AT5G52280, AT1G47900	1.66673	0.999996	0.167233	0.161
AT1G09823			GOTERM_BP_DIRECT	GO:0034654~nucleobase-containing compound biosynthetic process	9	0.535396	0.00882762	AT3G53880, AT2G20240, AT5G15050, AT5G01190, AT1G55210, AT1G08200, AT5G10920, AT1G69030, AT2G34560	3.01361	0.999997	0.167372	0.161134
AT1G10300			GOTERM_BP_DIRECT	GO:0000038~very long-chain fatty acid metabolic process	6	0.35693	0.00969174	AT4G34250, AT1G01120, AT2G15090, AT1G19440, AT4G34510, AT2G26250	4.40083	0.999999	0.181338	0.174579
AT1G10680			GOTERM_BP_DIRECT	GO:0009606~tropism	9	0.535396	0.0100483	AT2G20240, AT5G18460, AT3G06130, AT1G79760, AT5G13460, AT3G18050, AT5G48900, AT1G67590, AT5G01740	2.94949	0.999999	0.185568	0.178651
AT1G10780			GOTERM_BP_DIRECT	GO:0000914~phragmoplast assembly	4	0.237954	0.0119223	AT3G05330, AT3G23670, AT5G18700, AT4G14150	7.70145	1	0.211918	0.20402
AT1G10850			GOTERM_BP_DIRECT	GO:0000819~sister chromatid segregation	4	0.237954	0.0119223	AT5G48600, AT3G23890, AT5G07660, AT3G47460	7.70145	1	0.211918	0.20402
AT1G11080			GOTERM_BP_DIRECT	GO:0000082~G1/S transition of mitotic cell cycle	4	0.237954	0.0119223	AT1G76540, AT2G38620, AT1G20930, AT3G54180	7.70145	1	0.211918	0.20402
AT1G11120			GOTERM_BP_DIRECT	GO:0032506~cytokinetic process	3	0.178465	0.0120753	AT3G17840, AT4G31840, AT5G48360	15.4029	1	0.211989	0.204087
AT1G11130			GOTERM_BP_DIRECT	GO:0006310~DNA recombination	11	0.654372	0.0131698	AT3G27120, AT3G05740, AT4G21070, AT5G08020, AT3G52630, AT1G29630, AT5G61000, AT5G64630, AT1G65470, AT3G18524, AT4G19130	2.45553	1	0.228384	0.219871
AT1G11220			GOTERM_BP_DIRECT	GO:0006949~syncytium formation	5	0.297442	0.0135213	AT2G39700, AT2G03090, AT4G28250, AT1G69530, AT2G28950	5.1343	1	0.231653	0.223019
AT1G11450			GOTERM_BP_DIRECT	GO:0031326~regulation of cellular biosynthetic process	22	1.30874	0.0156223	AT2G31790, AT5G49800, AT5G16250, AT4G27435, AT3G06035, AT4G03100, AT1G56020, AT5G44400, AT1G55210, AT2G37460, AT3G58980, AT3G61830, AT1G72230, AT1G53860, AT5G13460, AT5G43950, AT1G21440, AT3G54600, AT4G16442, AT4G13370, AT4G32000, AT2G46650	1.73776	1	0.264464	0.254607
AT1G11460			GOTERM_BP_DIRECT	GO:0006166~purine ribonucleoside salvage	4	0.237954	0.0170298	AT3G09820, AT5G11160, AT5G03300, AT5G50370	6.84573	1	0.281585	0.27109
AT1G11730			GOTERM_BP_DIRECT	GO:0044209~AMP salvage	4	0.237954	0.0170298	AT3G09820, AT5G11160, AT5G03300, AT5G50370	6.84573	1	0.281585	0.27109
AT1G12000			GOTERM_BP_DIRECT	GO:0032508~DNA duplex unwinding	6	0.35693	0.0172307	AT3G05740, AT1G44900, AT5G46280, AT5G44635, AT1G79890, AT2G07690	3.85072	1	0.281632	0.271135
AT1G12080			GOTERM_BP_DIRECT	GO:0010311~lateral root formation	10	0.594884	0.0179997	AT5G66815, AT1G49430, AT1G26960, AT2G18480, AT5G56320, AT1G15570, AT3G59420, AT1G07880, AT5G56580, AT1G69040	2.48434	1	0.290859	0.280018
AT1G12370			GOTERM_BP_DIRECT	GO:0044283~small molecule biosynthetic process	18	1.07079	0.0187461	AT3G03680, AT5G43150, AT1G33170, AT1G67750, AT5G15760, AT3G18050, AT2G12462, AT2G37300, AT4G37110, AT2G38060, AT5G01260, AT5G09760, AT2G29125, AT5G50150, AT5G08600, AT2G25160, AT1G60630, AT1G62500	1.83611	1	0.299516	0.288353
AT1G12860			GOTERM_BP_DIRECT	GO:0007389~pattern specification process	8	0.475907	0.0197053	AT4G23490, AT4G39380, AT1G79760, AT2G39220, AT2G37460, AT3G61820, AT1G51190, AT1G25510	2.86566	1	0.311343	0.299739
AT1G12880			GOTERM_BP_DIRECT	GO:0000103~sulfate assimilation	6	0.35693	0.0204164	AT4G04610, AT5G63990, AT5G63980, AT2G14750, AT3G03900, AT4G14680	3.6967	1	0.319034	0.307143
AT1G13250			GOTERM_BP_DIRECT	GO:0016102~diterpenoid biosynthetic process	7	0.416419	0.0207394	AT3G14490, AT3G14540, AT3G32030, AT1G33750, AT4G13280, AT1G79460, AT4G20230	3.17118	1	0.320559	0.308611
AT1G13330			GOTERM_BP_DIRECT	GO:0016049~cell growth	14	0.832838	0.0226366	AT5G66590, AT5G42860, AT5G57700, AT3G62630, AT3G06868, AT5G48070, AT1G69030, AT4G22130, AT5G11890, AT1G45130, AT5G64630, AT5G11460, AT5G13460, AT4G37750	1.99667	1	0.345967	0.333073
AT1G13340			GOTERM_BP_DIRECT	GO:0030174~regulation of DNA-dependent DNA replication initiation	3	0.178465	0.0231131	AT5G52950, AT3G54710, AT2G31270	11.5522	1	0.345967	0.333073
AT1G13420			GOTERM_BP_DIRECT	GO:0006169~adenosine salvage	3	0.178465	0.0231131	AT3G09820, AT5G03300, AT5G50370	11.5522	1	0.345967	0.333073
AT1G13620			GOTERM_BP_DIRECT	GO:0000028~ribosomal small subunit assembly	7	0.416419	0.0236971	AT3G10090, AT5G47930, AT5G03850, AT2G36160, AT5G15520, AT5G64140, AT3G11510	3.08058	1	0.347714	0.334754
AT1G14185			GOTERM_BP_DIRECT	GO:0000470~maturation of LSU-rRNA	6	0.35693	0.0239634	AT2G47610, AT1G08360, AT4G12600, AT5G22440, AT3G62870, AT5G08180	3.55451	1	0.347714	0.334754
AT1G14190			GOTERM_BP_DIRECT	GO:0051762~sesquiterpene biosynthetic process	6	0.35693	0.0239634	AT3G14490, AT3G14540, AT3G32030, AT1G33750, AT4G13280, AT4G20230	3.55451	1	0.347714	0.334754
AT1G14620			GOTERM_BP_DIRECT	GO:0046274~lignin catabolic process	5	0.297442	0.0259643	AT5G07130, AT2G29130, AT5G01190, AT5G58910, AT2G40370	4.27858	1	0.372942	0.359042
AT1G14630			GOTERM_BP_DIRECT	GO:0006468~protein phosphorylation	74	4.40214	0.0265184	AT2G27060, AT5G40030, AT3G24240, AT4G32830, AT3G59740, AT2G36570, AT5G18700, AT5G46570, AT1G10850, AT3G18750, AT2G18470, AT2G46850, AT1G75640, AT5G51560, AT2G44830, AT3G51740, AT5G37450, AT1G60630, AT1G20930, AT4G18640, AT3G49670, AT1G68400, AT1G09450, AT3G59750, AT1G28390, AT3G54180, AT1G76540, AT4G20940, AT3G14720, AT5G39420, AT2G45490, AT3G28040, AT5G59010, AT4G10390, AT4G32000, AT5G56580, AT1G02970, AT1G09600, AT2G41820, AT3G50230, AT3G56370, AT5G63650, AT4G22730, AT3G53380, AT4G22130, AT2G23950, AT3G14370, AT3G17840, AT1G04700, AT1G26970, AT1G79620, AT3G45430, AT5G37790, AT1G74490, AT3G19700, AT5G48940, AT1G11130, AT1G33260, AT3G57830, AT4G30520, AT5G48740, AT5G55830, AT3G23000, AT2G20635, AT2G38620, AT1G48480, AT2G23300, AT4G10010, AT5G65700, AT1G78940, AT5G66710, AT5G06940, AT1G07880, AT2G42960	1.2707	1	0.377092	0.363037
AT1G14960			GOTERM_BP_DIRECT	GO:0071669~plant-type cell wall organization or biogenesis	19	1.13028	0.0277474	AT5G15050, AT4G29710, AT3G52370, AT5G49100, AT3G61610, AT2G38970, AT1G10850, AT1G16500, AT4G22130, AT4G35690, AT5G11890, AT3G13175, AT2G38060, AT1G04680, AT5G37790, AT4G00820, AT2G44940, AT1G79260, AT5G19060	1.7215	1	0.388735	0.374246
AT1G15100			GOTERM_BP_DIRECT	GO:0016051~carbohydrate biosynthetic process	6	0.35693	0.0278839	AT2G31790, AT1G33260, AT4G34419, AT1G66430, AT5G44260, AT3G23810	3.42287	1	0.388735	0.374246
AT1G15215			GOTERM_BP_DIRECT	GO:0009735~response to cytokinin	10	0.594884	0.0285002	AT1G13420, AT2G25625, AT1G74890, AT1G33170, AT5G65800, AT1G80100, AT3G59420, AT1G59940, AT1G69040, AT5G62380	2.29894	1	0.393469	0.378804
AT1G15460			GOTERM_BP_DIRECT	GO:0071555~cell wall organization	30	1.78465	0.0289239	AT2G32990, AT5G22740, AT4G03210, AT1G64670, AT2G18800, AT1G63000, AT4G28250, AT4G29360, AT2G36870, AT5G48070, AT1G70710, AT1G64390, AT5G62380, AT5G23190, AT1G78570, AT1G08200, AT1G75680, AT1G57590, AT4G24140, AT1G13250, AT5G17780, AT3G50760, AT5G17420, AT5G26670, AT1G02730, AT5G60930, AT5G13870, AT3G44990, AT4G14130, AT4G31590	1.49543	1	0.395479	0.380739
AT1G15480			GOTERM_BP_DIRECT	GO:0010444~guard mother cell differentiation	4	0.237954	0.0303506	AT1G15570, AT2G38620, AT1G12860, AT3G54180	5.60105	1	0.396045	0.381284
AT1G15570			GOTERM_BP_DIRECT	GO:0030705~cytoskeleton-dependent intracellular transport	4	0.237954	0.0303506	AT5G55520, AT5G27550, AT5G15960, AT4G26660	5.60105	1	0.396045	0.381284
AT1G15760			GOTERM_BP_DIRECT	GO:0009828~plant-type cell wall loosening	7	0.416419	0.0304297	AT2G39700, AT2G03090, AT5G56320, AT4G28250, AT1G65680, AT1G69530, AT2G28950	2.91406	1	0.396045	0.381284
AT1G15870			GOTERM_BP_DIRECT	GO:0009933~meristem structural organization	7	0.416419	0.0304297	AT3G03680, AT3G18730, AT5G64630, AT2G41820, AT5G40640, AT5G46700, AT2G35350	2.91406	1	0.396045	0.381284
AT1G16330			GOTERM_BP_DIRECT	GO:1901137~carbohydrate derivative biosynthetic process	7	0.416419	0.0304297	AT5G15050, AT3G43110, AT1G56210, AT1G32970, AT1G08200, AT1G69030, AT2G34560	2.91406	1	0.396045	0.381284
AT1G16400			GOTERM_BP_DIRECT	GO:0010411~xyloglucan metabolic process	8	0.475907	0.03078	AT4G03210, AT5G13870, AT2G18800, AT3G44990, AT5G07720, AT5G48070, AT4G14130, AT2G36870	2.62177	1	0.396045	0.381284
AT1G16500			GOTERM_BP_DIRECT	GO:0030154~cell differentiation	65	3.86675	0.0309149	AT5G24580, AT5G57700, AT2G16760, AT2G15280, AT1G73580, AT2G18193, AT4G28180, AT5G02350, AT1G04680, AT1G53290, AT1G79060, AT3G49670, AT3G30350, AT1G68400, AT5G42860, AT3G24750, AT3G04920, AT2G35770, AT5G62170, AT5G01190, AT2G04025, AT2G28410, AT2G45050, AT3G50300, AT3G28040, AT1G62500, AT1G64920, AT4G18630, AT3G06870, AT3G05980, AT3G50350, AT2G41820, AT1G56630, AT1G16530, AT4G22130, AT1G13620, AT1G75820, AT1G23100, AT2G30933, AT1G54120, AT1G78570, AT1G74490, AT3G03450, AT1G14960, AT4G30800, AT5G41590, AT3G53190, AT5G14750, AT4G09100, AT4G04890, AT1G69030, AT5G15725, AT3G21700, AT4G14650, AT2G22930, AT5G65700, AT2G19170, AT5G03870, AT2G25160, AT5G02540, AT4G35850, AT3G27170, AT2G28870, AT4G37750, AT1G47900	1.28357	1	0.396045	0.381284
AT1G16520			GOTERM_BP_DIRECT	GO:0007010~cytoskeleton organization	6	0.35693	0.0321884	AT2G37620, AT3G55660, AT3G53750, AT5G59370, AT1G78430, AT2G29890	3.30062	1	0.405061	0.389963
AT1G16530			GOTERM_BP_DIRECT	GO:0010074~maintenance of meristem identity	6	0.35693	0.0321884	AT5G48940, AT3G24240, AT2G33620, AT2G12462, AT3G22410, AT2G35350	3.30062	1	0.405061	0.389963
AT1G16630			GOTERM_BP_DIRECT	GO:0045490~pectin catabolic process	13	0.773349	0.0324908	AT3G07970, AT5G47500, AT1G67750, AT3G53190, AT3G27400, AT4G24780, AT4G13210, AT5G09760, AT1G04680, AT3G14310, AT5G48900, AT5G51490, AT4G33220	1.96311	1	0.40528	0.390174
AT1G16750			GOTERM_BP_DIRECT	GO:0006325~chromatin organization	21	1.24926	0.0360877	AT5G24330, AT5G48360, AT4G12700, AT1G57820, AT1G19950, AT1G65470, AT3G57060, AT4G29730, AT5G49160, AT2G19670, AT4G08590, AT1G29630, AT1G69770, AT3G44750, AT1G77580, AT4G00820, AT4G39790, AT5G39550, AT5G55180, AT4G31360, AT1G21740	1.6173	1	0.432489	0.41637
AT1G16916			GOTERM_BP_DIRECT	GO:0010015~root morphogenesis	34	2.02261	0.0368424	AT3G55720, AT1G56630, AT2G16760, AT1G18970, AT1G16530, AT5G62280, AT3G04630, AT3G46720, AT2G18193, AT1G24095, AT3G43110, AT1G54120, AT1G08200, AT4G35200, AT1G14960, AT3G51350, AT3G59710, AT5G25460, AT5G49870, AT3G25520, AT2G35770, AT3G22410, AT5G62170, AT1G53920, AT2G43590, AT2G22170, AT5G40860, AT3G50300, AT2G25160, AT5G46700, AT3G28040, AT1G62500, AT4G18630, AT3G27170	1.42309	1	0.432489	0.41637
AT1G16960			GOTERM_BP_DIRECT	GO:0007142~male meiosis II	3	0.178465	0.0368765	AT2G30820, AT1G06660, AT5G44040	9.24174	1	0.432489	0.41637
AT1G17140			GOTERM_BP_DIRECT	GO:0006271~DNA strand elongation involved in DNA replication	3	0.178465	0.0368765	AT5G46280, AT4G02060, AT2G16440	9.24174	1	0.432489	0.41637
AT1G17200			GOTERM_BP_DIRECT	GO:0032465~regulation of cytokinesis	3	0.178465	0.0368765	AT5G11510, AT4G32830, AT2G45490	9.24174	1	0.432489	0.41637
AT1G17300			GOTERM_BP_DIRECT	GO:1990918~double-strand break repair involved in meiotic recombination	3	0.178465	0.0368765	AT2G33640, AT4G14970, AT1G20720	9.24174	1	0.432489	0.41637
AT1G17480			GOTERM_BP_DIRECT	GO:0051754~meiotic sister chromatid cohesion, centromeric	3	0.178465	0.0368765	AT5G05510, AT2G20635, AT2G33560	9.24174	1	0.432489	0.41637
AT1G17560			GOTERM_BP_DIRECT	GO:0008356~asymmetric cell division	5	0.297442	0.0371053	AT1G03840, AT3G06870, AT3G09730, AT1G46264, AT4G28100	3.85072	1	0.432489	0.41637
AT1G18250			GOTERM_BP_DIRECT	GO:0006633~fatty acid biosynthetic process	15	0.892326	0.0403908	AT1G43800, AT1G66430, AT5G49460, AT4G34250, AT1G49430, AT1G01120, AT1G19440, AT2G15090, AT3G43110, AT5G10160, AT1G77580, AT1G54580, AT4G34510, AT2G42110, AT2G26250	1.79103	1	0.466957	0.449553
AT1G18370			GOTERM_BP_DIRECT	GO:0007131~reciprocal meiotic recombination	7	0.416419	0.0426826	AT4G14970, AT1G13330, AT4G24710, AT3G19210, AT1G65010, AT3G27730, AT4G27595	2.69551	1	0.485604	0.467505
AT1G18540			GOTERM_BP_DIRECT	GO:0044272~sulfur compound biosynthetic process	10	0.594884	0.0426867	AT1G71870, AT4G39190, AT1G55120, AT2G41300, AT2G39220, AT4G29690, AT3G22410, AT5G19260, AT1G16500, AT1G30510	2.13929	1	0.485604	0.467505
AT1G18550			GOTERM_BP_DIRECT	GO:0006281~DNA repair	22	1.30874	0.0436878	AT3G27120, AT5G48720, AT5G52910, AT5G48600, AT3G05740, AT4G21070, AT5G24850, AT2G31320, AT3G52630, AT1G12370, AT3G05480, AT4G24790, AT5G08020, AT5G63920, AT4G14970, AT1G29630, AT5G61000, AT3G14890, AT3G42660, AT1G04020, AT3G52115, AT4G19130	1.56158	1	0.493048	0.474672
AT1G18840			GOTERM_BP_DIRECT	GO:0048316~seed development	34	2.02261	0.045701	AT1G15760, AT1G33170, AT2G33620, AT3G54650, AT5G55820, AT4G12700, AT5G24380, AT4G22130, AT2G46630, AT1G23340, AT1G01110, AT1G72250, AT2G38060, AT1G52560, AT2G44190, AT4G33400, AT1G25422, AT1G68400, AT3G53190, AT2G16850, AT5G15960, AT4G15802, AT5G44260, AT5G10920, AT2G39510, AT2G36640, AT3G18940, AT5G56500, AT2G22170, AT5G43950, AT2G42960, AT3G28040, AT2G28870, AT5G09976	1.39653	1	0.511707	0.492635
AT1G18870			GOTERM_BP_DIRECT	GO:0010216~maintenance of DNA methylation	4	0.237954	0.0477668	AT4G08590, AT1G57820, AT5G39550, AT5G49160	4.73935	1	0.526546	0.506921
AT1G18970			GOTERM_BP_DIRECT	GO:0030497~fatty acid elongation	4	0.237954	0.0477668	AT4G34250, AT1G01120, AT2G15090, AT4G34510	4.73935	1	0.526546	0.506921
AT1G18975			GOTERM_BP_DIRECT	GO:0009664~plant-type cell wall organization	11	0.654372	0.0515008	AT2G27060, AT2G39700, AT2G03090, AT3G53350, AT5G56320, AT5G11890, AT5G48740, AT3G50230, AT1G64760, AT1G69530, AT2G28950	1.97014	1	0.557906	0.537112
AT1G19170			GOTERM_BP_DIRECT	GO:0031110~regulation of microtubule polymerization or depolymerization	3	0.178465	0.0529658	AT5G62500, AT5G67270, AT3G60660	7.70145	1	0.557906	0.537112
AT1G19440			GOTERM_BP_DIRECT	GO:0016572~histone phosphorylation	3	0.178465	0.0529658	AT4G32830, AT1G76540, AT2G45490	7.70145	1	0.557906	0.537112
AT1G19950			GOTERM_BP_DIRECT	GO:0007276~gamete generation	3	0.178465	0.0529658	AT3G16320, AT3G52115, AT4G37750	7.70145	1	0.557906	0.537112
AT1G19970			GOTERM_BP_DIRECT	GO:0007112~male meiosis cytokinesis	3	0.178465	0.0529658	AT3G23670, AT4G14150, AT5G56580	7.70145	1	0.557906	0.537112
AT1G19990			GOTERM_BP_DIRECT	GO:0043687~post-translational protein modification	3	0.178465	0.0529658	AT4G32830, AT1G09450, AT2G45490	7.70145	1	0.557906	0.537112
AT1G20010			GOTERM_BP_DIRECT	GO:0030490~maturation of SSU-rRNA	4	0.237954	0.0579459	AT3G10090, AT4G12600, AT5G03850, AT5G64140	4.40083	1	0.591295	0.569257
AT1G20060			GOTERM_BP_DIRECT	GO:0010332~response to gamma radiation	4	0.237954	0.0579459	AT4G21070, AT5G06150, AT4G37490, AT3G19210	4.40083	1	0.591295	0.569257
AT1G20610			GOTERM_BP_DIRECT	GO:0007052~mitotic spindle organization	4	0.237954	0.0579459	AT5G60930, AT4G32830, AT2G45490, AT2G28620	4.40083	1	0.591295	0.569257
AT1G20640			GOTERM_BP_DIRECT	GO:0031145~anaphase-promoting complex-dependent catabolic process	5	0.297442	0.0582147	AT4G33270, AT3G16320, AT5G13840, AT4G33260, AT1G50490	3.34846	1	0.591295	0.569257
AT1G20720			GOTERM_BP_DIRECT	GO:0048467~gynoecium development	5	0.297442	0.0582147	AT3G53020, AT1G70560, AT4G17460, AT1G67040, AT4G24670	3.34846	1	0.591295	0.569257
AT1G20930			GOTERM_BP_DIRECT	GO:0000902~cell morphogenesis	13	0.773349	0.0593925	AT1G11130, AT1G61580, AT1G68400, AT5G42860, AT5G57700, AT5G62580, AT3G06868, AT1G69030, AT4G22130, AT5G11890, AT1G52155, AT1G45130, AT3G28040	1.78784	1	0.598979	0.576654
AT1G21070			GOTERM_BP_DIRECT	GO:0016310~phosphorylation	25	1.48721	0.0610627	AT5G15070, AT3G50230, AT2G23950, AT1G26970, AT1G79620, AT5G37790, AT1G80100, AT5G37450, AT1G60630, AT1G74490, AT1G33260, AT3G57830, AT1G68400, AT5G48740, AT2G14750, AT1G28390, AT2G23300, AT1G78940, AT5G39420, AT5G06940, AT2G45490, AT2G42960, AT3G28040, AT4G32000, AT1G09600	1.4531	1	0.611488	0.588696
AT1G21140			GOTERM_BP_DIRECT	GO:1901135~carbohydrate derivative metabolic process	12	0.713861	0.0628274	AT1G79060, AT1G32190, AT5G57400, AT3G59710, AT5G09760, AT1G55210, AT4G22214, AT2G25130, AT5G50370, AT3G01513, AT1G64390, AT4G22130	1.83005	1	0.624759	0.601473
AT1G21440			GOTERM_BP_DIRECT	GO:2000652~regulation of secondary cell wall biogenesis	8	0.475907	0.0638721	AT3G60490, AT5G01190, AT5G49800, AT3G06035, AT3G15050, AT5G02640, AT1G53290, AT2G28870	2.24042	1	0.630737	0.607228
AT1G21740			GOTERM_BP_DIRECT	GO:0071554~cell wall organization or biogenesis	15	0.892326	0.0643172	AT1G79060, AT2G41820, AT1G61170, AT3G01513, AT4G29240, AT3G01810, AT2G37300, AT1G45130, AT1G44760, AT2G44940, AT5G47635, AT5G48900, AT3G27170, AT1G53290, AT2G46650	1.67423	1	0.630753	0.607244
AT1G21810			GOTERM_BP_DIRECT	GO:0016042~lipid catabolic process	19	1.13028	0.0660805	AT3G55940, AT5G45670, AT2G31540, AT5G14450, AT2G39220, AT4G26790, AT1G75900, AT1G53920, AT1G74460, AT2G23540, AT3G61680, AT3G16370, AT4G10950, AT1G29660, AT3G50400, AT5G37690, AT3G48460, AT4G16230, AT4G16220	1.54844	1	0.638089	0.614307
AT1G21830			GOTERM_BP_DIRECT	GO:0042023~DNA endoreduplication	5	0.297442	0.0664116	AT2G42260, AT2G29680, AT1G15570, AT3G54180, AT3G48160	3.20894	1	0.638089	0.614307
AT1G21880			GOTERM_BP_DIRECT	GO:0006032~chitin catabolic process	5	0.297442	0.0664116	AT2G43590, AT1G56680, AT3G47540, AT4G01700, AT4G19720	3.20894	1	0.638089	0.614307
AT1G22150			GOTERM_BP_DIRECT	GO:0000712~resolution of meiotic recombination intermediates	4	0.237954	0.0690521	AT5G63920, AT3G23890, AT5G63540, AT3G27730	4.10744	1	0.659007	0.634445
AT1G22170			GOTERM_BP_DIRECT	GO:0006631~fatty acid metabolic process	12	0.713861	0.0702971	AT1G49430, AT5G58860, AT4G37110, AT1G43800, AT2G41170, AT4G23490, AT1G53520, AT4G12700, AT1G01600, AT3G48460, AT1G77590, AT1G62190	1.79451	1	0.666416	0.641578
AT1G22400			GOTERM_BP_DIRECT	GO:0060918~auxin transport	5	0.297442	0.0751725	AT1G69160, AT3G28860, AT5G16530, AT1G77110, AT5G12050	3.08058	1	0.700573	0.674461
AT1G22490			GOTERM_BP_DIRECT	GO:0016114~terpenoid biosynthetic process	7	0.416419	0.0753781	AT5G10990, AT1G60270, AT3G62740, AT3G32030, AT2G25150, AT1G33750, AT4G20230	2.34392	1	0.700573	0.674461
AT1G22780			GOTERM_BP_DIRECT	GO:0010089~xylem development	7	0.416419	0.0753781	AT2G13820, AT3G20557, AT4G03210, AT5G64080, AT1G80100, AT5G53830, AT5G62380	2.34392	1	0.700573	0.674461
AT1G23000			GOTERM_BP_DIRECT	GO:0009812~flavonoid metabolic process	9	0.535396	0.0774868	AT1G60270, AT3G52370, AT5G19100, AT4G29690, AT3G48440, AT4G17480, AT3G27170, AT4G22130, AT3G45070	2.00907	1	0.715495	0.688827
AT1G23060			GOTERM_BP_DIRECT	GO:0009786~regulation of asymmetric cell division	4	0.237954	0.0810366	AT2G04025, AT3G59420, AT1G69040, AT1G13620	3.85072	1	0.729329	0.702146
AT1G23100			GOTERM_BP_DIRECT	GO:0007346~regulation of mitotic cell cycle	4	0.237954	0.0810366	AT3G25980, AT1G63100, AT1G20930, AT3G14190	3.85072	1	0.729329	0.702146
AT1G23340			GOTERM_BP_DIRECT	GO:0016104~triterpenoid biosynthetic process	4	0.237954	0.0810366	AT2G17370, AT1G66960, AT1G78950, AT4G15370	3.85072	1	0.729329	0.702146
AT1G23410			GOTERM_BP_DIRECT	GO:0061640~cytoskeleton-dependent cytokinesis	4	0.237954	0.0810366	AT1G72250, AT3G63430, AT3G05470, AT4G33400	3.85072	1	0.729329	0.702146
AT1G23750			GOTERM_BP_DIRECT	GO:0009813~flavonoid biosynthetic process	7	0.416419	0.0819046	AT3G06035, AT3G52370, AT2G22510, AT1G55210, AT1G44760, AT3G23810, AT1G64390	2.29405	1	0.732506	0.705204
AT1G23790			GOTERM_BP_DIRECT	GO:0006139~nucleobase-containing compound metabolic process	4	0.237954	0.0938456	AT1G79890, AT1G20720, AT1G05620, AT2G36110	3.62421	1	0.817881	0.787398
AT1G24090			GOTERM_BP_DIRECT	GO:0009086~methionine biosynthetic process	4	0.237954	0.0938456	AT3G03780, AT2G44160, AT5G21060, AT5G17920	3.62421	1	0.817881	0.787398
AT1G24095			GOTERM_BP_DIRECT	GO:0007062~sister chromatid cohesion	4	0.237954	0.0938456	AT5G48600, AT5G07660, AT3G59550, AT1G04730	3.62421	1	0.817881	0.787398
AT1G24405			GOTERM_BP_DIRECT	GO:0009641~shade avoidance	4	0.237954	0.0938456	AT3G58850, AT1G70560, AT2G42870, AT5G47370	3.62421	1	0.817881	0.787398
AT1G24420			GOTERM_BP_DIRECT	GO:0015706~nitrate transport	5	0.297442	0.0943267	AT1G32450, AT5G60770, AT3G45680, AT1G08090, AT1G52190	2.85239	1	0.817881	0.787398
AT1G25290
AT1G25422			Category	Term	Count	%	PValue	Genes	Fold Enrichment	Bonferroni	Benjamini	FDR
AT1G25510			GOTERM_CC_DIRECT	GO:0042555~MCM complex	6	0.35693	0.00016479	AT1G44900, AT5G46280, AT4G02060, AT5G44635, AT2G16440, AT2G07690	9.81057	0.0447817	0.00208235	0.00182767
AT1G26100			GOTERM_CC_DIRECT	GO:0005871~kinesin complex	18	1.07079	5.01001e-13	AT4G21270, AT3G23670, AT5G27550, AT1G18550, AT5G15960, AT4G26660, AT1G20060, AT4G05190, AT5G54670, AT5G02370, AT3G17360, AT5G55520, AT4G27180, AT3G20150, AT3G44050, AT4G14150, AT4G14330, AT5G23910	9.19741	1.3929e-10	2.3213e-11	2.0374e-11
AT1G26260			GOTERM_CC_DIRECT	GO:0000307~cyclin-dependent protein kinase holoenzyme complex	21	1.24926	6.42099e-11	AT1G15570, AT2G17620, AT5G65420, AT1G16330, AT2G38620, AT3G54180, AT5G11300, AT4G10010, AT5G06150, AT1G76540, AT1G76310, AT1G44110, AT4G37490, AT1G47210, AT2G26760, AT5G39420, AT4G35620, AT1G20930, AT1G20610, AT3G11520, AT1G09600	6.02403	1.78503e-08	2.08906e-09	1.83356e-09
AT1G26330			GOTERM_CC_DIRECT	GO:0009574~preprophase band	10	0.594884	2.77884e-05	AT1G72670, AT2G26180, AT3G05330, AT5G51600, AT2G38720, AT1G17480, AT5G18700, AT3G58650, AT3G60840, AT4G26760	5.83962	0.00769553	0.000429177	0.000376688
AT1G26450			GOTERM_CC_DIRECT	GO:0005819~spindle	25	1.48721	1.99774e-11	AT5G51600, AT5G67270, AT4G32830, AT3G53760, AT5G55820, AT5G18700, AT5G15510, AT5G37478, AT5G62500, AT5G06590, AT1G49910, AT2G28620, AT4G21270, AT5G48600, AT2G38720, AT3G01015, AT3G60840, AT4G22860, AT2G36200, AT4G26760, AT5G11510, AT3G63130, AT3G44050, AT2G45490, AT1G03780	5.24069	5.55374e-09	7.9339e-10	6.96357e-10
AT1G26540			GOTERM_CC_DIRECT	GO:0042788~polysomal ribosome	33	1.96312	6.72625e-15	AT5G22440, AT4G31700, AT3G23990, AT5G56710, AT5G64140, AT3G28900, AT3G55280, AT2G27710, AT3G62870, AT1G02780, AT4G34670, AT1G57590, AT3G53890, AT5G16130, AT1G08360, AT3G22230, AT5G15200, AT3G04920, AT2G36160, AT2G34480, AT5G20290, AT3G25520, AT3G49910, AT3G24830, AT5G28060, AT2G44120, AT5G59850, AT4G10450, AT2G47610, AT2G27720, AT3G09680, AT2G01250, AT3G11510	5.23865	1.88272e-12	3.73979e-13	3.28241e-13
AT1G26570			GOTERM_CC_DIRECT	GO:0022625~cytosolic large ribosomal subunit	48	2.85544	8.62795e-20	AT2G37600, AT3G53020, AT3G23390, AT1G61580, AT5G27850, AT5G22440, AT3G16080, AT5G56710, AT2G39460, AT3G28900, AT3G55280, AT1G27400, AT2G43460, AT1G77940, AT2G27710, AT2G37190, AT3G62870, AT3G11120, AT1G02780, AT1G26910, AT2G25210, AT2G40010, AT1G09590, AT2G36620, AT5G45775, AT3G05590, AT1G08360, AT2G40205, AT3G06680, AT3G55750, AT3G22230, AT1G18540, AT3G56020, AT2G34480, AT3G25520, AT3G04400, AT4G29410, AT3G49910, AT3G24830, AT3G55170, AT2G44120, AT4G10450, AT2G47610, AT2G27720, AT5G39740, AT2G01250, AT4G00810, AT2G42740	4.815	2.39857e-17	7.99524e-18	7.0174e-18
AT1G26730			GOTERM_CC_DIRECT	GO:0005874~microtubule	60	3.5693	3.4304e-24	AT5G51600, AT5G67270, AT4G32830, AT3G23670, AT3G53760, AT5G62580, AT5G18700, AT5G15510, AT3G04630, AT5G62500, AT1G72250, AT2G47500, AT5G54670, AT5G55520, AT3G20150, AT2G28620, AT1G20010, AT3G10310, AT4G21270, AT3G26050, AT2G38720, AT3G01015, AT5G66410, AT4G26760, AT1G20060, AT1G50010, AT4G27180, AT4G14150, AT2G07170, AT1G03780, AT1G59540, AT3G06030, AT5G27550, AT1G18550, AT4G22970, AT1G04820, AT5G37478, AT5G02370, AT3G17360, AT4G13370, AT5G23910, AT5G20110, AT2G26180, AT3G53350, AT5G15960, AT3G01710, AT3G60840, AT4G22860, AT2G36200, AT4G26660, AT1G23790, AT4G05190, AT5G60930, AT1G18370, AT1G17480, AT2G22610, AT1G53140, AT3G44050, AT2G25480, AT4G14330	4.7394	9.53652e-22	9.53652e-22	8.37018e-22
AT1G26760			GOTERM_CC_DIRECT	GO:0009524~phragmoplast	29	1.72516	6.76315e-11	AT5G51600, AT5G67270, AT4G32830, AT3G23670, AT5G18700, AT3G19590, AT1G72670, AT5G62500, AT3G17360, AT1G49910, AT4G21270, AT2G26180, AT3G05330, AT2G38720, AT1G08560, AT1G09450, AT3G60840, AT4G26760, AT4G05190, AT5G11510, AT3G63130, AT1G18370, AT1G17480, AT1G53140, AT3G44050, AT4G14150, AT1G03780, AT4G14330, AT5G56580	4.3107	1.88015e-08	2.08906e-09	1.83356e-09
AT1G26810			GOTERM_CC_DIRECT	GO:0000786~nucleosome	16	0.951814	4.36888e-06	AT2G38810, AT3G54560, AT5G22880, AT3G53650, AT3G20670, AT5G66750, AT5G10400, AT3G45930, AT5G59870, AT5G59970, AT1G01370, AT3G46320, AT2G28740, AT1G09200, AT1G07820, AT5G59690	4.15262	0.00121381	7.59093e-05	6.66254e-05
AT1G26840			GOTERM_CC_DIRECT	GO:0022626~cytosolic ribosome	55	3.27186	5.15105e-19	AT5G22440, AT5G27850, AT4G31700, AT5G07090, AT3G23990, AT2G43460, AT1G77940, AT2G37190, AT3G62870, AT1G02780, AT1G57590, AT3G53890, AT5G45775, AT1G08360, AT3G55750, AT1G18540, AT3G04920, AT5G20290, AT2G34480, AT3G25520, AT3G49910, AT3G24830, AT5G28060, AT5G59850, AT2G44120, AT1G01120, AT2G27720, AT5G39740, AT5G03850, AT3G16080, AT5G56710, AT2G39460, AT5G64140, AT3G28900, AT3G55280, AT3G10090, AT2G27710, AT2G40010, AT4G34670, AT1G09590, AT3G02560, AT5G47930, AT5G16130, AT1G66200, AT3G22230, AT5G15200, AT2G36160, AT4G10450, AT1G22780, AT2G47610, AT3G48930, AT3G09680, AT2G01250, AT4G00810, AT3G11510	4.08774	1.43199e-16	3.57998e-17	3.14214e-17
AT1G26910			GOTERM_CC_DIRECT	GO:0022627~cytosolic small ribosomal subunit	26	1.5467	3.89202e-09	AT4G31700, AT5G07090, AT5G64140, AT3G10090, AT5G56670, AT4G34670, AT5G23740, AT4G30800, AT3G53890, AT3G02560, AT5G47930, AT5G16130, AT5G15200, AT3G04920, AT2G36160, AT5G20290, AT5G15520, AT5G28060, AT5G59850, AT1G22780, AT3G48930, AT3G44010, AT3G09680, AT5G03850, AT1G23410, AT3G11510	4.01061	1.08198e-06	9.83619e-08	8.63321e-08
AT1G26945			GOTERM_CC_DIRECT	GO:0005840~ribosome	75	4.46163	3.71945e-21	AT3G23390, AT4G30930, AT4G31700, AT5G07090, AT1G17560, AT5G27330, AT2G43460, AT1G77940, AT2G37190, AT5G55125, AT3G11120, AT5G44710, AT1G26910, AT3G53890, AT5G45775, AT2G40205, AT3G55750, AT1G18540, AT3G04920, AT5G20290, AT2G34480, AT3G25520, AT3G04400, AT3G24830, AT5G40080, AT5G28060, AT5G59850, AT1G77750, AT3G18760, AT5G39740, AT3G18880, AT5G02440, AT5G03850, AT2G42740, AT1G23410, AT2G37600, AT1G61580, AT5G56710, AT2G18400, AT2G39460, AT5G64140, AT3G28900, AT3G55280, AT5G56670, AT3G10090, AT4G12600, AT4G34670, AT5G23740, AT5G18790, AT4G30800, AT1G09590, AT3G02560, AT5G27820, AT5G47930, AT5G16130, AT3G05590, AT3G06680, AT1G56045, AT3G22230, AT3G59650, AT5G15760, AT2G36160, AT5G15520, AT3G56020, AT4G29410, AT5G45590, AT4G10450, AT1G22780, AT5G39800, AT3G48930, AT3G44010, AT5G09770, AT3G09680, AT2G01250, AT3G11510	3.474	1.03401e-18	5.17003e-19	4.53773e-19
AT1G26960			GOTERM_CC_DIRECT	GO:0031225~anchored component of membrane	38	2.26056	1.97865e-07	AT5G24105, AT3G06035, AT5G64080, AT1G55260, AT4G29360, AT5G61130, AT3G22620, AT4G25240, AT1G72230, AT1G26450, AT3G13560, AT1G29980, AT4G16140, AT1G05450, AT3G07390, AT2G45040, AT1G21880, AT3G51350, AT2G13820, AT1G56320, AT1G64760, AT5G60490, AT3G18050, AT3G53190, AT5G26330, AT4G28100, AT3G43960, AT5G60950, AT3G43720, AT5G03170, AT5G07475, AT5G62210, AT5G55730, AT5G62630, AT2G28410, AT5G10080, AT5G42720, AT5G04885	2.5889	5.50049e-05	4.23126e-06	3.71377e-06
AT1G26970			GOTERM_CC_DIRECT	GO:0046658~anchored component of plasma membrane	24	1.42772	6.34622e-05	AT5G67460, AT2G13820, AT5G64080, AT3G07320, AT3G20590, AT1G64760, AT5G26330, AT4G29360, AT5G61130, AT4G28100, AT2G16230, AT4G25240, AT1G72230, AT5G60950, AT3G43720, AT3G13560, AT5G07475, AT5G55730, AT5G62630, AT5G10080, AT5G42720, AT1G21880, AT5G55180, AT2G05790	2.5482	0.0174883	0.000882124	0.000774239
AT1G27140			GOTERM_CC_DIRECT	GO:0009505~plant-type cell wall	66	3.92623	6.2044e-08	AT5G67270, AT2G37620, AT1G64670, AT3G06130, AT1G72730, AT5G61130, AT3G61820, AT4G13990, AT4G38770, AT5G59320, AT3G20470, AT3G51740, AT3G14310, AT1G20010, AT3G27280, AT1G41830, AT1G12000, AT5G44400, AT4G02930, AT5G14450, AT5G25460, AT1G69530, AT5G20290, AT5G28060, AT5G59850, AT5G01190, AT5G03170, AT4G36360, AT1G50010, AT5G55730, AT5G03850, AT2G39700, AT5G20080, AT5G56710, AT2G39460, AT1G75900, AT3G10090, AT1G04820, AT5G14800, AT2G43480, AT1G45130, AT3G52930, AT5G42630, AT2G02130, AT5G38480, AT1G53070, AT1G04980, AT4G34670, AT2G33530, AT3G53750, AT5G19760, AT2G34060, AT5G15200, AT5G07030, AT1G22780, AT3G48930, AT3G16240, AT1G01900, AT3G08030, AT5G10160, AT2G01250, AT4G01700, AT2G28950, AT5G37180, AT2G28790, AT3G15356	2.04387	1.72481e-05	1.43735e-06	1.26156e-06
AT1G27380			GOTERM_CC_DIRECT	GO:0048046~apoplast	62	3.68828	1.78198e-06	AT3G03780, AT4G27520, AT5G67070, AT1G55120, AT5G58910, AT1G18970, AT5G48070, AT1G60390, AT2G36530, AT5G59320, AT4G11210, AT3G16370, AT1G29660, AT3G14310, AT1G08200, AT1G41830, AT4G02930, AT1G64760, AT1G55210, AT5G17920, AT2G21100, AT5G66815, AT5G07130, AT5G01190, AT3G10080, AT4G36360, AT2G19590, AT5G55730, AT3G44990, AT5G42500, AT4G38740, AT1G58170, AT3G09820, AT4G03210, AT2G18800, AT3G06030, AT2G36870, AT1G75900, AT4G12880, AT1G45130, AT3G52930, AT4G11190, AT5G44578, AT4G34870, AT1G53070, AT2G40370, AT5G39130, AT1G78370, AT2G29130, AT3G29780, AT5G51750, AT1G66200, AT2G35150, AT3G05950, AT5G38910, AT3G23805, AT5G13870, AT1G01900, AT5G39120, AT4G39330, AT4G14130, AT3G15356	1.90556	0.000495269	3.30261e-05	2.89869e-05
AT1G27400			GOTERM_CC_DIRECT	GO:0009506~plasmodesma	114	6.78168	3.0594e-10	AT3G03780, AT2G37620, AT4G31700, AT3G53760, AT4G28250, AT5G18700, AT3G61820, AT5G65010, AT2G36530, AT2G37190, AT2G28740, AT3G51740, AT1G02780, AT5G41600, AT2G38720, AT4G05520, AT1G08360, AT1G64760, AT5G14450, AT5G48360, AT5G25460, AT5G20290, AT2G19590, AT1G49740, AT2G25980, AT1G07820, AT5G59010, AT1G23410, AT3G25290, AT3G09820, AT3G04370, AT2G45900, AT5G56710, AT2G38010, AT4G22730, AT2G39460, AT1G66270, AT2G03505, AT3G17840, AT1G75820, AT2G30933, AT1G26450, AT3G46320, AT4G13930, AT3G52930, AT2G02130, AT1G69700, AT5G38480, AT4G34670, AT1G11130, AT2G33530, AT3G53750, AT2G46290, AT3G02885, AT5G15520, AT1G48480, AT4G29410, AT2G36880, AT1G22780, AT5G60930, AT3G16240, AT5G27850, AT1G09780, AT3G59420, AT5G61130, AT1G69040, AT1G49430, AT3G45930, AT1G27400, AT1G71880, AT5G51560, AT2G42570, AT1G04520, AT1G41830, AT5G48600, AT1G10780, AT1G08560, AT5G44400, AT3G20590, AT1G18540, AT3G24830, AT5G17920, AT5G59850, AT2G44120, AT5G59970, AT5G46700, AT2G42740, AT4G12490, AT5G59690, AT2G39700, AT2G25060, AT3G07320, AT2G43800, AT1G63000, AT1G67320, AT1G67040, AT4G25240, AT1G75900, AT5G37630, AT1G78570, AT3G12870, AT5G16130, AT5G19760, AT3G22790, AT5G15200, AT2G36160, AT5G25090, AT2G23300, AT5G59870, AT2G47610, AT3G48930, AT3G20140, AT5G03870, AT2G28790	1.84555	8.50514e-08	8.50514e-09	7.46494e-09
AT1G27680			GOTERM_CC_DIRECT	GO:0005730~nucleolus	57	3.39084	0.00010985	AT5G67270, AT2G31320, AT4G32830, AT5G22440, AT5G22880, AT4G31700, AT5G08180, AT3G45930, AT2G37190, AT2G28740, AT1G02780, AT5G60800, AT4G25630, AT3G05330, AT2G36620, AT4G02930, AT5G43990, AT4G27490, AT3G04920, AT5G20290, AT3G59550, AT3G25520, AT3G04400, AT3G49910, AT1G10300, AT2G42260, AT2G44120, AT5G59970, AT3G44750, AT5G39740, AT2G42740, AT2G20490, AT1G07820, AT5G59690, AT2G38810, AT3G53020, AT2G39460, AT5G56670, AT2G27710, AT3G46320, AT4G12600, AT3G52930, AT1G04980, AT4G34670, AT1G09590, AT5G16130, AT3G05590, AT5G15200, AT5G15520, AT3G14190, AT5G59870, AT1G22780, AT2G47610, AT3G09680, AT1G03360, AT5G08600, AT3G11510	1.70697	0.0300782	0.0014542	0.00127635
AT1G27740			GOTERM_CC_DIRECT	GO:0005886~plasma membrane	277	16.4783	3.03626e-07	AT3G58810, AT3G03780, AT3G24240, AT1G15460, AT5G07090, AT2G37460, AT3G28600, AT5G46570, AT3G22620, AT2G46850, AT1G73580, AT1G29980, AT4G38050, AT1G75640, AT3G60330, AT2G28740, AT3G51740, AT1G20010, AT2G21790, AT4G21070, AT4G01440, AT3G49670, AT1G64760, AT3G20790, AT2G19590, AT5G03170, AT5G55730, AT5G10260, AT3G44990, AT5G03850, AT3G10880, AT3G28040, AT1G07820, AT1G52190, AT4G10390, AT4G38740, AT4G28950, AT3G06035, AT1G55260, AT2G33640, AT1G33670, AT1G66950, AT3G06030, AT3G28860, AT2G41820, AT4G22730, AT4G29360, AT3G10090, AT4G09160, AT3G17840, AT2G30933, AT1G26450, AT2G47920, AT3G52930, AT2G46150, AT1G74690, AT5G38480, AT2G28760, AT3G57830, AT2G13820, AT4G30800, AT3G53350, AT5G50740, AT5G17780, AT1G32450, AT5G49630, AT5G17420, AT3G62740, AT1G48480, AT2G39510, AT2G45870, AT1G22780, AT5G60770, AT4G33070, AT1G11460, AT4G25100, AT1G31070, AT4G27520, AT5G40030, AT5G48310, AT4G30930, AT1G17200, AT2G35760, AT5G63270, AT1G69040, AT2G02950, AT1G80760, AT1G05450, AT3G07390, AT1G75280, AT4G24140, AT4G00670, AT3G28510, AT1G68400, AT1G03270, AT1G18540, AT5G26230, AT1G27380, AT2G34560, AT1G02730, AT1G03700, AT4G36360, AT2G37280, AT1G77110, AT5G46700, AT5G01870, AT5G59690, AT2G25060, AT2G33205, AT3G53380, AT4G25240, AT1G04820, AT3G14370, AT2G44690, AT4G36250, AT3G45430, AT5G63850, AT1G04020, AT5G12050, AT4G34870, AT4G16442, AT2G02170, AT3G19700, AT3G14810, AT1G11450, AT4G19030, AT5G50300, AT3G22790, AT5G16530, AT2G31390, AT4G25010, AT2G23300, AT2G28315, AT5G62630, AT3G08030, AT5G44550, AT3G55940, AT2G37620, AT3G59740, AT4G31700, AT5G18700, AT3G58650, AT5G48230, AT5G24380, AT1G08090, AT2G36530, AT1G33612, AT1G22150, AT1G43650, AT3G13620, AT2G44830, AT5G37450, AT2G26040, AT5G60800, AT5G41600, AT4G05520, AT3G59750, AT1G28390, AT2G16230, AT1G21070, AT4G10310, AT1G17140, AT4G20940, AT3G45680, AT3G18524, AT5G59010, AT3G25290, AT4G32000, AT3G09820, AT3G04370, AT4G31840, AT2G39220, AT3G02870, AT5G56670, AT1G26730, AT1G01110, AT1G75820, AT1G26970, AT3G46320, AT1G79620, AT4G13930, AT5G01360, AT5G37790, AT5G52870, AT3G47770, AT5G13580, AT5G03300, AT4G39320, AT5G22500, AT2G21050, AT4G34670, AT1G11130, AT5G48940, AT2G26180, AT1G33260, AT3G07410, AT3G53510, AT4G30520, AT1G63295, AT3G53750, AT1G68740, AT5G60490, AT1G34355, AT3G16490, AT5G62670, AT4G29410, AT5G10400, AT5G12940, AT1G69160, AT3G43720, AT1G70260, AT5G65700, AT1G01580, AT3G44010, AT3G48610, AT3G17690, AT3G16240, AT5G06940, AT5G10080, AT4G39330, AT5G04885, AT2G47650, AT5G15070, AT2G27060, AT5G24105, AT5G64080, AT1G64670, AT1G09780, AT2G36570, AT3G59420, AT5G61130, AT2G35120, AT3G45930, AT2G18470, AT2G26400, AT1G70790, AT1G71880, AT5G51560, AT1G75680, AT1G60630, AT2G45040, AT3G27280, AT1G51190, AT1G04520, AT2G04070, AT4G19690, AT1G08560, AT5G42860, AT4G28100, AT1G16520, AT5G17920, AT3G18200, AT5G60950, AT5G59970, AT2G46140, AT4G19680, AT1G63000, AT3G56370, AT5G62360, AT4G22130, AT2G23950, AT3G13560, AT5G50370, AT4G00820, AT1G21880, AT5G19520, AT5G26850, AT2G16850, AT5G55830, AT1G62280, AT2G35350, AT5G25090, AT5G66710, AT2G29125, AT5G20635, AT5G10160, AT1G68825	1.33016	8.44044e-05	6.02914e-06	5.29176e-06
AT1G28010			GOTERM_CC_DIRECT	GO:0005576~extracellular region	257	15.2885	3.86585e-05	AT1G63300, AT1G60270, AT2G14900, AT1G55120, AT4G28250, AT2G16760, AT1G18970, AT1G60390, AT5G48070, AT1G29980, AT1G12080, AT2G28740, AT1G04680, AT2G03200, AT5G50150, AT3G14310, AT4G25433, AT1G61130, AT1G08360, AT1G64760, AT2G16630, AT1G69530, AT3G04400, AT2G43590, AT5G03170, AT3G10080, AT4G10950, AT3G44990, AT1G09200, AT1G07820, AT5G51490, AT1G52070, AT4G28950, AT3G52370, AT5G25610, AT3G02110, AT4G29360, AT4G29240, AT4G20430, AT3G17840, AT2G30933, AT1G26450, AT3G51720, AT2G02130, AT1G52060, AT5G55180, AT5G36180, AT3G48460, AT3G57830, AT2G13820, AT1G09590, AT3G53350, AT2G33530, AT5G17780, AT2G34060, AT2G35150, AT3G27400, AT1G48480, AT5G38910, AT2G01610, AT1G74460, AT5G13870, AT3G50400, AT2G23180, AT1G52050, AT3G46270, AT4G16230, AT4G29700, AT5G67070, AT5G15230, AT5G58910, AT4G26790, AT1G70710, AT1G64390, AT4G38770, AT5G59320, AT4G11210, AT4G12545, AT3G43110, AT1G29660, AT3G07390, AT1G78430, AT4G16220, AT1G58280, AT4G24140, AT5G44400, AT1G55210, AT2G35770, AT5G01190, AT3G61590, AT4G36360, AT4G11320, AT5G01870, AT4G19720, AT1G25510, AT2G05790, AT5G59690, AT4G30020, AT2G35860, AT2G25060, AT4G25240, AT1G13620, AT1G04820, AT2G43480, AT1G53070, AT4G27435, AT3G07970, AT1G56680, AT5G51750, AT4G25010, AT1G73330, AT5G07030, AT4G12870, AT2G23540, AT2G19170, AT5G60210, AT3G20140, AT2G42840, AT1G45201, AT2G25160, AT4G14130, AT5G48900, AT3G15356, AT2G28790, AT1G78580, AT5G52280, AT5G44550, AT4G30610, AT1G65680, AT3G61820, AT5G55680, AT1G23000, AT3G63440, AT5G01260, AT5G37690, AT1G02780, AT4G31020, AT4G21590, AT1G32190, AT5G19100, AT5G14450, AT1G67750, AT5G25460, AT5G26670, AT5G07130, AT1G49740, AT1G54890, AT2G04025, AT1G44970, AT2G43870, AT1G01200, AT3G09820, AT4G03210, AT3G04370, AT4G31840, AT4G25600, AT3G23450, AT1G68850, AT4G22214, AT4G01390, AT2G38010, AT1G56630, AT2G36870, AT1G23340, AT2G03505, AT5G09520, AT1G45130, AT4G22217, AT3G46320, AT5G09760, AT2G41300, AT4G11190, AT5G44578, AT1G06000, AT1G63600, AT4G33220, AT5G66590, AT5G45670, AT4G30520, AT3G29780, AT3G05470, AT5G60490, AT3G53190, AT3G02885, AT1G32970, AT4G20040, AT5G56320, AT5G07475, AT3G48610, AT1G48750, AT2G38390, AT1G01900, AT4G01700, AT5G42720, AT5G04885, AT2G03090, AT5G18460, AT1G64670, AT5G47500, AT1G09780, AT4G08685, AT4G22235, AT3G45930, AT1G72970, AT4G13235, AT5G51560, AT1G75680, AT1G08200, AT1G02460, AT2G45040, AT1G41830, AT1G04520, AT5G67460, AT1G57590, AT1G13250, AT1G53920, AT4G24780, AT5G66815, AT5G07570, AT5G59970, AT3G47540, AT1G11080, AT5G42500, AT5G47635, AT4G12490, AT2G32990, AT2G39700, AT2G31540, AT2G18800, AT3G08770, AT3G49960, AT5G14760, AT1G31335, AT1G75900, AT2G38970, AT4G22130, AT4G13210, AT2G23950, AT2G18370, AT3G13560, AT1G21880, AT5G39130, AT2G40370, AT2G33850, AT2G29130, AT1G29020, AT3G05950, AT5G15725, AT3G23805, AT1G18250, AT2G22170, AT5G20635, AT5G39120, AT4G16270, AT4G17480, AT2G28950, AT5G37180	1.26534	0.0106897	0.000565635	0.000496457
AT1G28170			GOTERM_CC_DIRECT	GO:0005737~cytoplasm	389	23.141	1.66447e-05	AT3G06130, AT5G54510, AT2G37460, AT4G34250, AT4G09060, AT2G30830, AT2G28620, AT1G20010, AT1G26910, AT1G12880, AT1G56580, AT1G59730, AT1G08360, AT1G09450, AT1G67590, AT4G26760, AT3G10880, AT1G23410, AT2G25100, AT2G01150, AT4G38740, AT4G29920, AT4G23020, AT1G30280, AT1G59980, AT3G06030, AT3G16080, AT5G56710, AT2G36230, AT2G36110, AT4G09160, AT1G80100, AT5G38480, AT2G28760, AT1G78370, AT4G30800, AT1G09590, AT3G53350, AT1G80690, AT5G17780, AT2G17620, AT5G65420, AT3G01710, AT3G21420, AT1G22780, AT4G12430, AT1G71870, AT5G07870, AT5G38110, AT5G39320, AT1G53140, AT3G09680, AT1G23750, AT1G79470, AT2G25480, AT3G11510, AT4G25100, AT1G31070, AT5G40390, AT5G40030, AT4G30930, AT3G23990, AT1G67780, AT5G54670, AT1G77580, AT3G11520, AT1G75280, AT4G02850, AT4G24140, AT3G59710, AT5G66410, AT3G24830, AT1G20060, AT1G24420, AT5G56500, AT5G54200, AT1G78320, AT2G42740, AT3G53020, AT5G27550, AT1G59940, AT3G54470, AT5G64140, AT1G04820, AT5G37478, AT4G36250, AT1G04700, AT5G02370, AT1G48600, AT2G29890, AT1G60810, AT5G47930, AT3G22790, AT2G36160, AT4G09100, AT4G37110, AT4G10450, AT3G48930, AT1G44110, AT2G42960, AT1G26945, AT2G26250, AT1G78580, AT3G53880, AT4G01970, AT2G16005, AT3G53760, AT5G63990, AT3G13190, AT3G18750, AT5G06150, AT5G62420, AT2G37190, AT2G44830, AT2G26040, AT3G53890, AT4G17190, AT5G63980, AT5G28060, AT5G65800, AT3G18760, AT4G37490, AT1G19440, AT5G59370, AT3G09820, AT5G49460, AT2G39460, AT4G08590, AT4G13930, AT5G16070, AT3G53750, AT3G05590, AT1G66200, AT1G68740, AT3G06680, AT5G52882, AT1G65470, AT2G20635, AT3G16490, AT3G14190, AT1G53300, AT1G69710, AT2G29440, AT4G39330, AT3G10940, AT5G15070, AT1G64670, AT4G32830, AT1G63100, AT1G09780, AT4G33800, AT5G64760, AT5G06590, AT2G22600, AT1G08200, AT3G03190, AT5G16290, AT3G26050, AT3G12900, AT3G09730, AT1G66620, AT3G55750, AT4G27370, AT4G27490, AT2G19670, AT3G15050, AT1G76540, AT2G07690, AT5G55820, AT5G62360, AT1G33750, AT3G23810, AT3G18450, AT1G76310, AT5G50370, AT4G00820, AT2G40010, AT5G65860, AT1G28170, AT1G56600, AT5G66710, AT1G52130, AT2G22610, AT4G00810, AT1G47900, AT3G03780, AT5G67270, AT1G15100, AT3G23390, AT5G07090, AT1G60390, AT3G04630, AT3G56070, AT2G20340, AT2G43460, AT1G77940, AT3G62870, AT5G11460, AT3G14310, AT1G20930, AT2G21790, AT3G01015, AT5G20290, AT4G22960, AT3G04400, AT2G42260, AT2G19590, AT3G62760, AT4G10950, AT4G27180, AT5G03850, AT3G48670, AT3G50300, AT3G05740, AT5G48650, AT3G61400, AT4G22970, AT3G10090, AT1G26570, AT3G52930, AT1G74690, AT3G53900, AT3G45070, AT5G50740, AT1G15570, AT1G51405, AT5G37820, AT3G15550, AT1G76640, AT1G03360, AT1G60470, AT5G51600, AT3G53960, AT5G22440, AT1G17560, AT4G02060, AT3G12170, AT5G11300, AT5G62500, AT2G23530, AT2G02950, AT4G33400, AT1G20610, AT1G58280, AT2G36620, AT1G18540, AT1G27140, AT2G44120, AT1G50010, AT1G29550, AT4G14150, AT3G07720, AT4G24830, AT1G61580, AT4G24710, AT1G16330, AT4G20230, AT2G32590, AT2G33560, AT5G13700, AT5G14800, AT3G14370, AT1G74890, AT3G14490, AT3G18730, AT1G54840, AT4G34510, AT4G34870, AT2G33210, AT5G23740, AT5G20110, AT5G48460, AT3G19710, AT3G16320, AT1G50110, AT2G47610, AT2G02500, AT5G33300, AT1G07880, AT1G21810, AT5G01730, AT1G80280, AT2G37620, AT1G33170, AT3G49700, AT5G65010, AT2G36530, AT5G51080, AT1G49870, AT1G47210, AT4G35620, AT5G12270, AT1G02780, AT5G60800, AT1G25422, AT1G12000, AT2G38720, AT4G03100, AT4G05520, AT5G45775, AT3G04920, AT3G56240, AT2G34480, AT1G16960, AT2G36660, AT3G01410, AT3G54180, AT5G39740, AT3G14720, AT2G25980, AT2G37600, AT5G26667, AT1G13420, AT4G01390, AT3G02870, AT3G28900, AT5G56670, AT1G26730, AT1G01110, AT1G72670, AT1G23100, AT5G11160, AT5G13460, AT5G03300, AT4G36610, AT4G34670, AT4G02110, AT3G25980, AT3G22230, AT3G32030, AT3G60840, AT5G41070, AT2G36880, AT4G14330, AT2G47650, AT5G27850, AT5G45200, AT2G34150, AT1G72730, AT5G15510, AT2G37300, AT2G35120, AT2G26400, AT1G71880, AT2G44190, AT5G10170, AT2G26760, AT4G14440, AT3G52910, AT4G21270, AT5G48600, AT3G01450, AT2G37790, AT5G15740, AT3G25520, AT3G01330, AT5G17920, AT1G67270, AT1G01120, AT2G27720, AT1G70560, AT1G02690, AT1G03780, AT5G56580, AT4G37970, AT1G12370, AT1G59540, AT1G73600, AT3G55280, AT1G46264, AT2G25210, AT4G37740, AT4G27950, AT5G27820, AT5G24310, AT2G16850, AT3G24210, AT3G61610, AT2G38620, AT2G36200, AT3G55170, AT1G49760, AT3G14540, AT3G44050, AT5G10160, AT2G01250, AT1G06830, AT3G52900, AT3G09080	1.2083	0.00461659	0.000272191	0.000238901
AT1G28390			GOTERM_CC_DIRECT	GO:0005856~cytoskeleton	18	1.07079	0.000260532	AT4G28950, AT3G05330, AT2G37620, AT1G09450, AT3G53750, AT3G22790, AT2G34150, AT3G16490, AT1G18840, AT1G01110, AT2G44690, AT3G15050, AT5G13460, AT5G59370, AT4G00820, AT2G29890, AT5G56580, AT5G01730	2.75063	0.069876	0.00314904	0.00276391
AT1G28395			GOTERM_CC_DIRECT	GO:0000793~condensed chromosome	6	0.35693	0.00028689	AT4G14970, AT4G23800, AT5G37630, AT4G11080, AT3G47460, AT2G32590	8.9187	0.0766684	0.00332314	0.00291671
AT1G28400			GOTERM_CC_DIRECT	GO:0015934~large ribosomal subunit	12	0.713861	0.000359081	AT5G18790, AT1G27400, AT1G08360, AT3G05590, AT5G09770, AT2G37190, AT5G27850, AT5G22440, AT4G28360, AT2G39460, AT3G49910, AT3G24830	3.63354	0.0950199	0.00399298	0.00350463
AT1G29020			GOTERM_CC_DIRECT	GO:0005876~spindle microtubule	7	0.416419	0.000506207	AT4G05190, AT4G32830, AT3G25980, AT3G60660, AT2G45490, AT3G19590, AT2G33560	6.3587	0.131303	0.00541252	0.00475055
AT1G29025			GOTERM_CC_DIRECT	GO:0072686~mitotic spindle	8	0.475907	0.000569269	AT5G37478, AT3G60660, AT3G01015, AT4G22970, AT5G15510, AT1G03780, AT4G22860, AT4G26760	5.2323	0.146408	0.00586137	0.00514451
AT1G29250			GOTERM_CC_DIRECT	GO:0000347~THO complex	6	0.35693	0.0010651	AT1G44900, AT5G46280, AT4G02060, AT5G44635, AT2G16440, AT2G07690	7.00755	0.256402	0.0105749	0.00928155
AT1G29270			GOTERM_CC_DIRECT	GO:0005658~alpha DNA polymerase:primase complex	4	0.237954	0.0020757	AT1G67630, AT5G41880, AT1G67320, AT5G67100	13.0808	0.438781	0.0192348	0.0168823
AT1G29550			GOTERM_CC_DIRECT	GO:0033597~mitotic checkpoint complex	4	0.237954	0.0020757	AT4G33270, AT4G33260, AT1G49910, AT3G19590	13.0808	0.438781	0.0192348	0.0168823
AT1G29630			GOTERM_CC_DIRECT	GO:0051233~spindle midzone	4	0.237954	0.00396264	AT5G62500, AT5G67270, AT4G32830, AT2G45490	10.9006	0.668392	0.0355359	0.0311898
AT1G29660			GOTERM_CC_DIRECT	GO:0005880~nuclear microtubule	6	0.35693	0.00478936	AT5G37478, AT2G44190, AT3G01015, AT5G15510, AT1G03780, AT4G22860	5.16346	0.736747	0.0416076	0.0365189
AT1G29980			GOTERM_CC_DIRECT	GO:0005664~nuclear origin of replication recognition complex	4	0.237954	0.00662035	AT1G26840, AT5G16690, AT4G12620, AT2G01120	9.3434	0.842223	0.0541311	0.0475107
AT1G30280			GOTERM_CC_DIRECT	GO:0000808~origin recognition complex	4	0.237954	0.00662035	AT1G26840, AT5G16690, AT4G12620, AT2G01120	9.3434	0.842223	0.0541311	0.0475107
AT1G30282			GOTERM_CC_DIRECT	GO:0000922~spindle pole	6	0.35693	0.00757061	AT5G62500, AT4G32830, AT4G21820, AT3G53760, AT3G60840, AT4G26760	4.6717	0.879081	0.058462	0.0513119
AT1G30510			GOTERM_CC_DIRECT	GO:0000776~kinetochore	6	0.35693	0.00757061	AT4G21270, AT3G25980, AT1G49910, AT2G20635, AT3G19590, AT2G33560	4.6717	0.879081	0.058462	0.0513119
AT1G30530			GOTERM_CC_DIRECT	GO:0005828~kinetochore microtubule	4	0.237954	0.0101141	AT3G25980, AT3G19590, AT3G60840, AT2G33560	8.17547	0.940753	0.0759923	0.0666983
AT1G30550			GOTERM_CC_DIRECT	GO:0031261~DNA replication preinitiation complex	3	0.178465	0.0107445	AT5G16690, AT3G25100, AT5G13060	16.3509	0.950369	0.0765892	0.0672222
AT1G30860			GOTERM_CC_DIRECT	GO:0031298~replication fork protection complex	3	0.178465	0.0107445	AT5G52910, AT2G20980, AT3G02820	16.3509	0.950369	0.0765892	0.0672222
AT1G31070			GOTERM_CC_DIRECT	GO:0005881~cytoplasmic microtubule	4	0.237954	0.0197687	AT4G15830, AT5G62500, AT5G67270, AT3G01450	6.54038	0.996115	0.137393	0.120589
AT1G31335			GOTERM_CC_DIRECT	GO:0005740~mitochondrial envelope	4	0.237954	0.0259666	AT1G09780, AT3G52930, AT5G13490, AT2G36530	5.9458	0.999334	0.176067	0.154533
AT1G31860			GOTERM_CC_DIRECT	GO:0005762~mitochondrial large ribosomal subunit	6	0.35693	0.0382297	AT5G39800, AT1G17560, AT3G59650, AT4G28360, AT1G14620, AT5G40080	3.1647	0.99998	0.253044	0.222096
AT1G32190			GOTERM_CC_DIRECT	GO:0045298~tubulin complex	4	0.237954	0.0410941	AT1G04820, AT1G50010, AT3G53760, AT1G20010	5.03106	0.999991	0.259954	0.228161
AT1G32450			GOTERM_CC_DIRECT	GO:0016020~membrane	93	5.53242	0.0416339	AT2G37700, AT4G25860, AT4G27520, AT2G03090, AT5G64080, AT4G00400, AT4G28250, AT1G65680, AT2G34150, AT5G24380, AT5G61130, AT2G38510, AT1G08090, AT1G49430, AT4G13990, AT1G21140, AT1G29980, AT1G71880, AT4G16140, AT1G05450, AT3G51740, AT3G07390, AT2G45040, AT4G37400, AT2G46650, AT3G51350, AT2G04070, AT5G47990, AT4G19690, AT4G05520, AT1G64760, AT3G26330, AT5G49130, AT3G18050, AT1G69530, AT1G19950, AT2G39450, AT3G25520, AT3G22410, AT4G28100, AT1G16400, AT5G60950, AT1G01120, AT5G03170, AT5G62210, AT1G19440, AT5G55730, AT2G28410, AT2G03530, AT4G15360, AT4G19680, AT1G77590, AT4G30020, AT2G39700, AT3G06035, AT1G55260, AT4G31840, AT2G25060, AT1G59980, AT2G33205, AT4G29360, AT4G25240, AT3G20940, AT1G72230, AT4G09160, AT1G75820, AT1G26450, AT3G13560, AT5G62960, AT5G52870, AT1G21880, AT1G56320, AT3G53190, AT5G26330, AT5G60490, AT3G24210, AT1G76800, AT3G43960, AT5G25090, AT5G56320, AT1G72480, AT3G43720, AT2G22330, AT1G71870, AT5G07475, AT5G62630, AT3G20140, AT1G53140, AT5G10080, AT2G28950, AT5G42720, AT5G04885, AT2G47650	1.20877	0.999993	0.259954	0.228161
AT1G32510			GOTERM_CC_DIRECT	GO:0090575~RNA polymerase II transcription factor complex	5	0.297442	0.0420789	AT3G56970, AT5G14960, AT3G01330, AT3G48160, AT2G41240	3.71612	0.999994	0.259954	0.228161
AT1G32970			GOTERM_CC_DIRECT	GO:0000775~chromosome, centromeric region	6	0.35693	0.0431109	AT5G48600, AT3G44960, AT1G01370, AT2G45490, AT3G10440, AT4G39630	3.0658	0.999995	0.26054	0.228675
AT1G33170			GOTERM_CC_DIRECT	GO:0005829~cytosol	193	11.4813	0.0442658	AT3G03780, AT3G23390, AT1G60390, AT3G23830, AT3G56070, AT2G43460, AT4G11010, AT5G13520, AT3G62870, AT1G12080, AT2G28740, AT3G14310, AT1G20010, AT1G20930, AT1G59730, AT3G20670, AT3G04400, AT4G26760, AT2G19590, AT5G10260, AT3G62760, AT5G03850, AT1G07820, AT1G23410, AT4G38740, AT3G06035, AT5G48650, AT3G28860, AT3G55760, AT3G16080, AT3G21670, AT4G22730, AT5G26140, AT3G10090, AT4G13770, AT3G17840, AT1G26570, AT3G51720, AT1G80100, AT4G14060, AT3G52930, AT5G38480, AT3G53900, AT1G78370, AT1G09590, AT3G25220, AT3G27400, AT5G10920, AT3G18940, AT1G22780, AT5G03270, AT4G33070, AT5G39320, AT3G09680, AT3G11510, AT4G25100, AT4G27520, AT3G23990, AT3G03900, AT1G69040, AT3G07390, AT2G46650, AT1G75280, AT5G15580, AT1G61570, AT5G26230, AT1G31860, AT1G27140, AT4G15802, AT3G49910, AT3G24830, AT2G44120, AT1G79890, AT1G78320, AT2G42740, AT5G59690, AT3G07720, AT3G53020, AT4G25240, AT1G04820, AT5G14800, AT3G14370, AT1G78570, AT4G34870, AT1G60810, AT2G33210, AT2G31390, AT2G23300, AT1G50110, AT3G19710, AT4G10450, AT2G47610, AT3G48930, AT2G42960, AT3G15356, AT3G53880, AT2G37620, AT3G61820, AT5G65010, AT3G13190, AT2G36530, AT4G12980, AT5G62420, AT2G37190, AT1G02780, AT1G12000, AT3G53890, AT3G05330, AT1G13330, AT5G45775, AT4G02930, AT3G04920, AT2G34480, AT3G56240, AT2G36660, AT5G28060, AT2G44160, AT2G40480, AT3G09820, AT1G66430, AT5G49460, AT5G14200, AT3G55360, AT2G39460, AT3G02870, AT3G28900, AT3G46320, AT4G13930, AT3G46200, AT5G11160, AT5G52870, AT5G03300, AT1G06000, AT1G04980, AT4G34670, AT3G07410, AT3G05590, AT3G53750, AT1G66200, AT3G22230, AT4G29410, AT2G36640, AT2G36880, AT2G04845, AT3G44010, AT4G01700, AT4G39330, AT3G54600, AT2G29440, AT5G15070, AT4G25860, AT3G25770, AT1G09780, AT3G59420, AT3G16380, AT3G45930, AT2G26400, AT3G42660, AT5G51560, AT1G08200, AT3G03190, AT3G27280, AT5G16290, AT4G13230, AT4G14440, AT1G57590, AT4G25630, AT3G55750, AT2G37790, AT5G21060, AT3G25520, AT5G17920, AT4G24780, AT5G59970, AT3G63130, AT2G46140, AT5G43830, AT1G29250, AT3G23810, AT3G55280, AT5G57440, AT3G13560, AT1G77760, AT1G77520, AT5G50370, AT4G37740, AT1G79260, AT3G02560, AT5G15960, AT1G49760, AT4G01900, AT4G00810, AT1G05620	1.12745	0.999997	0.261828	0.229806
AT1G33260			GOTERM_CC_DIRECT	GO:0005694~chromosome	8	0.475907	0.053406	AT3G05740, AT5G48600, AT5G63920, AT1G09450, AT4G24710, AT5G43990, AT3G47460, AT3G57060	2.33585	1	0.30931	0.27148
AT1G33340			GOTERM_CC_DIRECT	GO:0009504~cell plate	7	0.416419	0.0547732	AT3G63130, AT2G35190, AT1G08560, AT4G32830, AT1G75640, AT1G53140, AT1G01200	2.54348	1	0.310754	0.272748
AT1G33440			GOTERM_CC_DIRECT	GO:0000325~plant-type vacuole	58	3.45033	0.0575966	AT4G29700, AT4G27520, AT1G55120, AT5G07090, AT3G23990, AT1G72730, AT1G60390, AT2G35120, AT3G45930, AT1G27400, AT2G37190, AT3G20470, AT3G62870, AT2G28740, AT1G20010, AT3G27280, AT3G04920, AT2G34480, AT3G49910, AT5G17920, AT5G59850, AT5G59970, AT2G19590, AT5G39740, AT5G13490, AT1G07820, AT5G59690, AT3G09820, AT1G08470, AT1G66270, AT1G04820, AT1G75820, AT3G46320, AT3G52930, AT5G03300, AT3G50750, AT5G50370, AT5G38480, AT4G34870, AT4G37740, AT2G33210, AT5G15160, AT3G05590, AT5G19760, AT1G66200, AT5G15200, AT2G36160, AT3G60840, AT1G48480, AT1G18840, AT5G58860, AT1G26540, AT1G22780, AT2G47610, AT3G16240, AT1G45201, AT2G01250, AT2G47650	1.25944	1	0.320237	0.281071
AT1G33480			GOTERM_CC_DIRECT	GO:0000796~condensin complex	3	0.178465	0.0638389	AT5G37630, AT3G47460, AT2G32590	7.00755	1	0.347985	0.305425
AT1G33612			GOTERM_CC_DIRECT	GO:0005875~microtubule associated complex	4	0.237954	0.0702855	AT3G05330, AT1G65010, AT1G74690, AT4G27595	4.08774	1	0.372756	0.327167
AT1G33670			GOTERM_CC_DIRECT	GO:0005680~anaphase-promoting complex	5	0.297442	0.0710649	AT4G33270, AT3G16320, AT5G13840, AT4G33260, AT1G73177	3.14441	1	0.372756	0.327167
AT1G33750			GOTERM_CC_DIRECT	GO:0005662~DNA replication factor A complex	3	0.178465	0.0817472	AT5G08020, AT5G61000, AT4G19130	6.1316	1	0.420847	0.369376
AT1G34065
AT1G34355			Category	Term	Count	%	PValue	Genes	Fold Enrichment	Bonferroni	Benjamini	FDR
AT1G35250			GOTERM_MF_DIRECT	GO:0003735~structural constituent of ribosome	93	5.53242	1.7054e-25	AT3G23390, AT5G22440, AT5G27850, AT4G30930, AT4G31700, AT5G07090, AT1G17560, AT5G27330, AT3G23990, AT2G43460, AT1G27400, AT1G77940, AT2G37190, AT3G62870, AT3G11120, AT1G02780, AT1G26910, AT1G57590, AT3G53890, AT2G36620, AT5G45775, AT2G40205, AT1G08360, AT3G55750, AT1G18540, AT3G04920, AT5G20290, AT2G34480, AT3G25520, AT3G04400, AT3G49910, AT3G24830, AT1G14620, AT5G40080, AT5G28060, AT5G59850, AT2G44120, AT2G27720, AT1G77750, AT3G18760, AT5G39740, AT3G18880, AT5G03850, AT2G42740, AT1G23410, AT2G37600, AT3G53020, AT1G61580, AT3G16080, AT5G56710, AT2G18400, AT2G39460, AT5G64140, AT3G28900, AT3G55280, AT5G56670, AT3G10090, AT2G27710, AT2G40010, AT4G34670, AT5G23740, AT5G18790, AT4G30800, AT1G09590, AT3G02560, AT5G27820, AT5G47930, AT5G16130, AT3G05590, AT3G06680, AT1G56045, AT3G22230, AT4G28360, AT3G59650, AT5G15760, AT5G15200, AT2G36160, AT5G15520, AT3G56020, AT4G29410, AT5G45590, AT3G55170, AT4G10450, AT1G22780, AT2G47610, AT5G39800, AT3G48930, AT3G44010, AT5G09770, AT3G09680, AT2G01250, AT4G00810, AT3G11510	3.38144	1.24494e-22	1.24494e-22	1.2296e-22
AT1G41830			GOTERM_MF_DIRECT	GO:0008017~microtubule binding	52	3.0934	3.35415e-20	AT5G51600, AT5G67270, AT3G23670, AT5G62580, AT5G18700, AT5G15510, AT3G04630, AT5G62500, AT1G72250, AT2G47500, AT5G54670, AT5G55520, AT2G44190, AT3G20150, AT2G28620, AT3G10310, AT4G21270, AT3G05330, AT3G01450, AT2G38720, AT3G01015, AT5G60150, AT4G26760, AT1G20060, AT4G27180, AT3G60660, AT4G14150, AT2G07170, AT1G03780, AT1G59540, AT5G27550, AT1G18550, AT4G15830, AT5G37478, AT5G02370, AT3G17360, AT4G13370, AT5G23910, AT5G15960, AT3G60840, AT4G22860, AT2G36200, AT4G26660, AT1G23790, AT4G05190, AT5G60930, AT1G18370, AT2G22610, AT1G53140, AT3G44050, AT2G25480, AT4G14330	4.51022	2.44853e-17	1.22426e-17	1.20917e-17
AT1G43650			GOTERM_MF_DIRECT	GO:0003777~microtubule motor activity	27	1.60619	7.17284e-15	AT1G59540, AT3G23670, AT5G27550, AT1G18550, AT5G54670, AT1G72250, AT2G47500, AT5G02370, AT3G17360, AT5G55520, AT3G20150, AT2G28620, AT3G10310, AT5G23910, AT4G21270, AT5G15960, AT2G36200, AT4G26660, AT1G20060, AT4G05190, AT5G60930, AT1G18370, AT2G22610, AT4G27180, AT3G44050, AT4G14150, AT4G14330	6.44908	5.26801e-12	1.74539e-12	1.72387e-12
AT1G43800			GOTERM_MF_DIRECT	GO:0016538~cyclin-dependent protein serine/threonine kinase regulator activity	14	0.832838	2.42245e-06	AT1G15570, AT2G17620, AT5G65420, AT1G16330, AT5G11300, AT5G06150, AT1G76310, AT1G44110, AT4G37490, AT1G47210, AT2G26760, AT4G35620, AT1G20610, AT3G11520	4.93995	0.00176683	0.000390423	0.000385609
AT1G44110			GOTERM_MF_DIRECT	GO:0003688~DNA replication origin binding	8	0.475907	2.67413e-06	AT2G29680, AT2G20980, AT5G16690, AT4G12620, AT3G25100, AT2G01120, AT5G67100, AT2G07690	10.3504	0.00195021	0.000390423	0.000385609
AT1G44740			GOTERM_MF_DIRECT	GO:0016887~ATPase activity	61	3.62879	5.72153e-05	AT1G44900, AT3G23670, AT4G02060, AT3G23990, AT3G28600, AT1G72730, AT2G16440, AT2G18193, AT5G54670, AT4G12620, AT1G28010, AT5G55520, AT3G60330, AT3G20150, AT5G44635, AT4G21270, AT5G48600, AT3G28510, AT2G34560, AT1G20060, AT5G56500, AT3G47740, AT4G27180, AT4G14150, AT1G79890, AT3G47460, AT2G07690, AT3G05740, AT5G19410, AT4G24710, AT3G28860, AT5G27550, AT1G18550, AT3G27730, AT2G35340, AT1G23100, AT5G02370, AT3G17360, AT5G07660, AT5G13580, AT3G47770, AT2G47680, AT1G53270, AT2G01120, AT5G16070, AT5G23910, AT3G27120, AT2G33210, AT1G10680, AT3G53510, AT5G52882, AT5G46280, AT5G66750, AT5G15960, AT5G62670, AT4G26660, AT4G05190, AT5G60730, AT3G44050, AT1G04730, AT4G14330	1.70334	0.0409081	0.0069612	0.00687538
AT1G44760			GOTERM_MF_DIRECT	GO:0008574~ATP-dependent microtubule motor activity, plus-end-directed	8	0.475907	7.62204e-05	AT3G23670, AT3G20150, AT5G27550, AT1G18550, AT5G15960, AT4G14150, AT2G28620, AT2G36200	6.90025	0.0541232	0.0079487	0.0078507
AT1G44900			GOTERM_MF_DIRECT	GO:0003678~DNA helicase activity	12	0.713861	0.00032842	AT3G05740, AT1G44900, AT5G46280, AT4G02060, AT5G44635, AT1G79890, AT5G66750, AT2G47680, AT3G27730, AT2G16440, AT1G20720, AT2G07690	3.65307	0.213204	0.0299683	0.0295989
AT1G44970			GOTERM_MF_DIRECT	GO:0019843~rRNA binding	18	1.07079	0.000522582	AT5G23740, AT4G30800, AT5G45775, AT4G30930, AT5G07090, AT3G16080, AT5G15200, AT2G18400, AT2G39460, AT3G27730, AT3G55280, AT4G10450, AT1G22780, AT1G77750, AT3G48930, AT3G18760, AT3G18880, AT2G42740	2.58759	0.317221	0.0423872	0.0418646
AT1G45130			GOTERM_MF_DIRECT	GO:0005524~ATP binding	202	12.0167	0.00107384	AT1G44900, AT3G24240, AT5G07090, AT3G28600, AT5G46570, AT2G46850, AT4G11010, AT1G72250, AT1G27680, AT1G75640, AT3G60330, AT3G51740, AT2G28620, AT1G20930, AT2G21790, AT3G49670, AT1G09450, AT3G19210, AT4G27180, AT3G47460, AT3G28040, AT4G10390, AT3G05740, AT1G66950, AT3G06030, AT3G28860, AT2G41820, AT4G22730, AT3G17840, AT1G53270, AT5G38480, AT3G57830, AT1G10680, AT2G34180, AT5G66750, AT1G48480, AT4G10010, AT1G78940, AT5G40030, AT4G02060, AT3G23990, AT3G03900, AT2G16440, AT1G69040, AT2G47500, AT2G18193, AT5G54670, AT5G44635, AT3G10310, AT4G18640, AT3G02020, AT5G24850, AT3G28510, AT1G68400, AT1G31860, AT2G34560, AT1G20060, AT4G11320, AT2G37280, AT5G56500, AT5G39420, AT1G79890, AT4G14150, AT1G50490, AT1G77590, AT1G02970, AT4G24830, AT1G61580, AT4G24710, AT3G23890, AT5G27550, AT3G53380, AT3G14370, AT1G04700, AT5G02370, AT3G45430, AT3G19700, AT1G60810, AT2G33210, AT5G46280, AT2G31390, AT2G23300, AT1G07880, AT2G42960, AT1G20720, AT2G37620, AT3G23670, AT3G59740, AT4G31700, AT5G18700, AT5G65010, AT1G10850, AT3G18750, AT4G12620, AT1G28010, AT3G20150, AT2G44830, AT5G37450, AT1G12000, AT4G02930, AT3G59750, AT1G28390, AT3G54180, AT3G47740, AT4G20940, AT3G14720, AT5G59370, AT2G45490, AT3G18524, AT5G59010, AT4G32000, AT1G09600, AT5G26667, AT3G09820, AT1G66430, AT3G50230, AT5G49460, AT1G18550, AT5G63650, AT1G75820, AT1G23100, AT1G26970, AT2G27710, AT1G79620, AT5G66005, AT5G37790, AT3G47770, AT5G13580, AT5G03300, AT5G16070, AT1G11130, AT3G27120, AT5G48940, AT1G33260, AT3G53510, AT4G30520, AT3G53750, AT1G66200, AT5G52882, AT2G14750, AT5G62670, AT2G20635, AT2G36880, AT4G05190, AT5G60930, AT5G65700, AT5G06940, AT1G02670, AT4G14330, AT1G04730, AT5G15070, AT2G27060, AT4G32830, AT2G36570, AT3G59420, AT1G72730, AT2G35120, AT1G49430, AT2G18470, AT5G51560, AT1G60630, AT4G14680, AT3G52910, AT4G21270, AT5G48600, AT4G27370, AT2G27720, AT5G61000, AT1G76540, AT2G03530, AT5G56580, AT2G07690, AT1G59780, AT5G19410, AT1G59540, AT2G32510, AT3G56370, AT3G27730, AT4G24790, AT4G22130, AT2G35340, AT2G23950, AT3G17360, AT5G07660, AT5G50370, AT2G47680, AT2G01120, AT1G74490, AT4G37740, AT5G23910, AT5G48740, AT5G55830, AT3G23000, AT5G15960, AT2G38620, AT2G36200, AT5G60730, AT1G18370, AT5G66710, AT2G22610, AT4G01900, AT3G44050	1.2289	0.54357	0.0769411	0.0759925
AT1G45201			GOTERM_MF_DIRECT	GO:0004693~cyclin-dependent protein serine/threonine kinase activity	9	0.535396	0.00115939	AT4G10010, AT1G76540, AT5G39420, AT3G54710, AT2G38620, AT1G20930, AT2G31270, AT1G09600, AT3G54180	4.10971	0.571234	0.0769411	0.0759925
AT1G45207			GOTERM_MF_DIRECT	GO:0005507~copper ion binding	26	1.5467	0.00250475	AT4G25100, AT3G09820, AT5G20080, AT3G23990, AT5G14760, AT5G58910, AT4G25240, AT2G36530, AT2G35120, AT3G52930, AT5G03300, AT5G50370, AT2G40370, AT1G41830, AT2G33210, AT2G29130, AT1G61570, AT5G49555, AT1G66200, AT5G17920, AT2G36880, AT1G30510, AT5G07130, AT5G01190, AT2G19590, AT5G13490	1.90408	0.839708	0.152372	0.150493
AT1G46264			GOTERM_MF_DIRECT	GO:0016788~hydrolase activity, acting on ester bonds	18	1.07079	0.00409557	AT5G45670, AT2G31540, AT5G14450, AT3G27950, AT4G26790, AT3G52390, AT1G53920, AT1G74460, AT2G23540, AT3G16370, AT3G48610, AT4G10950, AT1G29660, AT3G50400, AT5G37690, AT3G48460, AT4G16230, AT4G16220	2.14969	0.950009	0.229982	0.227147
AT1G47210			GOTERM_MF_DIRECT	GO:0003729~mRNA binding	91	5.41344	0.00522968	AT3G03780, AT5G15070, AT2G48080, AT5G27850, AT4G31700, AT5G07090, AT1G72730, AT5G08180, AT1G27400, AT1G77940, AT2G22600, AT2G37190, AT3G62870, AT3G48440, AT3G14310, AT1G20010, AT1G02780, AT5G24850, AT4G25630, AT2G36620, AT5G45775, AT4G02930, AT3G55750, AT1G68200, AT1G18540, AT3G04920, AT5G20290, AT2G34480, AT3G25520, AT3G04400, AT3G49910, AT5G17920, AT3G24830, AT5G28060, AT2G44120, AT2G27720, AT1G77750, AT1G53640, AT5G39740, AT1G15480, AT5G03850, AT2G42740, AT1G23410, AT3G53020, AT5G25610, AT5G48650, AT3G23450, AT1G67320, AT3G16080, AT5G63650, AT5G56710, AT1G29250, AT2G39460, AT5G64140, AT3G23810, AT3G28900, AT3G55280, AT5G56670, AT3G10090, AT1G04820, AT2G27710, AT3G52930, AT2G47680, AT1G48600, AT2G25210, AT2G40010, AT4G34670, AT5G23740, AT4G30800, AT3G02560, AT5G47930, AT5G16130, AT3G05590, AT1G66200, AT3G22230, AT5G15200, AT2G36160, AT5G15520, AT5G62670, AT4G29410, AT3G55170, AT1G49760, AT4G10450, AT1G22780, AT2G47610, AT3G48930, AT3G09680, AT2G01250, AT4G35850, AT4G30680, AT3G11510	1.3204	0.97824	0.257948	0.254768
AT1G47760			GOTERM_MF_DIRECT	GO:0030570~pectate lyase activity	7	0.416419	0.0053003	AT4G13210, AT1G67750, AT1G04680, AT3G53190, AT3G27400, AT5G48900, AT4G24780	4.17996	0.979339	0.257948	0.254768
AT1G47900			GOTERM_MF_DIRECT	GO:0003697~single-stranded DNA binding	12	0.713861	0.00746806	AT1G44900, AT2G20980, AT3G25100, AT5G07660, AT5G46280, AT4G02060, AT5G44635, AT3G52115, AT5G67100, AT3G23830, AT2G16440, AT2G07690	2.51766	0.995798	0.34073	0.336529
AT1G48330			GOTERM_MF_DIRECT	GO:0008353~RNA polymerase II carboxy-terminal domain kinase activity	7	0.416419	0.00927547	AT4G10010, AT1G76540, AT5G39420, AT2G38620, AT1G20930, AT1G09600, AT3G54180	3.74755	0.998889	0.379905	0.375221
AT1G48480			GOTERM_MF_DIRECT	GO:0030295~protein kinase activator activity	6	0.35693	0.00936752	AT5G37478, AT3G01015, AT5G15510, AT4G00810, AT1G03780, AT4G22860	4.43587	0.998962	0.379905	0.375221
AT1G48510			GOTERM_MF_DIRECT	GO:0008194~UDP-glycosyltransferase activity	17	1.0113	0.0140731	AT5G17040, AT2G31790, AT3G29630, AT5G15740, AT4G27570, AT1G30530, AT1G11730, AT3G46720, AT1G50580, AT2G22930, AT2G29710, AT1G06000, AT1G64910, AT5G05900, AT1G53290, AT1G64920, AT1G22400	1.94069	0.999968	0.540704	0.534038
AT1G48600			GOTERM_MF_DIRECT	GO:0042973~glucan endo-1,3-beta-D-glucosidase activity	9	0.535396	0.0154792	AT5G67460, AT3G13560, AT3G07320, AT1G64760, AT4G29360, AT5G42720, AT2G16230, AT5G55180, AT2G05790	2.7398	0.999989	0.56499	0.558024
AT1G48750			GOTERM_MF_DIRECT	GO:0016762~xyloglucan:xyloglucosyl transferase activity	7	0.416419	0.0173847	AT4G03210, AT5G13870, AT2G18800, AT3G44990, AT5G48070, AT4G14130, AT2G36870	3.2933	0.999997	0.593305	0.585991
AT1G48760			GOTERM_MF_DIRECT	GO:0030527~structural constituent of chromatin	8	0.475907	0.0189131	AT2G38810, AT5G59870, AT5G59970, AT3G54560, AT1G01370, AT5G22880, AT3G53650, AT3G20670	2.88848	0.999999	0.593305	0.585991
AT1G49430			GOTERM_MF_DIRECT	GO:0008324~cation transmembrane transporter activity	6	0.35693	0.0197693	AT3G58810, AT1G29025, AT4G10310, AT1G29020, AT2G39450, AT2G34020	3.72613	1	0.593305	0.585991
AT1G49450			GOTERM_MF_DIRECT	GO:0009975~cyclase activity	6	0.35693	0.0197693	AT3G14490, AT3G14540, AT3G32030, AT1G33750, AT4G13280, AT4G20230	3.72613	1	0.593305	0.585991
AT1G49560			GOTERM_MF_DIRECT	GO:0052716~hydroquinone:oxygen oxidoreductase activity	5	0.297442	0.02069	AT5G07130, AT2G29130, AT5G01190, AT5G58910, AT2G40370	4.56634	1	0.593305	0.585991
AT1G49740			GOTERM_MF_DIRECT	GO:0030332~cyclin binding	4	0.237954	0.0226744	AT1G76540, AT2G38620, AT1G20930, AT3G54180	6.21022	1	0.593305	0.585991
AT1G49760			GOTERM_MF_DIRECT	GO:0050062~long-chain-fatty-acyl-CoA reductase activity	3	0.178465	0.0227569	AT3G44540, AT3G44550, AT5G22500	11.6442	1	0.593305	0.585991
AT1G49870			GOTERM_MF_DIRECT	GO:0004001~adenosine kinase activity	3	0.178465	0.0227569	AT3G09820, AT5G03300, AT5G50370	11.6442	1	0.593305	0.585991
AT1G49910			GOTERM_MF_DIRECT	GO:0003682~chromatin binding	16	0.951814	0.0255978	AT5G15070, AT5G48600, AT5G52950, AT3G25100, AT4G39380, AT1G57820, AT3G59550, AT5G67100, AT5G49160, AT2G32590, AT1G15215, AT5G59870, AT4G12620, AT1G69770, AT3G42660, AT3G47460	1.8538	1	0.632165	0.624371
AT1G50010			GOTERM_MF_DIRECT	GO:0010333~terpene synthase activity	7	0.416419	0.0259794	AT3G14490, AT3G14540, AT3G32030, AT1G33750, AT4G13280, AT1G79460, AT4G20230	3.01886	1	0.632165	0.624371
AT1G50110			GOTERM_MF_DIRECT	GO:0046982~protein heterodimerization activity	17	1.0113	0.0273226	AT2G38810, AT3G54560, AT5G22880, AT3G53650, AT3G20670, AT5G10400, AT3G45930, AT5G59870, AT5G59970, AT1G01370, AT2G47810, AT3G46320, AT2G28740, AT1G09200, AT1G07820, AT5G59690, AT1G05620	1.79547	1	0.643403	0.63547
AT1G50490			GOTERM_MF_DIRECT	GO:0015112~nitrate transmembrane transporter activity	5	0.297442	0.0304302	AT1G32450, AT5G60770, AT3G45680, AT3G21670, AT1G08090	4.08567	1	0.694188	0.685629
AT1G50580			GOTERM_MF_DIRECT	GO:0003677~DNA binding	128	7.61452	0.035186	AT1G44900, AT5G25475, AT5G22880, AT1G57820, AT4G00480, AT2G36530, AT5G49160, AT5G62380, AT5G62940, AT4G12620, AT4G23800, AT5G38300, AT3G15240, AT2G28740, AT3G48440, AT4G19130, AT3G48160, AT1G67630, AT3G53650, AT1G68200, AT3G20670, AT1G63030, AT3G61830, AT3G19184, AT1G32510, AT1G69770, AT1G29630, AT3G19210, AT5G11590, AT4G11080, AT1G09200, AT1G07820, AT2G42660, AT5G42700, AT4G38620, AT2G38810, AT5G52910, AT5G64060, AT3G56970, AT3G23210, AT5G14960, AT3G03200, AT5G46590, AT4G25560, AT5G06250, AT4G08590, AT1G22490, AT3G46320, AT3G50750, AT3G54710, AT5G23420, AT5G16690, AT2G29570, AT4G29930, AT3G54560, AT3G25980, AT5G66750, AT5G13910, AT5G10400, AT1G15215, AT1G12860, AT4G04890, AT1G49560, AT5G63920, AT5G05330, AT1G20640, AT2G44940, AT4G36740, AT1G65910, AT2G31320, AT3G52630, AT1G63100, AT4G02060, AT5G65330, AT2G16440, AT2G22200, AT3G45930, AT3G60490, AT1G01370, AT5G44635, AT5G39550, AT1G51190, AT2G41240, AT4G24265, AT5G24850, AT1G67035, AT1G68640, AT3G02820, AT5G67100, AT3G01330, AT1G26840, AT5G08020, AT5G59970, AT5G63700, AT5G61000, AT5G39820, AT5G05790, AT1G79890, AT2G40200, AT5G01630, AT2G07690, AT5G59690, AT4G00020, AT1G12370, AT3G25790, AT3G23890, AT1G67320, AT1G26260, AT3G27730, AT4G24790, AT1G69580, AT1G27740, AT3G14890, AT1G04020, AT2G47680, AT2G01120, AT4G27950, AT1G63650, AT5G46280, AT5G14750, AT2G31270, AT5G44260, AT5G47370, AT5G59870, AT5G07030, AT5G41315, AT1G20720, AT4G37750	1.1752	1	0.76821	0.758739
AT1G51190			GOTERM_MF_DIRECT	GO:0003774~motor activity	6	0.35693	0.0357797	AT2G47500, AT4G27370, AT3G20150, AT3G10310, AT4G14330, AT5G23910	3.21218	1	0.76821	0.758739
AT1G51405			GOTERM_MF_DIRECT	GO:0004497~monooxygenase activity	26	1.5467	0.0398548	AT4G31940, AT5G23190, AT3G20940, AT4G13770, AT1G74110, AT5G08250, AT4G13290, AT5G36140, AT4G37400, AT5G43890, AT5G47990, AT3G26330, AT1G01190, AT5G48000, AT4G20240, AT1G16400, AT4G39510, AT5G58860, AT2G22330, AT5G38970, AT3G20140, AT4G15360, AT5G36130, AT2G25160, AT2G23180, AT1G01600	1.50621	1	0.831257	0.821009
AT1G51770			GOTERM_MF_DIRECT	GO:0016709~oxidoreductase activity, acting on paired donors, with incorporation or reduction of molecular oxygen, NAD(P)H as one donor, and incorporation of one atom of oxygen	11	0.654372	0.0459928	AT3G20940, AT4G13770, AT2G22330, AT5G47990, AT3G26330, AT3G20140, AT5G36140, AT4G15360, AT5G36130, AT4G37400, AT1G16400	2.00919	1	0.90947	0.898257
AT1G52050			GOTERM_MF_DIRECT	GO:0005200~structural constituent of cytoskeleton	6	0.35693	0.0460964	AT1G04820, AT2G37620, AT3G53750, AT1G50010, AT5G59370, AT1G20010	3.00495	1	0.90947	0.898257
AT1G52060			GOTERM_MF_DIRECT	GO:0070182~DNA polymerase binding	3	0.178465	0.0521873	AT4G14970, AT3G54710, AT2G31270	7.76278	1	1	0.989026
AT1G52070			GOTERM_MF_DIRECT	GO:0020037~heme binding	35	2.08209	0.0548468	AT4G31940, AT3G49960, AT1G68850, AT5G23190, AT3G20940, AT4G13770, AT1G74110, AT2G43480, AT5G08250, AT1G77760, AT4G13290, AT5G36140, AT4G37400, AT2G46650, AT5G47990, AT3G26330, AT2G34060, AT1G01190, AT5G48000, AT4G20240, AT1G16400, AT4G39510, AT5G58860, AT2G22330, AT5G60230, AT5G38970, AT2G38390, AT3G20140, AT1G44970, AT4G15360, AT4G16270, AT5G36130, AT2G25160, AT2G23180, AT1G01600	1.36875	1	1	0.989026
AT1G52130			GOTERM_MF_DIRECT	GO:0016705~oxidoreductase activity, acting on paired donors, with incorporation or reduction of molecular oxygen	25	1.48721	0.0580617	AT4G31940, AT5G23190, AT3G20940, AT4G13770, AT1G74110, AT5G08250, AT4G13290, AT5G36140, AT4G37400, AT5G47990, AT3G26330, AT1G01190, AT5G48000, AT4G20240, AT1G16400, AT4G39510, AT5G58860, AT2G22330, AT5G38970, AT3G20140, AT4G15360, AT5G36130, AT2G25160, AT2G23180, AT1G01600	1.45917	1	1	0.989026
AT1G52140			GOTERM_MF_DIRECT	GO:0004553~hydrolase activity, hydrolyzing O-glycosyl compounds	14	0.832838	0.058962	AT1G60270, AT4G03210, AT2G32860, AT2G18800, AT1G55120, AT3G62740, AT5G48070, AT1G66270, AT2G36870, AT4G36360, AT5G13870, AT3G44990, AT4G14130, AT5G04885	1.73886	1	1	0.989026
AT1G52155			GOTERM_MF_DIRECT	GO:0004568~chitinase activity	5	0.297442	0.0648195	AT2G43590, AT1G56680, AT3G47540, AT4G01700, AT4G19720	3.23449	1	1	0.989026
AT1G52190			GOTERM_MF_DIRECT	GO:0016717~oxidoreductase activity, acting on paired donors, with oxidation of a pair of donors resulting in the reduction of molecular oxygen to two molecules of water	4	0.237954	0.0677063	AT1G06080, AT1G06350, AT2G46210, AT2G29980	4.14015	1	1	0.989026
AT1G52245			GOTERM_MF_DIRECT	GO:0070181~small ribosomal subunit rRNA binding	4	0.237954	0.0677063	AT3G18760, AT4G31700, AT2G36160, AT3G11510	4.14015	1	1	0.989026
AT1G52560			GOTERM_MF_DIRECT	GO:0046912~transferase activity, transferring acyl groups, acyl groups converted into alkyl on transfer	3	0.178465	0.0700026	AT5G23010, AT5G23020, AT5G49460	6.65381	1	1	0.989026
AT1G53060			GOTERM_MF_DIRECT	GO:0016413~O-acetyltransferase activity	7	0.416419	0.0730569	AT4G23790, AT1G60790, AT2G40160, AT5G01360, AT3G54260, AT2G30010, AT2G42570	2.36259	1	1	0.989026
AT1G53070			GOTERM_MF_DIRECT	GO:0005384~manganese ion transmembrane transporter activity	5	0.297442	0.0825252	AT4G19690, AT1G21140, AT1G68650, AT2G39450, AT1G76800	2.98568	1	1	0.989026
AT1G53140			GOTERM_MF_DIRECT	GO:0004672~protein kinase activity	58	3.45033	0.0850567	AT2G27060, AT5G40030, AT3G59740, AT3G59420, AT2G36570, AT5G18700, AT5G46570, AT1G10850, AT3G18750, AT2G18470, AT2G46850, AT1G75640, AT5G51560, AT2G44830, AT3G51740, AT5G37450, AT1G60630, AT4G18640, AT3G02020, AT3G49670, AT1G68400, AT3G59750, AT4G20940, AT5G05510, AT5G39420, AT3G28040, AT5G59010, AT1G02970, AT1G09600, AT3G06030, AT2G41820, AT3G50230, AT3G56370, AT4G22730, AT2G33560, AT4G22130, AT2G23950, AT3G14370, AT3G17840, AT1G04700, AT1G75820, AT1G26970, AT1G79620, AT3G45430, AT5G37790, AT3G19700, AT1G11130, AT3G57830, AT5G48740, AT5G55830, AT2G20635, AT1G48480, AT2G23300, AT4G10010, AT5G65700, AT1G78940, AT5G66710, AT5G06940	1.22017	1	1	0.989026
AT1G53270			GOTERM_MF_DIRECT	GO:0003684~damaged DNA binding	6	0.35693	0.086586	AT5G08020, AT5G61000, AT5G07660, AT3G52115, AT3G18524, AT4G19130	2.51766	1	1	0.989026
AT1G53290			GOTERM_MF_DIRECT	GO:0010429~methyl-CpNpN binding	3	0.178465	0.0894511	AT4G08590, AT1G57820, AT5G39550	5.82208	1	1	0.989026
AT1G53300			GOTERM_MF_DIRECT	GO:0010428~methyl-CpNpG binding	3	0.178465	0.0894511	AT4G08590, AT1G57820, AT5G39550	5.82208	1	1	0.989026
AT1G53520			GOTERM_MF_DIRECT	GO:0008097~5S rRNA binding	4	0.237954	0.0920875	AT5G27820, AT3G05590, AT5G39740, AT3G25520	3.65307	1	1	0.989026
AT1G53640
AT1G53860
AT1G53920
AT1G54120
AT1G54580
AT1G54840
AT1G54890
AT1G55120
AT1G55210
AT1G55260
AT1G55990
AT1G56020
AT1G56045
AT1G56210
AT1G56320
AT1G56570
AT1G56580
AT1G56600
AT1G56630
AT1G56680
AT1G57590
AT1G57820
AT1G58120
AT1G58170
AT1G58280
AT1G59540
AT1G59730
AT1G59780
AT1G59940
AT1G59980
AT1G60270
AT1G60390
AT1G60470
AT1G60610
AT1G60630
AT1G60700
AT1G60790
AT1G60810
AT1G61130
AT1G61170
AT1G61450
AT1G61570
AT1G61580
AT1G62190
AT1G62280
AT1G62500
AT1G62540
AT1G63000
AT1G63030
AT1G63100
AT1G63295
AT1G63300
AT1G63470
AT1G63600
AT1G63650
AT1G64390
AT1G64590
AT1G64670
AT1G64690
AT1G64760
AT1G64910
AT1G64920
AT1G65010
AT1G65470
AT1G65680
AT1G65710
AT1G65900
AT1G65910
AT1G65920
AT1G66200
AT1G66270
AT1G66430
AT1G66470
AT1G66620
AT1G66950
AT1G66960
AT1G67035
AT1G67040
AT1G67270
AT1G67320
AT1G67590
AT1G67630
AT1G67750
AT1G67780
AT1G68200
AT1G68238
AT1G68260
AT1G68390
AT1G68400
AT1G68430
AT1G68640
AT1G68650
AT1G68740
AT1G68825
AT1G68850
AT1G69030
AT1G69040
AT1G69150
AT1G69160
AT1G69530
AT1G69580
AT1G69700
AT1G69710
AT1G69770
AT1G70260
AT1G70470
AT1G70475
AT1G70560
AT1G70710
AT1G70790
AT1G71870
AT1G71880
AT1G72090
AT1G72230
AT1G72250
AT1G72480
AT1G72490
AT1G72670
AT1G72730
AT1G72970
AT1G73120
AT1G73177
AT1G73330
AT1G73580
AT1G73600
AT1G74030
AT1G74035
AT1G74055
AT1G74110
AT1G74460
AT1G74490
AT1G74520
AT1G74690
AT1G74710
AT1G74890
AT1G75150
AT1G75280
AT1G75580
AT1G75640
AT1G75680
AT1G75710
AT1G75820
AT1G75900
AT1G76310
AT1G76540
AT1G76640
AT1G76740
AT1G76800
AT1G76952
AT1G77110
AT1G77270
AT1G77520
AT1G77580
AT1G77590
AT1G77750
AT1G77760
AT1G77855
AT1G77940
AT1G78320
AT1G78370
AT1G78430
AT1G78440
AT1G78570
AT1G78580
AT1G78865
AT1G78940
AT1G78950
AT1G78990
AT1G79060
AT1G79075
AT1G79260
AT1G79460
AT1G79470
AT1G79620
AT1G79760
AT1G79890
AT1G80100
AT1G80280
AT1G80690
AT1G80760
AT2G01120
AT2G01150
AT2G01250
AT2G01610
AT2G01913
AT2G02130
AT2G02170
AT2G02500
AT2G02950
AT2G03090
AT2G03200
AT2G03505
AT2G03530
AT2G04025
AT2G04070
AT2G04170
AT2G04205
AT2G04215
AT2G04845
AT2G05580
AT2G05632
AT2G05790
AT2G07170
AT2G07690
AT2G07805
AT2G08345
AT2G08350
AT2G08380
AT2G08435
AT2G08435
AT2G08435
AT2G08435
AT2G08435
AT2G08435
AT2G08435
AT2G08435
AT2G08470
AT2G08595
AT2G08655
AT2G08695
AT2G08815
AT2G08970
AT2G09935
AT2G12462
AT2G12646
AT2G13820
AT2G14750
AT2G14900
AT2G15000
AT2G15090
AT2G15128
AT2G15280
AT2G16005
AT2G16230
AT2G16270
AT2G16440
AT2G16630
AT2G16760
AT2G16850
AT2G16970
AT2G17370
AT2G17442
AT2G17620
AT2G18193
AT2G18370
AT2G18400
AT2G18470
AT2G18480
AT2G18520
AT2G18800
AT2G19170
AT2G19530
AT2G19590
AT2G19670
AT2G19780
AT2G20240
AT2G20340
AT2G20480
AT2G20490
AT2G20635
AT2G20980
AT2G21050
AT2G21100
AT2G21790
AT2G22170
AT2G22200
AT2G22250
AT2G22330
AT2G22510
AT2G22600
AT2G22610
AT2G22930
AT2G23050
AT2G23180
AT2G23300
AT2G23530
AT2G23540
AT2G23950
AT2G24440
AT2G25060
AT2G25100
AT2G25130
AT2G25150
AT2G25160
AT2G25210
AT2G25480
AT2G25625
AT2G25980
AT2G26040
AT2G26180
AT2G26250
AT2G26400
AT2G26760
AT2G27060
AT2G27402
AT2G27710
AT2G27720
AT2G28140
AT2G28315
AT2G28410
AT2G28620
AT2G28650
AT2G28740
AT2G28760
AT2G28790
AT2G28870
AT2G28950
AT2G29050
AT2G29125
AT2G29130
AT2G29440
AT2G29570
AT2G29680
AT2G29710
AT2G29890
AT2G29980
AT2G30010
AT2G30820
AT2G30830
AT2G30933
AT2G31250
AT2G31270
AT2G31320
AT2G31390
AT2G31540
AT2G31790
AT2G32050
AT2G32510
AT2G32590
AT2G32860
AT2G32990
AT2G33205
AT2G33210
AT2G33530
AT2G33560
AT2G33620
AT2G33640
AT2G33850
AT2G34020
AT2G34060
AT2G34150
AT2G34170
AT2G34180
AT2G34325
AT2G34480
AT2G34560
AT2G34850
AT2G35120
AT2G35150
AT2G35190
AT2G35340
AT2G35350
AT2G35760
AT2G35770
AT2G35859
AT2G35860
AT2G36110
AT2G36160
AT2G36200
AT2G36230
AT2G36295
AT2G36530
AT2G36570
AT2G36620
AT2G36640
AT2G36650
AT2G36660
AT2G36870
AT2G36880
AT2G37100
AT2G37190
AT2G37280
AT2G37300
AT2G37390
AT2G37460
AT2G37510
AT2G37600
AT2G37620
AT2G37700
AT2G37790
AT2G38010
AT2G38060
AT2G38160
AT2G38390
AT2G38510
AT2G38620
AT2G38720
AT2G38810
AT2G38970
AT2G39220
AT2G39240
AT2G39450
AT2G39460
AT2G39510
AT2G39560
AT2G39700
AT2G40008
AT2G40010
AT2G40160
AT2G40200
AT2G40205
AT2G40370
AT2G40480
AT2G40750
AT2G41170
AT2G41240
AT2G41300
AT2G41450
AT2G41820
AT2G41990
AT2G42110
AT2G42260
AT2G42570
AT2G42660
AT2G42720
AT2G42740
AT2G42840
AT2G42870
AT2G42960
AT2G43100
AT2G43390
AT2G43460
AT2G43470
AT2G43480
AT2G43590
AT2G43800
AT2G43870
AT2G44120
AT2G44160
AT2G44190
AT2G44690
AT2G44740
AT2G44830
AT2G44940
AT2G45040
AT2G45050
AT2G45490
AT2G45870
AT2G45900
AT2G46000
AT2G46140
AT2G46150
AT2G46210
AT2G46290
AT2G46380
AT2G46535
AT2G46630
AT2G46650
AT2G46850
AT2G46890
AT2G47010
AT2G47200
AT2G47500
AT2G47560
AT2G47610
AT2G47650
AT2G47680
AT2G47810
AT2G47920
AT2G48080
AT3G01015
AT3G01105
AT3G01295
AT3G01330
AT3G01410
AT3G01450
AT3G01513
AT3G01680
AT3G01710
AT3G01810
AT3G02020
AT3G02110
AT3G02120
AT3G02245
AT3G02560
AT3G02640
AT3G02820
AT3G02850
AT3G02870
AT3G02885
AT3G02890
AT3G03130
AT3G03190
AT3G03200
AT3G03265
AT3G03450
AT3G03680
AT3G03780
AT3G03795
AT3G03900
AT3G04370
AT3G04400
AT3G04630
AT3G04920
AT3G05330
AT3G05470
AT3G05480
AT3G05590
AT3G05740
AT3G05950
AT3G05980
AT3G06020
AT3G06030
AT3G06035
AT3G06130
AT3G06140
AT3G06680
AT3G06868
AT3G06870
AT3G07125
AT3G07320
AT3G07390
AT3G07410
AT3G07615
AT3G07720
AT3G07720
AT3G07875
AT3G07970
AT3G08030
AT3G08235
AT3G08570
AT3G08770
AT3G09080
AT3G09305
AT3G09430
AT3G09655
AT3G09680
AT3G09730
AT3G09800
AT3G09820
AT3G09895
AT3G09950
AT3G10080
AT3G10090
AT3G10310
AT3G10440
AT3G10525
AT3G10527
AT3G10880
AT3G10940
AT3G11120
AT3G11510
AT3G11520
AT3G12170
AT3G12530
AT3G12870
AT3G12900
AT3G12970
AT3G13175
AT3G13190
AT3G13560
AT3G13620
AT3G13840
AT3G14190
AT3G14310
AT3G14370
AT3G14490
AT3G14510
AT3G14540
AT3G14550
AT3G14560
AT3G14720
AT3G14740
AT3G14810
AT3G14890
AT3G15050
AT3G15240
AT3G15356
AT3G15357
AT3G15550
AT3G15570
AT3G15650
AT3G16080
AT3G16240
AT3G16320
AT3G16370
AT3G16380
AT3G16490
AT3G17160
AT3G17360
AT3G17460
AT3G17580
AT3G17640
AT3G17680
AT3G17690
AT3G17840
AT3G17860
AT3G18050
AT3G18200
AT3G18450
AT3G18510
AT3G18524
AT3G18730
AT3G18750
AT3G18760
AT3G18850
AT3G18880
AT3G18900
AT3G18940
AT3G19184
AT3G19210
AT3G19590
AT3G19700
AT3G19710
AT3G20140
AT3G20150
AT3G20260
AT3G20470
AT3G20557
AT3G20590
AT3G20670
AT3G20790
AT3G20940
AT3G21190
AT3G21420
AT3G21670
AT3G21700
AT3G22230
AT3G22275
AT3G22410
AT3G22540
AT3G22620
AT3G22790
AT3G22840
AT3G23000
AT3G23210
AT3G23390
AT3G23450
AT3G23670
AT3G23805
AT3G23810
AT3G23830
AT3G23890
AT3G23990
AT3G24210
AT3G24240
AT3G24750
AT3G24830
AT3G25100
AT3G25130
AT3G25220
AT3G25290
AT3G25520
AT3G25770
AT3G25790
AT3G25980
AT3G26050
AT3G26330
AT3G27070
AT3G27120
AT3G27170
AT3G27280
AT3G27400
AT3G27500
AT3G27640
AT3G27730
AT3G27950
AT3G28040
AT3G28510
AT3G28600
AT3G28860
AT3G28900
AT3G29280
AT3G29630
AT3G29780
AT3G30350
AT3G32030
AT3G42660
AT3G42725
AT3G43110
AT3G43190
AT3G43720
AT3G43840
AT3G43960
AT3G44010
AT3G44050
AT3G44540
AT3G44550
AT3G44750
AT3G44940
AT3G44960
AT3G44990
AT3G45070
AT3G45160
AT3G45430
AT3G45680
AT3G45930
AT3G46200
AT3G46270
AT3G46320
AT3G46720
AT3G46880
AT3G47460
AT3G47540
AT3G47710
AT3G47740
AT3G47770
AT3G48160
AT3G48187
AT3G48440
AT3G48460
AT3G48610
AT3G48670
AT3G48930
AT3G48980
AT3G49668
AT3G49668
AT3G49668
AT3G49668
AT3G49670
AT3G49700
AT3G49910
AT3G49960
AT3G50220
AT3G50230
AT3G50300
AT3G50350
AT3G50400
AT3G50750
AT3G50760
AT3G50870
AT3G51230
AT3G51280
AT3G51290
AT3G51350
AT3G51642
AT3G51720
AT3G51740
AT3G52110
AT3G52115
AT3G52370
AT3G52390
AT3G52630
AT3G52790
AT3G52900
AT3G52910
AT3G52930
AT3G53020
AT3G53190
AT3G53235
AT3G53350
AT3G53380
AT3G53510
AT3G53650
AT3G53750
AT3G53760
AT3G53880
AT3G53890
AT3G53900
AT3G53960
AT3G54060
AT3G54180
AT3G54260
AT3G54310
AT3G54390
AT3G54470
AT3G54530
AT3G54560
AT3G54600
AT3G54650
AT3G54710
AT3G54750
AT3G55170
AT3G55280
AT3G55360
AT3G55660
AT3G55720
AT3G55750
AT3G55760
AT3G55940
AT3G56020
AT3G56070
AT3G56240
AT3G56370
AT3G56570
AT3G56870
AT3G56970
AT3G57060
AT3G57157
AT3G57360
AT3G57500
AT3G57780
AT3G57830
AT3G57860
AT3G57950
AT3G58540
AT3G58650
AT3G58810
AT3G58850
AT3G58980
AT3G58990
AT3G59200
AT3G59370
AT3G59420
AT3G59550
AT3G59650
AT3G59710
AT3G59740
AT3G59750
AT3G59765
AT3G59890
AT3G60330
AT3G60390
AT3G60470
AT3G60490
AT3G60660
AT3G60700
AT3G60840
AT3G61380
AT3G61400
AT3G61590
AT3G61610
AT3G61680
AT3G61820
AT3G61830
AT3G62040
AT3G62050
AT3G62630
AT3G62740
AT3G62760
AT3G62870
AT3G63130
AT3G63430
AT3G63440
AT3G63450
AT4G00020
AT4G00080
AT4G00400
AT4G00480
AT4G00670
AT4G00810
AT4G00820
AT4G00950
AT4G01390
AT4G01440
AT4G01700
AT4G01730
AT4G01900
AT4G01970
AT4G02060
AT4G02110
AT4G02800
AT4G02850
AT4G02930
AT4G03100
AT4G03210
AT4G03985
AT4G04025
AT4G04610
AT4G04750
AT4G04890
AT4G04990
AT4G05190
AT4G05520
AT4G06685
AT4G07095
AT4G08570
AT4G08590
AT4G08685
AT4G09060
AT4G09100
AT4G09160
AT4G10010
AT4G10310
AT4G10390
AT4G10450
AT4G10560
AT4G10630
AT4G10950
AT4G11010
AT4G11080
AT4G11190
AT4G11210
AT4G11211
AT4G11320
AT4G12030
AT4G12430
AT4G12490
AT4G12495
AT4G12543
AT4G12545
AT4G12600
AT4G12620
AT4G12700
AT4G12870
AT4G12880
AT4G12980
AT4G13210
AT4G13230
AT4G13235
AT4G13280
AT4G13290
AT4G13370
AT4G13690
AT4G13770
AT4G13930
AT4G13990
AT4G14060
AT4G14120
AT4G14130
AT4G14150
AT4G14200
AT4G14305
AT4G14330
AT4G14440
AT4G14560
AT4G14650
AT4G14680
AT4G14970
AT4G15360
AT4G15370
AT4G15802
AT4G15830
AT4G16140
AT4G16220
AT4G16230
AT4G16233
AT4G16270
AT4G16442
AT4G16447
AT4G16807
AT4G17000
AT4G17190
AT4G17215
AT4G17240
AT4G17460
AT4G17480
AT4G17670
AT4G17905
AT4G18630
AT4G18640
AT4G19030
AT4G19130
AT4G19680
AT4G19690
AT4G19720
AT4G19975
AT4G19980
AT4G20040
AT4G20070
AT4G20230
AT4G20240
AT4G20420
AT4G20430
AT4G20940
AT4G21070
AT4G21270
AT4G21340
AT4G21590
AT4G21820
AT4G22000
AT4G22130
AT4G22214
AT4G22217
AT4G22233
AT4G22235
AT4G22290
AT4G22730
AT4G22860
AT4G22960
AT4G22970
AT4G23020
AT4G23490
AT4G23790
AT4G23800
AT4G24140
AT4G24265
AT4G24670
AT4G24710
AT4G24780
AT4G24790
AT4G24830
AT4G25010
AT4G25100
AT4G25150
AT4G25240
AT4G25433
AT4G25560
AT4G25600
AT4G25630
AT4G25845
AT4G25860
AT4G26660
AT4G26760
AT4G26790
AT4G26795
AT4G26960
AT4G27180
AT4G27370
AT4G27435
AT4G27490
AT4G27520
AT4G27570
AT4G27595
AT4G27950
AT4G28100
AT4G28180
AT4G28220
AT4G28250
AT4G28310
AT4G28360
AT4G28430
AT4G28950
AT4G29020
AT4G29240
AT4G29360
AT4G29410
AT4G29690
AT4G29700
AT4G29710
AT4G29730
AT4G29920
AT4G29930
AT4G30020
AT4G30330
AT4G30520
AT4G30610
AT4G30680
AT4G30800
AT4G30930
AT4G31020
AT4G31360
AT4G31590
AT4G31700
AT4G31840
AT4G31940
AT4G32000
AT4G32830
AT4G33070
AT4G33130
AT4G33220
AT4G33260
AT4G33270
AT4G33400
AT4G33560
AT4G33800
AT4G33880
AT4G34250
AT4G34419
AT4G34420
AT4G34510
AT4G34560
AT4G34670
AT4G34760
AT4G34800
AT4G34870
AT4G35200
AT4G35620
AT4G35690
AT4G35720
AT4G35730
AT4G35840
AT4G35850
AT4G36250
AT4G36360
AT4G36610
AT4G36740
AT4G37110
AT4G37400
AT4G37490
AT4G37740
AT4G37750
AT4G37970
AT4G38050
AT4G38062
AT4G38620
AT4G38740
AT4G38770
AT4G38775
AT4G39190
AT4G39320
AT4G39330
AT4G39380
AT4G39510
AT4G39630
AT4G39720
AT4G39790
AT5G01190
AT5G01260
AT5G01360
AT5G01370
AT5G01630
AT5G01730
AT5G01732
AT5G01740
AT5G01775
AT5G01790
AT5G01870
AT5G01910
AT5G02105
AT5G02350
AT5G02370
AT5G02440
AT5G02540
AT5G02550
AT5G02640
AT5G02735
AT5G03170
AT5G03270
AT5G03300
AT5G03850
AT5G03870
AT5G03985
AT5G03995
AT5G04370
AT5G04885
AT5G04950
AT5G05330
AT5G05510
AT5G05590
AT5G05635
AT5G05640
AT5G05790
AT5G05900
AT5G05950
AT5G06150
AT5G06250
AT5G06590
AT5G06940
AT5G07030
AT5G07090
AT5G07130
AT5G07475
AT5G07570
AT5G07660
AT5G07720
AT5G07800
AT5G07870
AT5G08020
AT5G08180
AT5G08250
AT5G08600
AT5G09480
AT5G09520
AT5G09760
AT5G09770
AT5G09976
AT5G10080
AT5G10110
AT5G10160
AT5G10170
AT5G10180
AT5G10260
AT5G10400
AT5G10920
AT5G10990
AT5G11160
AT5G11300
AT5G11460
AT5G11510
AT5G11590
AT5G11690
AT5G11780
AT5G11890
AT5G12050
AT5G12270
AT5G12920
AT5G12940
AT5G13060
AT5G13460
AT5G13490
AT5G13520
AT5G13580
AT5G13700
AT5G13840
AT5G13870
AT5G13910
AT5G14200
AT5G14450
AT5G14690
AT5G14750
AT5G14760
AT5G14800
AT5G14960
AT5G15050
AT5G15070
AT5G15160
AT5G15200
AT5G15230
AT5G15510
AT5G15520
AT5G15580
AT5G15725
AT5G15740
AT5G15760
AT5G15960
AT5G16070
AT5G16130
AT5G16250
AT5G16290
AT5G16530
AT5G16690
AT5G17040
AT5G17160
AT5G17420
AT5G17780
AT5G17920
AT5G17960
AT5G18460
AT5G18700
AT5G18790
AT5G18920
AT5G19060
AT5G19100
AT5G19260
AT5G19340
AT5G19410
AT5G19520
AT5G19760
AT5G19875
AT5G20080
AT5G20110
AT5G20290
AT5G20635
AT5G21060
AT5G22440
AT5G22500
AT5G22505
AT5G22740
AT5G22880
AT5G22930
AT5G23010
AT5G23020
AT5G23190
AT5G23420
AT5G23740
AT5G23910
AT5G23930
AT5G24105
AT5G24310
AT5G24330
AT5G24380
AT5G24580
AT5G24850
AT5G25020
AT5G25090
AT5G25460
AT5G25475
AT5G25580
AT5G25610
AT5G25640
AT5G26140
AT5G26230
AT5G26330
AT5G26667
AT5G26670
AT5G26850
AT5G27330
AT5G27550
AT5G27660
AT5G27820
AT5G27850
AT5G28060
AT5G33300
AT5G36130
AT5G36140
AT5G36180
AT5G37000
AT5G37010
AT5G37180
AT5G37450
AT5G37478
AT5G37630
AT5G37690
AT5G37790
AT5G37820
AT5G37990
AT5G38110
AT5G38300
AT5G38480
AT5G38820
AT5G38910
AT5G38970
AT5G39120
AT5G39130
AT5G39240
AT5G39320
AT5G39420
AT5G39550
AT5G39740
AT5G39800
AT5G39820
AT5G40030
AT5G40080
AT5G40320
AT5G40390
AT5G40640
AT5G40700
AT5G40860
AT5G41070
AT5G41315
AT5G41380
AT5G41570
AT5G41590
AT5G41600
AT5G41880
AT5G42146
AT5G42500
AT5G42630
AT5G42700
AT5G42720
AT5G42860
AT5G43150
AT5G43830
AT5G43890
AT5G43950
AT5G43990
AT5G44040
AT5G44260
AT5G44400
AT5G44550
AT5G44560
AT5G44562
AT5G44578
AT5G44635
AT5G44710
AT5G45100
AT5G45200
AT5G45590
AT5G45670
AT5G45700
AT5G45775
AT5G46280
AT5G46570
AT5G46590
AT5G46700
AT5G46730
AT5G47370
AT5G47500
AT5G47635
AT5G47930
AT5G47990
AT5G48000
AT5G48070
AT5G48230
AT5G48310
AT5G48360
AT5G48460
AT5G48600
AT5G48650
AT5G48720
AT5G48740
AT5G48850
AT5G48900
AT5G48940
AT5G49010
AT5G49100
AT5G49120
AT5G49130
AT5G49138
AT5G49160
AT5G49210
AT5G49350
AT5G49460
AT5G49555
AT5G49630
AT5G49800
AT5G49870
AT5G50120
AT5G50150
AT5G50300
AT5G50370
AT5G50740
AT5G50890
AT5G51080
AT5G51490
AT5G51560
AT5G51600
AT5G51750
AT5G52280
AT5G52547
AT5G52870
AT5G52882
AT5G52910
AT5G52950
AT5G53280
AT5G53830
AT5G54200
AT5G54510
AT5G54670
AT5G54970
AT5G55125
AT5G55180
AT5G55520
AT5G55650
AT5G55680
AT5G55730
AT5G55820
AT5G55830
AT5G56080
AT5G56120
AT5G56320
AT5G56500
AT5G56580
AT5G56670
AT5G56710
AT5G57400
AT5G57440
AT5G57700
AT5G58610
AT5G58770
AT5G58860
AT5G58910
AT5G59010
AT5G59320
AT5G59360
AT5G59370
AT5G59480
AT5G59690
AT5G59850
AT5G59870
AT5G59970
AT5G60150
AT5G60210
AT5G60230
AT5G60490
AT5G60730
AT5G60770
AT5G60800
AT5G60930
AT5G60950
AT5G61000
AT5G61130
AT5G61420
AT5G62170
AT5G62210
AT5G62280
AT5G62360
AT5G62380
AT5G62420
AT5G62500
AT5G62550
AT5G62580
AT5G62630
AT5G62670
AT5G62940
AT5G62960
AT5G63270
AT5G63530
AT5G63540
AT5G63650
AT5G63700
AT5G63850
AT5G63920
AT5G63980
AT5G63990
AT5G64060
AT5G64080
AT5G64140
AT5G64630
AT5G64760
AT5G64980
AT5G65010
AT5G65330
AT5G65420
AT5G65683
AT5G65700
AT5G65800
AT5G65860
AT5G65880
AT5G66005
AT5G66230
AT5G66410
AT5G66440
AT5G66580
AT5G66590
AT5G66600
AT5G66710
AT5G66750
AT5G66815
AT5G67070
AT5G67100
AT5G67210
AT5G67270
AT5G67420
AT5G67460
