## Supplementary material for "PRC2 facilitates the transition from heterotrophy to photoautotrophy during seedling emergence": Table S18

### Sheet: index
Supplemental Table 18. Metabolite profiles of development stages of WT seeds. A metabolite fraction enriched for primary metabolites was analyzed by GC-MS based metabolite profiling technology. Metabolites were monitored by volatile chemical derivatives, i.e. analytes, after methoxyamination and trimethylsilylation. Analytes were annotated by matching of mass spectra and retention time indices to the compendium of authenticated reference compounds of the Golm Metabolome Database (http://gmd.mpimp-golm.mpg.de). Relative metabolite abundances, i.e. normalized responses, are monitored as arbitray abundances that are normalized to the the sample fresh weight (FW), i.e., constant ~3 mg per sample. The data set reports metabolite and analyte information with match quality parameters and respective maximum scaled responses in relative units [g (FW)-1]. Seed stages were harvested from the main inflorescence of WT (Col-0) plants grown on soil. Siliques were tagged at pollination and harvested at 1 – 25 days after pollination. At days 6 – 25 developing seeds were dissected from their siliques. Earlier stages we combinations of siliques and developing seeds. Independent replicates were harvested at each day after pollination, day 22 had two replicates, days 24 and 25 yielded only single replicates. Yellow highlights indicate metabolite data that were used for comparative correlation analyses.

### Sheet: Supplemental Table 18
Metabolite						Analyte			Match Quality											Normalized Response [maximum scaled per metabolite]
Class	Name	MPIMP-ID	Sum Formula	KEGG-ID [preferred]	CAS-ID [preferred]	Analyte/ Chemical Derivate	MPIMP Identifier (refer to http://gmd.mpimp-golm.mpg.de/search.aspx for further information)	Expected Retention Index (RI)	Cluster_RI	Time Deviation (% of expected RI)	Cluster_Number of Fragments	Number of Matching Fragments	Match Value (best match 1000)	Injection Mode	Time_Group	Cluster_Number	Max_Sample_Value_Count_Groups	Cluster_Text	data_Type	Blank	Blank	Blank	Stad01	Stad01	Stad01	Stad02	Stad02	Stad02	Stad03	Stad03	Stad03	Stad04	Stad04	Stad04	Stad05	Stad05	Stad05	Stad06	Stad06	Stad06	Stad07	Stad07	Stad07	Stad08	Stad08	Stad08	Stad09	Stad09	Stad09	Stad10	Stad10	Stad10	Stad11	Stad11	Stad11	Stad12	Stad12	Stad12	Stad13	Stad13	Stad13	Stad14	Stad14	Stad14	Stad15	Stad15	Stad15	Stad16	Stad16	Stad16	Stad17	Stad17	Stad17	Stad18	Stad18	Stad18	Stad19	Stad19	Stad19	Stad20	Stad20	Stad20	Stad21	Stad21	Stad21	Stad22	Stad22	Stad23	Stad23	Stad23	Stad24	Stad25
Acids	2-Piperidinecarboxylic acid (1MEOX) (2TMS)					2-Piperidinecarboxylic acid (1MEOX) (2TMS)	A164002-101	1631.92	1632.93	0.0618903	16	15	970	splitless	130	9610	100	splitless@9610@1632.93	maximum normalised	NA	NA	NA	0.909191	5.88767	5.39386	2.92734	3.89518	5.18835	2.37951	3.55142	1.64526	4.13739	5.05818	11.4843	7.11204	9.62969	59.1981	6.15533	56.4069	74.0015	22.8362	71.5325	65.7612	44.494	37.1013	65.7528	24.0643	100	40.7981	14.8088	36.8203	30.3729	8.58823	20.9943	17.5728	3.67861	3.66268	11.4981	4.0066	10.6936	5.11045	2.15184	4.00403	1.66525	0.985622	1.454	1.08606	1.79534	1.87049	1.31701	3.00607	0.976499	1.84722	2.42885	0.883225	2.86038	6.70569	1.37716	3.03239	3.56655	1.27883	1.99744	0.855003	2.48557	1.42642	2.21024	0.96101	1.81612	2.5655	2.59378	5.19363	0.670908
Acids	Aconitic acid, cis-	M000113	C6H6O6	C00417	585-84-2	Aconitic acid, cis- (3TMS)	A176002-101	1742.92	1740.99	0.110734	5	5	937	splitless	172	16764	100	splitless@16764@1740.99		NA	NA	NA	15.5913	39.3866	33.4138	100	41.0763	46.4644	51.5266	91.6928	51.0188	63.9393	49.3057	80.954	20.2956	43.3334	14.1603	16.3162	26.7283	13.1373	16.2225	29.571	26.5792	28.295	51.2245	36.6266	29.7894	32.0503	43.1495	32.4513	49.5923	57.4693	41.9283	54.8814	54.1803	33.8511	60.2656	61.1747	66.8007	56.8892	63.6111	51.9666	51.3969	57.3603	58.9556	44.1065	47.5192	55.0573	50.2937	48.6014	62.8284	46.3825	44.496	56.3265	33.6893	34.9302	NA	48.7815	36.0621	53.9269	49.2047	22.0412	41.26	31.0267	40.3272	26.2283	31.8622	27.8092	19.9413	18.4698	26.3014	24.9744
Acids	Benzoic acid	M000347	C7H6O2	C00180	65-85-0	Benzoic acid, (1TMS)	A128003-101	1251.6	1255.61	0.32039	9	9	999	splitless	43	237	100	splitless@237@1255.61		0.292299	0.432275	0.370068	5.69736	6.47977	8.57335	6.09476	4.12964	5.98626	6.67548	4.81826	4.85521	7.5807	5.5588	8.62739	7.64159	5.73662	7.90789	6.14259	8.93744	4.70331	6.17224	8.09616	5.18703	5.35032	6.89177	8.73649	6.21856	8.27366	7.10292	8.82091	7.06542	8.97166	10.7485	9.91647	10.5782	10.0544	22.6336	10.3936	22.8686	11.3452	13.9831	21.262	21.0367	19.1325	43.2364	29.8144	29.1346	45.736	26.014	37.4445	61.4004	46.0971	33.2106	79.5087	52.5789	36.9767	41.9284	64.4099	37.9576	65.9823	50.1246	43.2934	100	57.4042	33.139	73.7286	53.9579	74.0942	38.0771	46.8949	40.9781	53.0969
Acids	Benzoic acid, 4-hydroxy-	M000463	C7H6O3	C00156	99-96-7	Benzoic acid, 4-hydroxy- (2TMS)	A164003-101	1633.29	1632.09	0.0734713	8	8	995	splitless	130	1449	100	splitless@1449@1632.09		NA	NA	NA	56.0844	50.0844	81.8708	90.8355	44.5396	79.9615	43.5674	53.4615	66.7552	77.4654	64.5984	100	73.1605	40.401	61.4907	59.5876	50.8579	39.3539	63.207	59.3732	41.4162	62.7691	55.8467	51.2588	57.4749	50.7051	46.8657	44.7185	40.3055	54.1806	43.2611	46.8029	36.6436	27.4604	37.5122	45.6996	46.5365	45.5611	51.1645	35.9116	35.3566	42.6217	39.3433	38.3694	37.5715	46.584	36.8271	38.0305	59.8453	30.4054	47.6336	44.9774	38.5752	52.2417	49.9485	48.4653	49.0571	55.4529	40.6613	35.5999	36.2588	37.0905	27.0322	28.2272	25.4338	22.7704	24.6325	21.7322	20.3559	26.031
Acids	Butanoic acid, 2,4-dihydroxy-	M000730				Butanoic acid, 2,4-dihydroxy- (3TMS)	A143004-101	1405.46	1403.15	0.164359	9	9	989	splitless	77	12353	100	splitless@12353@1403.15		NA	NA	NA	54.5472	53.7534	90.5728	56.7894	60.2337	100	21.7945	27.6084	47.6337	23.6449	19.4762	31.2523	18.6329	18.39	23.5292	19.1118	16.5791	9.09149	16.3446	17.3924	9.53981	15.8231	19.0395	16.3661	11.8055	17.8107	14.6745	10.4638	17.6649	15.0763	9.79892	13.8258	14.132	6.17909	8.62449	12.9032	9.60395	13.2756	13.1213	5.35022	9.32573	9.80573	5.53416	9.70475	7.25279	4.74471	7.71508	5.88632	5.12117	5.31837	6.23718	7.10973	4.1622	5.04069	3.80874	9.34119	3.90187	3.15999	4.88135	1.85329	2.18119	2.86829	3.28566	1.68414	2.50906	1.14977	2.73945	0.724348	1.73486	1.3566
Acids	Butyric acid, 4-hydroxy-	M000428	C4H8O3	C00989	591-81-1	Butanoic acid, 4-hydroxy- (2TMS)	A126002-101	1230.32	1232.56	0.182066	13	13	961	splitless	39	9249	100	splitless@9249@1232.56		NA	NA	NA	35.354	52.3327	55.5903	42.5088	27.7008	39.2443	37.8584	61.7778	44.8466	95.6779	88.2485	100	70.8407	37.0276	49.9332	44.014	36.0052	14.3267	19.8177	28.4756	8.45985	11.0899	18.6014	11.4281	7.89821	21.7495	7.78801	9.54882	12.9586	7.4953	8.08375	8.06184	3.87811	4.39288	6.52422	4.97199	7.20971	7.15301	5.38497	4.1957	7.60507	5.19888	5.48515	5.03551	5.45245	4.56649	5.02239	5.29857	8.2049	5.73285	4.93654	5.52946	6.0103	4.84463	4.6197	7.99764	8.19519	6.69182	5.85803	5.9279	8.40563	5.60363	10.3668	7.82151	2.94958	7.31017	3.19005	8.65906	4.16772	10.8639
Acids	Citric acid	M000069	C6H8O7	C00158	77-92-9	Citric acid (4TMS)	A182004-101	1806.28	1805.15	0.0625595	98	76	978	split	252	917	100	split@917@1805.15		NA	NA	NA	11.0763	42.3078	39.6752	40.1062	37.6269	58.5077	60.7703	100	86.1771	NA	81.1828	95.1428	NA	NA	40.7482	17.1619	34.805	35.5871	22.7833	26.5247	33.9945	NA	44.9015	45.368	33.4274	32.5231	58.8197	37.6059	51.4648	62.5958	43.2008	52.7048	69.6195	35.653	44.587	66.9835	42.2479	53.0965	NA	41.9388	NA	54.5515	42.6164	35.1569	NA	39.347	35.3434	48.2022	26.1069	28.2938	41.7775	21.4666	21.2216	36.3302	1.286	25.9433	24.1973	20.3286	NA	18.6919	NA	NA	22.9175	10.2129	16.7214	NA	11.3304	NA	13.5132	11.9426
Acids	Fumaric acid	M000067	C4H4O4	C00122	110-17-8	Fumaric acid (2TMS)	A137001-101	1347.49	1347.89	0.0296848	51	47	980	split	100	2910	100	split@2910@1347.89		NA	NA	NA	87.8963	58.2711	68.5087	40.2626	63.7025	100	24.6803	18.916	41.547	NA	17.8178	24.518	NA	NA	70.009	42.1324	13.1415	19.2435	22.4611	10.8261	5.55441	NA	7.57674	4.39418	10.5614	10.8574	3.65485	7.42125	4.15442	1.1609	4.72417	0.676625	0.646409	2.19467	0.481628	0.629412	1.52143	0.613657	NA	0.396573	NA	0.478891	0.270692	0.268208	NA	0.230776	0.164655	0.235339	0.194543	0.125846	0.264177	0.259623	0.069043	0.236437	0.30233	0.131797	0.161646	0.38113	NA	0.151358	NA	NA	0.130478	1.08243	0.0652651	NA	0.0654375	NA	0.0740388	0.058935
Acids	Fumaric acid, 2-methyl-	M000411	C5H6O4	C01732	498-24-8	Fumaric acid, 2-methyl- (2TMS)	A140010-101	1397.06	1396.3	0.0544	3	3	932	splitless	76	11819	100	splitless@11819@1396.30		NA	NA	NA	28.7147	86.0513	38.5425	57.2153	73.1984	36.1778	52.9432	94.0059	45.9286	93.6192	100	84.0471	83.1132	86.3835	69.5928	86.5078	97.9383	36.1408	81.6087	93.6594	37.2803	86.7363	85.8647	47.1426	73.0558	84.8386	46.0563	75.4666	65.4151	57.3748	69.423	56.0978	55.2415	58.1657	38.9682	61.9479	93.6255	46.7703	49.2882	69.6059	35.6679	39.2369	83.1062	37.1021	24.1776	55.7737	25.095	30.1755	84.2693	20.3567	28.9513	82.0644	29.9449	27.079	65.9682	NA	22.9083	61.1259	NA	NA	54.771	NA	NA	43.2152	NA	45.9875	NA	50.0882	NA	NA
Acids	Glutaric acid	M000102	C5H8O4	C00489	110-94-1	Glutaric acid (2TMS)	A143001-101	1402.84	1401.62	0.0869664	4	4	981	splitless	76	683	100	splitless@683@1401.62		NA	NA	NA	53.5628	100	73.9224	52.6914	71.0061	84.7476	31.1128	48.9217	47.192	51.5144	45.1877	56.8478	39.1112	36.5868	46.838	38.3069	19.5201	NA	NA	19.1601	9.56286	NA	15.4371	12.8555	11.8553	16.8478	11.2062	8.65758	10.759	9.98432	7.48936	8.86488	8.1076	4.33922	7.38133	7.25965	6.06579	9.01005	8.08322	4.22223	8.04617	6.74513	4.96872	9.31625	5.1212	4.96345	8.21602	6.16398	6.6863	8.35119	5.81561	6.73695	7.63754	5.10624	7.75003	9.49797	4.43898	5.34397	7.56239	3.02302	4.38155	5.3505	2.7137	3.90046	3.29282	3.67172	3.80913	4.21835	3.0431	2.8388
Acids	Glutaric acid, 2-hydroxy-	M000809	C5H8O5	C03196	13095-48-2	Glutaric acid, 2-hydroxy- (3TMS)	A158010-101	1569.38	1567.15	0.142094	33	21	990	splitless	115	1148	100	splitless@1148@1567.15		NA	NA	NA	50.4187	47.9328	59.9932	88.4104	50.9408	70.7139	58.4267	36.9838	47.5488	50.2563	27.7717	31.8522	37.2303	21.4724	33.9714	36.8379	27.7955	23.4947	53.5822	37.5271	44.3124	100	66.2893	89.5396	88.9354	68.7803	87.6867	78.9766	76.1925	63.8311	64.9071	49.3624	62.1154	33.8306	19.637	42.8118	42.9482	37.9734	25.3405	16.9524	18.831	14.3332	12.0497	11.4567	8.302	8.16344	11.4709	7.60457	7.27626	6.97531	7.30323	6.10718	5.33582	6.12446	4.33172	10.842	4.76815	6.63987	5.49591	3.92526	4.69812	4.48317	5.11805	4.12026	3.85158	4.12188	3.40915	4.02686	3.73499	5.39508
Acids	Glutaric acid, 2-oxo-	M000571	C5H6O5	C00026	328-50-7	Glutaric acid, 2-oxo- (1MEOX) (2TMS) MP	A158004-101	1572.85	1570.75	0.133516	22	22	984	splitless	116	1187	100	splitless@1187@1570.75		NA	NA	NA	7.93623	11.4465	41.3284	15.3672	18.8096	34.1056	9.64287	10.2917	29.0365	13.2714	6.76499	25.6243	10.5014	13.4935	100	9.14975	18.315	39.6259	11.9926	26.6947	21.1437	37.9188	23.9762	53.1594	8.80639	26.6496	29.8747	5.67591	28.4976	18.0726	2.80957	13.3395	33.733	2.2493	7.99238	11.3666	2.4649	9.39886	15.6152	2.39951	6.07017	7.32685	1.79088	6.34677	6.7806	5.11649	9.69881	26.1179	5.64001	5.00271	16.4983	8.79704	6.17512	30.7593	15.8293	11.8803	11.1559	21.5936	20.4004	10.005	15.1003	17.886	15.4417	13.7491	17.1019	11.2883	12.3452	6.51209	9.4755	22.8025
Acids	Glycolic acid	M000517	C2H4O3	C00160	79-14-1	Glycolic acid (2TMS)	A106002-101	1059.56	1079.33	1.86587	4	4	965	splitless	9	14926	100	splitless@14926@1079.33		NA	NA	NA	26.9809	52.0958	23.5076	22.2592	31.7853	31.0803	15.6948	31.6604	36.5139	32.9788	41.8969	98.2117	34.4093	34.6172	100	29.0366	49.8895	28.449	30.2917	37.4303	25.3229	11.3784	42.2941	46.6416	25.5551	36.1659	41.2266	29.3144	37.3651	22.0401	31.4047	26.7134	30.1109	16.5925	29.9189	24.1035	40.8991	23.5795	19.5291	18.5246	37.8837	20.6446	35.4468	30.5954	24.8146	19.5086	17.9605	29.012	44.8208	33.0284	24.5839	90.2055	38.041	25.5869	38.744	33.1868	29.9307	19.3242	31.5939	25.9789	28.2013	38.9531	18.8265	28.7286	27.5797	25.2126	46.691	23.362	21.9372	30.9587
Acids	Itaconic acid	M000455	C5H6O4	C00490	97-65-4	Itaconic acid (2TMS)	A135004-101	1339.09	1339.35	0.0194162	13	13	950	splitless	57	508	100	splitless@508@1339.35		NA	NA	NA	4.25944	25.3058	NA	10.904	16.7644	8.29596	14.3303	39.4823	14.6703	27.6663	43.1207	100	21.0961	29.7457	16.9541	18.4317	43.7659	13.6337	25.0487	41.2112	14.03	34.7324	40.8218	19.6497	25.6605	36.1765	21.1495	34.1812	33.0202	28.9182	33.9162	30.1869	29.8573	27.9741	22.2504	38.8625	44.3401	30.2586	25.2438	33.7533	20.5024	22.78	39.3381	40.4128	12.9229	30.7998	15.0248	12.3848	39.7309	10.4475	11.5587	51.7107	11.3927	11.2273	28.8959	10.7458	7.29241	27.4272	10.5386	5.84492	29.4742	19.2954	3.62896	18.3473	7.26532	17.2771	33.7687	20.6504	5.64912	NA
Acids	Lactic acid	M000100	C3H6O3	C00186	79-33-4	Lactic acid, DL- (2TMS)	A105001-101	1042.94	1049.84	0.661591	5	5	987	splitless	5	27	100	splitless@27@1049.84		4.28121	5.67261	4.51311	6.11245	8.9364	13.4778	6.26956	4.52015	10.3746	6.98503	4.11402	10.6955	11.3024	9.64981	25.1784	11.5099	10.5906	19.2772	12.5813	11.3856	8.8295	30.0566	16.9246	24.109	10.0782	61.9129	7.65695	28.4178	100	4.73753	9.92149	5.32176	6.7608	5.12508	13.9949	19.1222	3.57735	9.06342	2.56818	4.21374	3.88911	7.79417	3.43746	9.29962	3.75287	4.52418	13.9635	4.17896	3.39218	3.31654	3.26345	16.8465	3.5512	3.18826	13.3554	5.03166	7.2554	26.1241	4.48524	5.17503	35.469	3.87676	7.87334	4.36399	3.50401	3.41356	3.69475	3.52544	3.47365	4.71103	3.4149	2.99502	8.24441
Acids	Maleic acid	M000076	C4H4O4	C01384	110-16-7	Maleic acid (2TMS)	A133003-101	1301.51	1301.66	0.0115251	14	14	930	split	87	2344	100	split@2344@1301.66		NA	NA	NA	34.7642	82.7257	55.7745	33.8851	55.6182	42.2971	39.5424	53.1495	44.8837	NA	65.6049	35.3374	NA	NA	85.0366	45.8007	90.8608	61.0489	40.234	67.3274	46.0983	NA	93.6505	75.9406	36.4783	100	84.5747	24.3534	79.0466	44.5871	38.8813	32.1751	43.7299	22.3265	24.4655	35.9958	27.8887	39.3381	NA	14.3145	NA	20.3802	15.0884	15.5328	NA	11.2925	12.5984	12.6518	7.19593	12.159	11.1818	8.55357	6.17243	6.24716	5.03428	11.0888	5.45134	5.19631	NA	6.6144	NA	NA	4.24718	6.51324	4.52628	NA	14.4258	NA	4.09148	2.87921
Acids	Malic acid	M000065	C4H6O5	C00149	97-67-6	Malic acid (3TMS)	A149001-101	1480.13	1478.89	0.0837764	45	25	996	split	153	104	100	split@104@1478.89		NA	NA	NA	87.8996	80.8545	87.1388	76.119	72.0547	87.4047	90.6331	72.4056	60.2238	NA	86.6349	86.1463	NA	NA	76.094	81.4892	74.3679	92.2802	100	82.9657	72.5581	NA	62.0097	75.1252	88.3355	78.4496	66.6882	68.4091	58.1761	53.2035	60.6213	41.6146	44.2338	32.0437	17.31	36.0722	29.7009	31.6093	NA	26.1873	NA	16.8387	23.6467	14.211	NA	22.3708	15.0419	18.044	14.0298	15.171	15.568	12.9945	13.1814	21.0581	9.93507	17.7947	14.9445	12.7517	NA	10.8308	NA	NA	8.83758	10.8171	10.448	NA	7.46682	NA	7.76056	6.87174
Acids	Malic acid, 2-methyl-	M000066	C5H8O5	C02612	6236-10-8	Malic acid, 2-methyl- (3TMS)	A148001-101	1464.98	1463.55	0.0976123	3	3	992	splitless	98	17769	100	splitless@17769@1463.55		NA	NA	NA	35.9931	80.3915	66.0265	98.3007	59.9178	49.1901	100	71.304	47.8431	64.433	88.2306	79.5375	56.1636	92.3164	88.4576	61.1621	54.9229	26.7771	37.1442	62.8013	25.8311	27.6299	46.4869	36.0496	24.0299	46.5837	27.9354	21.1745	30.3975	22.6895	15.4436	21.5036	14.3208	10.1018	14.2502	18.2779	13.0521	17.3897	13.7181	8.27398	13.9644	10.3201	7.75199	11.9709	6.80263	8.38949	12.1633	7.6125	10.0051	9.96515	7.81544	9.19244	8.43537	5.93291	6.02171	15.0768	6.79659	7.43389	8.71593	3.13355	4.52961	6.16373	4.49514	2.51964	4.69696	3.20305	3.3035	NA	2.89766	3.05172
Acids	Malonic acid	M000427	C3H4O4	C00383	141-82-2	Malonic acid (2TMS)	A122003-101	1197.16	1201.73	0.381737	14	11	890	splitless	32	11098	100	splitless@11098@1201.73		NA	NA	NA	33.5791	60.7506	61.5464	44.2626	29.0338	35.283	40.3991	54.0971	23.1782	100	63.3083	58.9281	46.2718	35.4149	26.1073	29.6442	15.1083	4.63695	18.159	10.5627	4.38958	25.2861	7.34377	6.53266	11.3028	9.0957	5.47486	9.60916	6.51804	3.05753	6.64708	2.88947	NA	3.18905	1.80433	NA	4.62824	2.12928	NA	2.03118	2.22014	NA	3.24277	NA	NA	2.9805	1.89206	2.18351	4.31361	1.88144	1.64972	2.605	NA	1.924	NA	2.31338	1.67357	2.23302	1.84726	NA	2.06325	NA	NA	1.51544	NA	NA	NA	NA	11.4094	NA
Acids	Pyruvic acid	M000071	C3H4O3	C00022	127-17-3	Pyruvic acid (1MEOX) (1TMS)	A104002-101	1038.36	1039.24	0.084749	3	3	966	split	6	4630	100	split@4630@1039.24		NA	NA	NA	13.8322	27.5567	11.9452	9.65751	20.5665	9.18261	NA	21.5487	13.9875	NA	26.7676	15.3754	NA	NA	20.8958	7.87508	33.7535	34.6592	23.0719	44.8655	31.9988	NA	35.3522	72.5763	45.0824	47.3455	62.2872	41.4469	60.6961	56.0782	41.6437	89.3084	44.4072	35.4263	46.084	42.4644	22.957	100	NA	22.4064	NA	60.9639	14.1909	35.7889	NA	35.379	36.6128	24.6157	22.7426	21.2774	20.1981	NA	18.1079	24.6221	56.7119	26.2348	NA	44.0047	NA	NA	NA	NA	NA	19.9825	14.1364	NA	NA	NA	14.0622	NA
Acids	Salicylic acid-glucopyranoside					Salicylic acid-glucopyranoside (5TMS)	A258003-101	2565.98	2569.71	0.145364	32	27	920	splitless	353	5558	100	splitless@5558@2569.71		NA	NA	NA	36.9437	29.8552	30.806	74.502	34.944	36.7744	62.6598	34.8453	31.2282	78.3643	42.5056	52.8302	100	33.4131	46.0996	52.4414	17.5885	10.6297	18.4523	17.3863	8.73737	15.8465	10.9704	12.3043	10.9875	13.1786	10.4738	7.75533	7.84421	6.64785	5.47939	6.47179	4.21353	4.04506	4.27533	5.45966	5.4446	6.05578	6.1113	4.50513	3.94995	4.84793	3.88098	5.07316	4.17862	4.25818	5.68794	4.71327	4.60922	3.81343	5.20136	3.58219	4.92342	5.07767	14.2312	5.72741	4.06021	5.37172	3.03433	2.53827	2.74414	3.07195	1.98626	3.47192	3.12504	2.89093	4.55128	3.67487	2.74415	2.22596
Acids	Shikimic acid	M000607	C7H10O5	C00493	138-59-0	Shikimic acid (4TMS)	A181002-101	1794.63	1793.59	0.0579507	20	20	936	split	247	2087	100	split@2087@1793.59		NA	NA	NA	24.3021	79.6614	56.3762	38.9485	62.7362	54.7559	51.782	98.275	69.162	NA	99.3849	96.4546	NA	NA	100	35.4535	66.973	54.3624	36.1784	56.4344	43.4223	NA	67.5124	50.6092	27.2442	59.9422	60.2713	29.8443	59.0267	42.7839	27.9388	57.3511	44.2483	18.1352	50.9907	39.2739	24.8521	51.2057	NA	19.2747	NA	31.1594	24.6532	42.2011	NA	19.0192	40.419	25.3998	11.5677	22.9378	19.1482	8.87471	21.7185	15.8785	8.39512	19.3753	11.1186	5.54349	NA	7.78216	NA	NA	7.81361	5.39735	11.4483	NA	9.81166	NA	7.29262	7.29828
Acids	Succinic acid	M000074	C4H6O4	C00042	110-15-6	Succinic acid (2TMS)	A134001-101	1310.9	1312.39	0.113662	13	5	998	splitless	49	444	100	splitless@444@1312.39		NA	NA	NA	77.5049	82.2008	96.7161	57.8394	67.701	73.3099	48.5191	60.9615	51.5898	86.3307	73.4757	90.0153	84.199	74.3779	100	79.9033	64.1566	59.3295	58.2287	55.51	40.3933	47.1586	39.246	48.5983	32.5473	48.0158	37.655	29.1375	34.1525	24.764	19.6922	23.4684	18.9852	12.6439	13.4571	19.2832	16.1263	18.0542	16.4037	9.05555	13.1252	12.268	9.68482	10.1351	10.2012	8.32039	9.54426	11.8324	11.5035	8.65066	10.233	9.09936	7.69034	8.84123	6.93298	10.3221	8.56451	8.68119	7.54047	6.73919	6.79274	6.66562	4.82365	4.92153	5.09769	4.2576	4.66361	3.87325	4.15983	5.95885
Acids	Vanillic acid					Vanillic acid (2TMS)	A178004-101	1766.24	1764.24	0.113235	8	8	974	splitless	178	13574	100	splitless@13574@1764.24		NA	NA	NA	14.8531	18.7052	38.3342	26.7598	22.1416	34.0402	15.6347	17.8864	31.989	18.8083	14.635	43.8705	15.811	NA	23.6259	16.1705	21.8354	NA	NA	25.2819	NA	NA	23.8207	NA	15.335	22.0038	NA	15.5979	18.5011	23.9155	13.4739	21.8034	NA	12.6398	21.1382	NA	17.055	21.4503	24.4822	16.7875	24.2806	27.3534	19.5544	27.8865	27.0625	25.5977	26.8032	35.3224	36.7165	39.9169	45.3879	40.6022	42.0922	60.3535	58.9213	67.6228	70.5724	54.4159	72.7819	58.8156	54.8638	78.5412	62.1407	43.9113	79.3171	48.5643	100	42.6002	57.6065	60.2253
Alcohols	Sinapyl alcohol, trans-	M000226	C11H14O4	C02325	537-33-7	Sinapyl alcohol, trans- (2TMS)	A209005-101	2082.86	2084.97	0.101303	5	5	982	splitless	215	17517	100	splitless@17517@2084.97		NA	NA	NA	25.0423	17.8313	49.684	25.4548	15.3633	18.874	27.6102	24.1644	26.4088	26.3466	NA	48.7245	28.6336	25.4281	NA	95.2817	33.9881	30.9219	60.0947	68.2148	39.969	54.757	100	48.1175	70.3833	60.7655	47.646	76.9079	27.1687	84.7662	81.5161	58.1972	36.5112	40.1537	19.6812	56.1018	62.8928	50.3786	37.3273	33.4148	17.4536	32.423	31.8775	NA	NA	19.1545	33.7534	NA	NA	NA	28.1622	19.6903	28.1266	NA	NA	NA	22.0793	17.6356	NA	NA	25.3447	36.3801	17.9868	13.3578	22.3451	14.9917	19.722	NA	21.91	NA
Amino Acids	Adipic acid, 2-amino-	M000592	C6H11NO4	C00956	1118-90-7	Adipic acid, 2-amino- (3TMS)	A172006-101	1709.74	1708.72	0.0596582	10	10	985	splitless	157	2046	100	splitless@2046@1708.72		NA	NA	NA	63.5582	68.7084	61.8166	100	76.4804	78.5916	41.0933	37.0491	43.0854	22.4442	21.0062	17.1067	13.6338	11.6734	13.5449	12.8793	10.5725	8.60081	13.6172	12.8289	14.5907	16.5436	17.352	23.2461	21.3381	16.9191	22.081	17.2959	19.5191	18.3291	15.1266	10.64	15.3089	7.3839	6.10836	12.7239	9.10831	9.40249	10.9894	6.0224	6.0174	9.18401	5.89597	4.81793	7.69792	14.0812	5.25541	11.4239	19.1241	6.86897	19.7715	7.08719	6.49003	21.4873	9.03588	8.73751	19.1184	11.6762	20.0706	6.83497	9.4681	8.29116	4.55169	11.5228	9.48551	10.7191	7.7763	7.56776	8.16224	7.77029
Amino Acids	Alanine	M000026	C3H7NO2	C00041	56-41-7	Alanine (3TMS)	A138002-101	1356.55	1358.29	0.128267	7	6	998	splitless	63	12182	100	splitless@12182@1358.29		NA	NA	NA	6.71345	42.6114	60.981	6.8427	16.5314	31.337	7.39526	31.6932	22.6073	15.5182	37.6191	100	12.375	29.3872	76.4837	11.0166	38.0196	41.7127	14.7544	45.1758	33.4347	23.5135	28.9317	40.5404	15.8732	44.2614	37.6016	17.4181	34.4337	52.2906	22.4097	42.9178	29.3348	12.7823	31.6507	41.6392	17.203	44.5472	49.569	19.8356	35.2601	35.6363	17.7965	30.0801	32.3955	20.708	27.9792	53.3727	25.2724	24.4845	67.4274	18.0179	32.1838	84.95	16.9568	34.1781	74.5763	21.4139	35.5622	27.6453	17.0242	23.2418	32.2943	11.421	13.947	9.22702	12.6082	7.86831	8.63304	10.4158
Amino Acids	Alanine, 3-cyano-	M000466	C4H6N2O2	C02512	6232-19-5	Alanine, 3-cyano- (2TMS)	A138005-101	1371.75	1370.8	0.0692546	3	3	999	splitless	67	14191	100	splitless@14191@1370.80		NA	NA	NA	22.111	43.2802	100	13.3752	9.94817	57.5761	18.4979	9.17729	50.5989	21.4627	28.1544	74.6268	29.4444	20.2354	36.0047	24.2285	30.7626	37.7187	20.9834	24.7805	20.5341	12.5477	25.0994	37.4645	14.1246	18.7399	31.8324	13.5358	16.8149	37.2146	17.5669	15.5755	28.2034	9.59509	15.1224	35.8159	20.5893	21.9611	34.3221	12.2989	15.4903	26.071	17.6427	11.2325	21.8323	9.23181	9.0727	25.5264	16.9434	9.31797	22.7912	12.6243	8.69606	20.225	8.33891	6.71759	19.6499	8.23448	5.07888	14.0818	6.31178	4.08093	8.55553	5.28706	2.57895	5.20452	3.61937	6.08236	2.02787	3.73578
Amino Acids	Alanine, beta-	M000027	C3H7NO2	C00099	107-95-9	Alanine, beta- (3TMS)	A144001-101	1424.39	1423.85	0.037911	12	12	995	splitless	83	761	100	splitless@761@1423.85		NA	NA	NA	77.7915	94.4215	100	78.725	47.0803	66.7605	59.0521	29.385	35.9787	59.2971	37.6252	49.0594	42.087	34.3641	48.9828	35.9648	24.844	18.8802	32.3818	23.6401	19.3995	28.6477	21.5325	20.372	20.8137	21.4431	19.4062	20.9001	21.0554	22.1594	14.55	20.5684	22.8553	12.4525	19.8161	21.3904	19.5504	22.867	21.4917	16.3567	18.8659	21.8796	19.9999	21.6039	16.3079	20.8651	19.6098	19.9077	23.3814	18.216	15.8453	21.5854	18.3016	25.2058	19.4406	22.2128	20.264	25.3574	18.5887	14.0489	15.7693	13.3953	7.49274	11.6171	12.2272	9.74831	9.48382	6.04243	7.35274	7.47966
Amino Acids	Malonic acid, 2-amino-	M000430	C3H5NO4	C00872	1068-84-4	Aminomalonic acid (3TMS)	A147006-101	1464.19	1462.88	0.0894693	5	5	914	splitless	98	15523	100	splitless@15523@1462.88		NA	NA	NA	38.1263	72.2416	54.8209	10.7832	25.4751	22.8494	5.6994	7.57913	12.944	7.76722	11.5762	100	5.91455	9.53685	5.69191	6.37815	10.6044	4.08205	5.046	17.5286	6.62576	3.63184	14.4106	8.15091	5.14217	10.4653	8.73992	5.67661	10.7715	9.72458	6.47077	13.8685	5.51738	5.20888	16.0696	11.0865	13.4405	14.18	9.31434	8.18239	15.3538	10.1934	11.7669	40.4365	7.6549	9.88601	9.56188	4.22086	15.1716	10.051	5.74322	29.8205	9.63753	1.93201	9.16328	9.26889	3.01811	5.63259	5.94982	3.03763	5.81256	16.4373	2.75807	6.24349	3.28093	3.81618	29.6829	NA	2.34852	2.04734
Amino Acids	Arginine (Citrulline)	M000038	C6H11N3O2			Arginine [-NH3] (3TMS)	A183001-101	1816.1	1817.24	0.0627719	20	19	924	splitless	186	3133	100	splitless@3133@1817.24		NA	NA	NA	13.7062	32.7038	38.0663	35.3155	21.5562	46.5838	26.2777	61.5582	58.957	55.3796	66.9499	83.2071	58.8973	27.5863	67.2466	21.0093	43.1043	17.0519	20.8078	52.201	30.5863	21.3113	54.8011	47.952	26.7248	40.0031	54.5769	26.4179	40.0742	87.6625	39.7933	45.1189	64.0774	25.0634	48.4992	95.1123	46.3788	57.6228	86.3087	36.4137	50.5073	80.703	38.761	45.4865	75.5585	45.628	40.88	82.0761	62.6453	43.2013	100	39.4111	50.699	88.2652	44.7626	50.0259	59.1538	47.3132	44.1775	49.7693	32.1641	38.4297	21.7254	24.2784	29.3711	22.4258	23.9934	24.3245	18.3254	22.1638
Amino Acids	Asparagine	M000013	C4H8N2O3	C00152	70-47-3	Asparagine (3TMS)	A168001-101	1666.66	1667.11	0.0270001	23	23	947	splitless	141	1792	100	splitless@1792@1667.11		NA	NA	NA	60.5606	89.5181	100	79.8793	35.8172	68.0108	94.2325	48.3675	58.8306	94.6179	66.3414	83.7966	74.281	31.767	29.5424	67.0397	39.5631	22.2873	47.5032	48.6175	24.2892	40.8122	43.9716	33.9289	40.0738	38.4315	30.8572	37.4095	28.658	36.431	41.9027	31.8372	21.1239	24.1132	30.3595	29.1405	45.081	35.5714	29.9217	34.1721	30.6078	23.2151	33.2291	27.4695	28.1236	45.5602	26.4807	32.569	49.7464	27.7238	32.5239	31.9592	30.7597	35.3526	26.1412	33.9434	28.9055	27.1843	36.2846	11.779	20.509	19.5106	8.34711	14.9078	19.0851	12.312	9.18859	8.07646	8.10221	9.24353
Amino Acids	Aspartic acid	M000033	C4H7NO4	C00049	56-84-8	Aspartic acid (3TMS)	A152002-101	1512.45	1512.55	0.00661179	64	36	997	splitless	107	940	100	splitless@940@1512.55		0.148251	0.207386	0.153477	26.3733	66.3813	60.2933	55.7389	45.6186	72.7488	56.6731	68.301	95.2462	75.5005	85.236	100	69.5765	46.8189	78.5458	44.0753	45.4001	58.3055	30.728	42.1706	26.8986	9.71758	32.3242	22.5386	27.3171	32.1332	19.4445	6.94002	8.05485	24.7333	5.82453	6.71369	6.40287	2.88636	2.98518	22.2897	6.1508	17.4091	15.5735	5.89116	3.16994	6.77896	3.63826	6.68807	3.61789	4.86979	4.33839	4.19069	6.85144	2.63511	4.33404	5.77183	3.13395	5.85651	7.10088	3.46778	4.56547	11.4241	4.01882	2.72173	3.13522	2.48916	1.60225	2.58664	2.37778	2.19528	1.76405	2.12572	1.37873	1.55736
Amino Acids	Butyric acid, 4-amino-	M000114	C4H9NO2	C00334	56-12-2	Butanoic acid, 4-amino- (3TMS)	A153003-101	1527.46	1527.32	0.00916554	29	15	984	splitless	108	1017	100	splitless@1017@1527.32		NA	NA	NA	67.1546	69.3445	94.6137	88.0935	59.4301	66.2788	67.0143	67.7615	70.1657	83.0535	72.8033	97.7764	81.7699	68.855	81.5314	78.2716	90.752	68.2076	76.6456	100	89.8881	68.5511	80.4506	99.9422	64.1455	88.0406	91.6273	58.5794	71.4018	92.1674	49.9186	72.7733	58.9729	32.4061	44.4604	77.834	42.3084	71.4553	58.6537	25.641	46.92	39.6573	21.0521	27.8693	21.3831	17.702	28.872	20.0203	21.7835	15.7507	17.3945	14.3623	12.9783	14.5259	12.9267	14.9174	11.9751	15.5468	12.0793	9.01254	11.2546	9.4735	6.73671	9.15975	7.33542	8.24695	6.89524	8.17227	6.11647	7.68389
Amino Acids	Glutamic acid	M000036	C5H9NO4	C00025	56-86-0	Glutamic acid (3TMS)	A163001-101	1614.76	1616.03	0.0786495	56	32	995	splitless	126	1356	100	splitless@1356@1616.03		NA	NA	NA	45.4514	54.8847	48.9356	66.6117	49.809	49.9291	52.3151	48.797	48.8866	38.3686	40.1874	29.3476	23.4214	41.634	44.2559	22.6524	35.3403	45.3938	58.2055	44.1376	74.1366	57.5255	69.6923	94.8167	77.9523	52.9554	90.9237	71.7733	58.8868	100	72.8233	54.2775	87.138	47.3215	51.9086	94.9489	83.2259	68.6995	95.0544	63.6833	60.3868	79.3742	68.7546	62.5265	68.0838	65.6709	54.9775	74.1162	85.0804	52.0388	59.9021	55.924	49.2445	46.5233	52.1465	60.0458	35.4892	67.4128	51.9517	29.6574	41.627	35.7035	15.6138	30.517	33.51	26.4148	22.3048	16.9103	22.0201	25.7866
Amino Acids	Glutamine	M000032	C5H10N2O3	C00064	56-85-9	Glutamine, DL- (3TMS)	A178001-101	1766.95	1769.24	0.129602	56	45	997	splitless	179	2289	100	splitless@2289@1769.24		NA	NA	NA	57.3487	78.0646	81.475	85.7152	60.0123	75.8935	75.4446	66.5372	72.7262	68.0134	59.5646	75.5645	71.2879	41.9989	36.5251	41.1266	98.9399	49.417	42.4272	97.4513	64.9853	27.0171	97.6962	93.4611	78.1202	65.5379	89.6772	61.4802	71.295	100	81.5506	65.1283	81.9773	34.243	70.6181	86.7607	73.4463	87.5843	76.6123	46.7382	74.6946	62.1268	45.3159	54.8314	64.4353	56.3329	47.0067	56.2905	49.5415	44.9369	46.0297	33.2183	34.5787	52.8861	35.0065	34.2614	26.435	30.4077	39.2796	16.3932	19.4679	18.7053	2.16662	12.973	16.7612	10.2461	12.2898	3.00908	6.94683	3.68628
Amino Acids	Glycine	M000031	C2H5NO2	C00037	56-40-6	Glycine (3TMS)	A133001-101	1302.28	1304.25	0.151273	12	12	999	splitless	48	10735	100	splitless@10735@1304.25		0.0407192	0.0473971	0.0400677	61.6785	69.1592	78.6238	20.1794	31.608	36.985	12.8821	10.1158	14.5526	18.7185	12.1758	100	16.292	9.68131	13.8468	13.8948	14.199	8.55134	14.8236	19.9398	11.835	13.3093	20.5586	13.6648	15.4535	19.1621	13.7818	15.4566	15.659	17.2164	18.3183	23.227	10.4988	11.7767	25.6897	18.9297	21.57	23.4906	20.1915	16.3602	22.9839	17.4412	19.0851	72.9416	16.5686	19.1982	17.3313	17.3385	25.9111	17.4577	18.5797	47.5226	20.6473	19.8895	17.0513	23.4312	19.8251	19.4705	25.9841	12.4693	15.5644	38.6487	7.05562	16.4321	10.648	8.67395	60.5613	3.26453	5.85678	7.57246
Amino Acids	Histidine (4TMS)					Histidine (4TMS)	A215003-101	2150.05	2149.56	0.0227902	4	4	971	splitless	233	14828	100	splitless@14828@2149.56		NA	NA	NA	17.8042	26.1965	100	19.2458	NA	46.3918	20.7653	12.6703	38.9315	35.8373	22.906	66.6016	30.016	NA	25.7762	25.3533	23.1131	20.0349	21.4474	34.52	23.4227	17.5421	27.7704	25.6757	14.0544	32.097	25.0905	13.7586	23.0887	30.829	15.0269	27.8079	NA	NA	18.8314	26.1223	NA	28.778	24.8397	11.1918	15.217	19.5702	NA	NA	14.5438	NA	17.8843	19.3394	NA	13.1485	25.4697	NA	15.4092	26.1051	NA	18.2993	19.1762	NA	15.6649	NA	NA	NA	NA	NA	NA	NA	NA	NA	NA	NA
Amino Acids	Isoleucine	M000017	C6H13NO2	C00407	73-32-5	Isoleucine (2TMS)	A132002-101	1286.75	1289.25	0.194288	14	12	997	splitless	44	407	100	splitless@407@1289.25		NA	NA	NA	15.8586	15.1236	25.8148	68.4804	24.2242	19.2663	21.0143	23.4056	18.4489	26.5075	22.964	46.1716	21.6853	7.93702	14.7874	17.5017	21.2175	9.78718	23.9256	37.3708	34.107	20.409	34.5355	24.9733	47.1966	34.2858	26.5912	24.182	24.5943	58.1095	38.0133	57.3231	16.2464	30.5887	26.4874	65.4836	52.2996	100	88.4853	80.0047	24.242	50.066	53.4777	72.059	29.7872	64.8817	54.8167	31.4174	73.7317	22.3784	56.3666	68.2541	46.7069	34.5207	45.825	43.7956	32.9643	87.6678	28.2862	19.0962	32.6689	26.4629	11.3361	16.1924	11.2473	14.1782	13.0297	8.28005	6.25447	7.6487
Amino Acids	Leucine	M000025	C6H13NO2	C00123	61-90-5	Leucine (2TMS)	A129002-101	1264.43	1265.61	0.0933227	8	7	991	splitless	43	246	100	splitless@246@1265.61		2.10746	2.02496	1.60497	32.7411	33.18	46.6392	77.1086	39.629	33.5072	35.2829	37.8495	30.7576	45.6965	36.7918	49.0376	41.8809	27.4836	31.78	43.4975	54.6377	28.329	43.0011	59.8334	65.8418	50.1083	44.4734	52.3186	67.9257	41.9647	54.011	42.4389	32.1375	73.9529	43.0095	49.3307	51.0222	37.4716	35.5244	81.0675	52.4646	65.7205	100	63.2791	33.0758	57.0033	38.417	75.0378	37.6143	45.4231	56.1345	44.0641	49.3343	28.4156	54.3493	56.046	45.1586	38.3965	73.4659	49.4318	38.8291	96.643	39.5111	29.2207	55.6813	39.4642	16.1477	32.2769	28.3474	33.2802	27.5378	15.4059	20.1277	20.5982
Amino Acids	Lysine	M000014	C6H14N2O2	C00047	56-87-1	Lysine (3TMS)	A170007-101	1703.72	1701.02	0.158477	9	9	984	splitless	154	10320	100	splitless@10320@1701.02		NA	NA	NA	12.9797	21.7914	28.1136	26.8464	21.8883	30.7461	24.3835	23.0592	26.2517	27.9363	35.8717	52.0953	18.5236	5.98353	19.3617	19.168	20.1136	9.74056	23.1149	27.4215	19.1212	11.6634	38.7058	25.7751	56.7333	20.2316	35.3069	46.1769	23.102	49.6978	67.1706	19.6927	22.7744	32.1281	16.3354	53.7105	100	35.4169	68.0895	86.955	22.6191	38.1642	74.2375	25.8039	33.2416	47.091	18.8775	41.8267	80.8934	20.2265	60.795	81.3108	23.2819	47.2906	19.581	26.9347	38.7579	55.6012	31.5789	25.3255	31.2363	20.1466	13.7055	16.8775	19.1892	12.1543	8.7953	6.93973	12.0726	17.4839
Amino Acids	Methionine	M000018	C5H11NO2S	C00073	63-68-3	Methionine (1TMS)	A142007-101	1416.63	1416.96	0.0232947	22	22	954	splitless	82	785	100	splitless@785@1416.96		2.85855	4.93455	NA	6.55254	9.31317	19.0009	11.1524	7.13756	7.1644	6.61979	7.66079	6.12688	12.2404	13.0908	13.4901	9.15811	9.62888	10.4061	10.0282	10.4911	4.66662	6.70279	11.8165	2.54509	6.57332	9.81701	4.57937	4.40164	9.38354	3.59279	4.68792	7.96896	4.72018	3.97685	6.97786	4.31018	4.4377	5.37558	6.11396	6.6279	7.66047	4.63928	5.68711	5.37298	3.11857	9.63889	7.01692	3.99889	33.9925	5.77936	19.9315	31.4606	7.48777	26.0877	32.9643	14.9	100	71.2974	44.4621	85.4485	52.9754	80.3779	34.7891	49.2293	39.2912	32.9992	37.1745	28.0428	18.9159	16.3985	10.1381	15.155	20.2073
Amino Acids	Ornithine (Arginine, Citrulline)	M000028	C5H12N2O2	C00077	70-26-8	Ornithine (3TMS)	A162001-101	1613.36	1610.04	0.205782	4	4	999	splitless	124	14210	100	splitless@14210@1610.04		NA	NA	NA	16.5083	27.4109	33.7219	34.4425	11.6699	55.9998	22.7424	30.3093	76.7719	50.3115	78.6672	100	26.6067	19.2155	20.058	28.7032	28.7056	15.361	17.1042	57.2653	13.2161	NA	81.3035	24.6875	27.4952	36.9622	30.4132	22.4742	36.3117	53.895	30.9222	26.9254	18.4358	8.6989	19.0583	53.0982	28.0549	49.7383	39.8197	18.7616	17.0806	35.3538	16.9641	24.2179	16.1338	20.5516	19.8067	10.1559	29.5116	12.9926	12.5925	18.4074	19.8315	15.7181	8.24989	22.9676	8.57595	19.1239	11.8304	3.38778	5.10346	5.35041	1.24067	NA	5.76071	2.67589	1.44479	NA	NA	NA
Amino Acids	Phenylalanine	M000011	C9H11NO2	C00079	63-91-2	Phenylalanine (1TMS)	A157001-101	1556.05	1556.97	0.0591241	31	30	997	splitless	112	1329	100	splitless@1329@1556.97		NA	NA	NA	19.2422	16.7964	16.1843	29.9654	11.5787	11.0414	20.2076	15.9689	6.19031	49.4902	18.9225	23.0693	37.5233	20.4032	22.1821	40.5969	26.1487	9.37582	35.5264	31.5014	20.2354	63.2455	26.7759	30.2286	31.6402	32.0737	28.2154	43.077	33.8437	30.3484	51.1235	50.417	28.4029	44.408	56.9334	35.4469	62.326	49.8113	43.72	47.798	70.4523	44.6901	72.9434	50.4418	61.3843	63.8408	54.4501	74.714	85.2346	69.566	90.2995	67.7594	79.8854	82.2145	65.7444	100	78.6385	49.0433	97.9562	47.3271	69.7539	64.4011	38.6525	43.6241	34.636	34.7117	27.8168	19.7504	25.9049	30.3851
Amino Acids	Proline	M000029	C5H9NO2	C00148	147-85-3	Proline (2TMS)	A132003-101	1295.77	1298.31	0.196022	28	15	999	splitless	45	361	100	splitless@361@1298.31		NA	NA	NA	29.2615	18.9071	17.4222	100	18.9698	12.0411	61.8308	17.7724	9.69314	60.6869	20.0242	12.5197	51.3815	9.36601	7.3683	31.7847	9.85575	2.38715	31.3997	14.9215	12.0619	24.1818	12.6399	7.68719	42.7448	12.5039	9.8906	20.2565	9.55544	14.4953	27.4386	13.0615	3.75557	20.3369	5.95611	10.8754	25.69	24.6959	12.1223	26.1378	5.17961	8.17065	16.2589	13.617	4.56683	15.2906	10.0544	4.213	18.5614	3.95703	6.21682	18.3832	7.6019	4.29923	8.74498	8.57752	3.32067	16.4009	4.43187	2.28258	7.02636	3.93878	1.35739	2.80996	1.83572	2.59364	1.47243	1.76014	0.740454	0.851285
Amino Acids	Proline, 4-hydroxy-	M000034	C5H9NO3	C01015	51-35-4	Proline, 4-hydroxy-, trans- (3TMS)	A153001-101	1517.3	1520.11	0.185197	6	4	950	splitless	108	1036	100	splitless@1036@1520.11		NA	NA	33.9056	30.3972	20.7654	19.7175	64.9608	37.6626	27.0983	70.9558	NA	25.4214	75.3573	41.7268	44.9891	100	26.4664	35.5496	69.9876	65.8911	36.6311	78.6572	60.3458	16.1648	41.2139	34.3296	13.9733	52.9042	45.2174	9.52837	22.8548	26.5546	5.55165	10.9514	21.2756	NA	NA	NA	5.03119	NA	6.0536	NA	NA	NA	NA	NA	NA	NA	NA	NA	NA	NA	NA	NA	NA	NA	NA	NA	NA	NA	NA	NA	NA	NA	NA	NA	NA	NA	NA	NA	NA	NA	NA
Amino Acids	Pyroglutamic acid (Glutamine, Glutamic acid)	M000037	C5H7NO3	C02238		Pyroglutamic acid (2TMS)	A153002-101	1522.86	1524.59	0.113602	3	3	997	splitless	108	1128	100	splitless@1128@1524.59		NA	NA	NA	39.4933	54.6657	69.4321	54.3298	45.9243	57.1893	46.3244	41.7292	55.027	47.1092	39.0215	64.3621	49.4032	47.8591	87.7598	44.9588	41.5121	60.546	58.2283	45.4296	64.5481	75.3401	53.4382	84.1734	65.8558	57.4346	78.5855	58.8542	50.1609	94.3513	58.5702	57.5312	86.5173	39.938	46.2316	100	65.708	62.8097	95.737	54.9376	45.0969	76.0287	53.6809	46.6182	59.5058	50.6847	42.0718	64.1304	58.3056	34.4251	63.1576	45.475	34.9232	62.2675	38.0867	39.9276	50.6662	51.2105	37.8155	33.0027	33.8654	27.2714	19.7736	24.7171	21.3575	22.4674	18.0159	15.8742	13.2579	17.1509
Amino Acids	Serine	M000015	C3H7NO3	C00065	56-45-1	Serine (3TMS)	A138001-101	1352.68	1353.06	0.0280924	9	6	996	splitless	62	520	100	splitless@520@1353.06		NA	NA	NA	74.3748	84.1979	60.946	100	55.0624	44.9338	58.7173	41.9619	33.0805	82.0483	67.0547	75.609	83.4127	57.7888	64.1291	65.1278	43.5426	29.6282	46.2335	44.5224	44.1693	32.7612	31.4849	34.3186	44.5045	33.3017	27.2833	23.1839	21.9165	34.0219	28.2698	23.1501	9.74264	15.5613	11.3935	31.5314	27.7849	30.9964	33.5974	22.0857	11.4186	14.9508	14.2779	17.3036	10.3811	16.6225	14.1402	9.86569	16.267	9.29402	13.1584	16.6862	9.97916	8.28984	13.5244	9.9544	7.4377	15.0387	7.84187	4.79024	7.66866	6.21225	2.90029	4.19614	3.81501	3.49784	4.44894	1.84786	2.23441	2.92139
Amino Acids	Serine, O-acetyl-	M000024	C5H9NO4	C00979	5147-00-2	Serine, O-acetyl- (2TMS)	A141001-101	1390.58	1390.03	0.0395518	5	5	983	splitless	73	13078	100	splitless@13078@1390.03		NA	NA	NA	60.0017	77.0482	61.3188	81.0717	49.1795	51.556	49.3115	60.9983	43.8461	84.6104	100	88.2536	73.2401	65.7093	59.3968	56.885	44.583	29.2522	61.7487	32.2564	21.6681	51.5423	29.2388	27.5012	47.7996	30.0965	24.9669	36.4409	28.4449	20.1824	38.2474	18.7648	16.7227	15.6071	16.6464	20.1417	36.4919	24.9072	19.7979	21.9569	16.832	12.1379	35.9043	12.0727	8.7632	15.0123	10.902	12.2398	30.7634	14.4987	6.50101	15.9784	9.6409	7.51784	13.3865	8.20253	7.84314	14.7559	12.0864	13.3711	10.311	6.04359	11.4887	9.49152	NA	6.74777	10.3992	5.0506	4.79273	10.8519
Amino Acids	Threonine	M000016	C4H9NO3	C00188	72-19-5	Threonine (3TMS)	A140001-101	1377.64	1378.15	0.0370198	39	30	980	splitless	69	587	100	splitless@587@1378.15		NA	NA	NA	80.2584	100	68.3501	66.263	42.7783	43.5602	43.7083	44.2278	29.0401	77.9342	63.7688	79.1678	68.9542	53.605	45.509	59.7361	43.8123	33.4463	49.6528	39.0441	32.6744	39.3681	37.3699	30.5737	44.2727	35.1105	26.6253	33.7175	27.1884	42.4026	38.4621	32.827	16.4007	26.3503	25.8168	45.004	43.6534	51.1322	51.0712	37.642	25.9355	29.3801	35.9151	34.202	21.0104	30.7834	27.5845	23.342	44.5382	25.3285	26.1785	36.5934	21.0933	19.5763	26.9892	22.4561	18.5854	36.2049	23.3623	12.7891	20.3961	14.6372	6.8364	12.252	7.74347	9.34976	11.0581	4.23085	5.02243	7.54261
Amino Acids	Tryptophan	M000012	C11H12N2O2	C00078	73-22-3	Tryptophan (3TMS)	A223001-101	2218.43	2215.88	0.114946	21	17	999	splitless	251	4680	100	splitless@4680@2215.88		NA	NA	NA	82.6413	62.9899	100	92.2516	38.9438	72.2842	45.5584	26.5526	43.9851	70.5778	34.1662	67.6476	62.4175	20.915	31.1669	48.0839	32.9494	23.8798	45.2369	48.0007	27.5724	40.725	49.6602	33.2899	38.9004	39.5553	36.0611	40.0405	35.1867	45.0663	47.4766	56.4203	26.0954	30.0053	45.4192	50.4704	45.8493	59.4232	63.976	45.0499	43.3595	48.6052	49.2748	48.3196	42.6593	52.8339	42.7408	51.377	71.8988	45.7603	65.9371	48.5434	57.6026	60.3676	32.4596	75.7295	54.6713	51.2837	92.0591	33.6956	35.2903	67.1496	35.8626	34.3863	40.2296	24.0771	34.6657	30.6886	44.0756	66.6096
Amino Acids	Tyrosine	M000035	C9H11NO3	C00082	60-18-4	Tyrosine (3TMS)	A194002-101	1934.12	1936.4	0.117883	60	37	990	splitless	193	2598	100	splitless@2598@1936.40		NA	NA	NA	40.4066	43.3971	47.0525	57.6066	23.7094	33.5477	39.8401	41.3294	34.2889	39.6864	58.969	100	18.909	32.7197	17.5648	40.6583	51.0401	42.6028	58.8288	69.0022	46.5427	58.6194	79.0156	66.1897	56.7706	63.0878	67.3471	59.5742	51.0139	81.7901	71.7212	70.0283	44.4629	41.5519	67.1271	85.9696	72.1403	76.7535	93.4998	65.8725	62.6033	75.4945	69.5593	66.3686	72.6723	77.7261	57.9766	81.1418	99.7244	57.4138	99.3863	60.4833	62.0373	65.8074	52.778	77.6777	64.6191	61.6865	70.4515	35.4952	43.4196	44.3741	18.9946	21.7994	22.1591	15.5513	14.5844	5.29693	11.8042	14.6845
Amino Acids	Valine	M000030	C5H11NO2	C00183	72-18-4	Valine (2TMS)	A122001-101	1207.7	1210.14	0.202037	33	26	997	splitless	34	150	100	splitless@150@1210.14		0.465178	0.507651	NA	38.2038	30.678	37.5499	82.6233	41.0219	24.1469	41.3151	37.7139	22.7401	44.72	28.3856	50.0287	38.1157	16.0263	22.2886	28.4651	44.6408	13.0634	35.7067	55.0489	41.7069	33.9823	57.2511	35.4942	65.8732	45.4394	38.4194	53.3984	34.7634	64.0935	56.7194	56.0157	30.1649	41.0356	37.6845	70.1851	64.294	100	80.0727	86.0942	34.4491	49.3357	45.943	74.2487	32.0645	74.6993	57.0899	36.6328	64.6404	29.5328	47.088	53.1813	49.9659	38.8349	37.9245	54.4097	35.3276	79.5413	36.0851	22.6277	32.4131	28.3692	11.4153	13.6373	16.1113	10.945	9.46067	8.61984	8.00593	9.01344
Fatty Acids	Hexadecanoic acid	M000483	C16H32O2	C00249	57-10-3	Hexadecanoic acid (1TMS)	A205001-101	2045.21	2045.01	0.00977895	7	7	996	splitless	212	3481	100	splitless@3481@2045.01		5.95229	9.61649	8.82851	55.6905	35.4446	57.2504	82.9169	30.8185	52.4821	62.1747	35.6741	43.3616	70.6727	33.6869	61.3405	80.2813	34.3617	NA	67.5565	46.9831	62.5377	78.7134	52.1248	71.2314	89.613	44.9722	71.2121	71.6224	42.5247	67.5658	61.9161	36.5489	65.6705	62.078	37.4649	68.8736	50.2879	35.2667	73.9572	74.5439	37.6961	100	59.3674	41.8643	78.9424	60.3073	48.9334	63.3722	51.3665	43.6744	73.9471	75.6353	37.961	64.1616	68.9606	42.1255	52.1444	90.6863	50.4946	49.4085	82.5882	48.4508	53.1672	68.1444	49.3119	52.7411	58.9534	40.8484	54.9206	42.369	53.0326	37.7579	72.0319
Fatty Acids	Octadecanoic acid	M000485	C18H36O2	C01530	57-11-4	Octadecanoic acid (1TMS)	A225002-101	2245.33	2241.36	0.176811	30	30	991	splitless	258	4814	100	splitless@4814@2241.36		NA	NA	NA	42.8082	35.0581	69.1133	68.6705	29.3574	57.3825	73.0539	37.0937	54.8554	89.163	39.6914	74.0243	100	44.4915	71.0385	83.3291	50.7537	54.462	83.5201	57.5817	69.0743	77.344	47.5896	67.4049	72.2462	44.709	60.6026	61.1664	35.3139	61.5069	62.587	37.3222	51.7358	49.4586	33.6711	61.2845	72.6759	36.1106	82.8685	55.2458	36.8062	65.2533	56.4901	36.3071	51.3989	46.0882	34.8831	57.2125	62.0182	32.8111	54.997	66.0949	32.5242	64.6451	69.0608	39.9559	46.183	65.1341	37.6431	57.078	68.8309	33.5356	50.5679	53.8347	30.6682	59.2185	28.8369	53.4865	29.0496	59.8438
MSTs	A105003-101					A105003-101	A105003-101	1031.45	1033.64	0.212322	4	4	994	splitless	5	8	100	splitless@8@1033.64		1.11913	1.11024	1.24791	15.0809	23.0417	56.505	25.1631	29.5093	38.7885	25.3228	23.8233	46.2141	51.4365	19.9943	54.7277	98.7851	22.099	100	45.4926	42.8708	41.6392	63.9716	33.0335	33.5821	87.1831	21.3215	52.966	40.137	35.0706	29.399	24.6209	21.0627	25.4904	24.8103	14.4464	15.2488	7.65617	6.46941	12.5561	8.01849	17.5825	9.3791	4.00163	6.22599	6.52933	3.15308	6.69448	5.18382	2.87837	5.63848	7.0489	4.21893	6.20885	6.6158	3.99688	6.17996	6.28092	9.70976	5.88712	6.03232	4.2056	5.14478	4.80267	4.07237	6.61859	4.07565	3.72263	5.95466	3.27011	4.91194	2.46069	4.5531	4.55604
MSTs	A115002-101					A115002-101	A115002-101	1131.27	1142.68	1.0086	3	3	993	splitless	22	16155	100	splitless@16155@1142.68		NA	NA	NA	62.4822	94.8004	NA	56.5037	42.7992	37.1697	35.4333	38.4467	42.0476	64.6753	48.8119	89.4416	55.9785	37.6868	55.3856	50.9297	67.4399	32.3213	51.4071	54.2922	36.2494	15.2872	69.6533	55.6586	44.708	61.7813	47.9085	56.782	76.3212	39.7631	56.7885	52.9658	43.558	34.5105	52.7363	40.1272	69.8228	46.8463	33.621	32.7942	58.426	34.5694	62.4321	44.5388	41.2758	47.9324	42.8936	46.3546	77.6505	60.8123	39.9048	100	67.7482	43.7741	91.9297	68.3378	52.6403	44.8094	63.3948	42.5662	66.2939	69.9795	45.2216	65.2237	54.6665	68.4312	54.9963	68.0252	56.4948	69.5294
MSTs	A125004-101					A125004-101	A125004-101	1231.45	1231.79	0.0276097	3	3	917	split	66	5515	100	split@5515@1231.79		NA	NA	NA	30.115	34.7934	37.2933	26.7946	38.1307	43.5826	39.9391	54.8135	44.5806	NA	46.7342	64.0984	NA	NA	35.1975	28.5363	30.7504	36.4466	20.4126	38.7586	45.3663	NA	36.1869	39.1653	25.2297	31.824	39.943	22.8978	38.5019	49.1671	26.3971	58.859	45.3516	25.921	68.4199	45.4972	38.5315	51.6487	NA	41.1148	NA	49.6142	43.354	60.9958	NA	39.2036	58.8968	49.8843	37.3078	73.7133	56.0277	40.5833	68.8467	44.8472	39.8301	74.1907	42.7511	36.3495	NA	48.7557	NA	NA	57.3951	27.7068	68.0403	NA	100	NA	87.8563	71.0651
MSTs	A133011-101					A133011-101	A133011-101	1332.25	1334.69	0.183149	18	18	999	splitless	56	491	100	splitless@491@1334.69		NA	0.836732	1.94355	10.9605	23.7704	58.727	13.0647	15.8306	33.5734	12.315	25.3952	49.5278	17.9854	32.3056	100	40.3719	24.3493	87.8127	21.2065	34.2127	52.8908	25.2412	32.8282	63.0303	17.3888	43.0723	83.2882	19.0486	48.9655	53.154	16.7605	31.9059	63.9856	15.6065	42.1617	83.885	10.1754	30.9838	70.1564	14.7228	31.1294	65.0418	10.3575	36.0572	71.0411	13.3054	34.8188	52.9552	10.3554	37.2726	51.1388	16.4706	37.4915	56.6495	23.3479	40.4331	48.8598	15.7343	43.9961	46.9366	19.3259	36.0322	53.7912	15.7205	40.2315	35.0391	13.6844	35.3738	11.6119	35.4269	8.83414	26.845	31.569
MSTs	A135008-101					A135008-101	A135008-101	1350.67	1351.57	0.0666336	4	4	997	splitless	62	15072	100	splitless@15072@1351.57		NA	NA	NA	NA	24.5821	29.8077	20.1908	21.0439	12.103	25.7981	39.1403	50.3847	31.1958	46.2576	69.2187	58.8875	27.2906	35.8805	20.9795	47.5328	42.498	33.8182	42.3295	72.0241	36.9538	33.0532	69.5687	33.5999	41.2496	59.4731	28.3663	27.2366	93.4622	24.3618	43.5513	58.3678	20.3184	26.1584	100	30.2778	38.6328	81.6517	23.1214	22.1787	74.9234	23.9543	31.5691	50.7782	22.6666	29.0421	47.6188	42.4078	30.836	63.7431	27.757	28.4546	35.0705	70.1982	34.9149	34.1031	31.5654	28.1284	35.4496	23.9678	26.9558	16.3367	18.2687	9.96558	10.7376	12.3708	11.406	10.6461	10.3726
MSTs	A138004-101					A138004-101	A138004-101	1363.79	1361.82	0.14445	4	4	994	splitless	64	13382	100	splitless@13382@1361.82		NA	NA	NA	46.3124	67.9395	53.0776	55.6224	29.6167	45.4617	34.8133	57.12	59.3295	68.8493	73.5943	100	53.5436	54.3349	76.0922	42.9603	59.3833	42.9579	47.7589	77.9193	43.0027	49.2165	90.0625	56.7434	38.4403	62.7854	52.2113	36.9553	54.3846	71.9999	35.2896	64.9942	59.6445	26.8037	56.562	92.6862	56.4101	60.1448	61.483	35.0266	49.8464	65.2049	39.2281	40.1904	47.843	41.3529	37.0609	37.7344	48.1462	27.1517	38.229	36.8628	35.1644	39.235	33.343	33.6143	37.8146	38.3118	32.0079	26.295	38.3814	26.2855	20.6987	36.69	19.0379	28.8416	15.1534	16.2212	13.5082	13.548
MSTs	A139005-101					A139005-101	A139005-101	1372.19	1366.78	0.39426	7	7	954	split	105	5509	100	split@5509@1366.78		NA	NA	NA	89.3886	85.7003	89.7028	57.3842	93.362	100	64.2325	45.5264	70.87	NA	53.2282	52.4106	NA	NA	71.2104	39.8714	43.0621	35.3734	30.1298	55.617	18.5686	NA	54.1744	43.9575	25.6303	36.3146	43.3164	28.1411	35.3301	36.2958	36.7054	39.299	46.2353	22.2036	47.158	34.6303	28.356	48.3932	NA	36.93	NA	44.9529	28.8327	37.4174	NA	24.4786	32.9233	44.7387	NA	33.9079	31.1558	NA	23.3706	22.0066	NA	40.1514	NA	NA	NA	NA	NA	NA	NA	NA	NA	NA	NA	NA	18.6059	NA
MSTs	A139007-101					A139007-101	A139007-101	1383.53	1382.34	0.0860119	3	3	999	splitless	71	17442	100	splitless@17442@1382.34		NA	NA	NA	16.3774	25.1535	44.4065	25.1888	22.9508	40.116	22.8879	26.5468	43.1765	46.7473	27.6082	72.4676	53.2913	24.0789	100	35.8453	42.0163	35.9426	46.9973	36.9159	38.1842	53.9183	25.3381	43.2985	28.9253	31.2102	36.2553	20.5013	23.5599	31.4108	17.7139	16.7355	22.0358	NA	NA	23.7589	NA	19.2519	20.1017	NA	NA	NA	NA	NA	NA	NA	NA	NA	NA	NA	NA	NA	NA	12.9042	20.5729	NA	11.538	NA	NA	NA	NA	NA	NA	NA	NA	NA	NA	NA	NA	NA
MSTs	A140003-101					A140003-101	A140003-101	1372.22	1370.26	0.142834	5	5	993	splitless	67	13073	100	splitless@13073@1370.26		NA	NA	NA	71.0454	78.5704	100	86.6899	55.7715	77.2439	43.6143	40.508	44.7764	54.7581	58.8955	47.5494	47.1088	77.862	72.5162	45.349	72.6296	23.6753	34.2076	80.682	23.4061	32.181	27.1323	32.0596	21.8894	33.7036	22.985	21.0021	20.4332	23.0081	18.8129	17.0556	17.5714	13.412	15.0953	17.8371	18.8911	19.1582	17.9509	12.6859	15.6306	16.1648	14.1391	15.4426	13.2925	12.6633	15.5275	14.0199	16.0211	13.3367	13.6155	14.5137	14.1238	12.5466	14.2711	15.1963	12.4442	12.6301	10.2834	10.9549	11.9035	12.3995	10.4251	9.70189	10.6158	9.24707	10.4475	9.58337	10.3979	11.4197
MSTs	A141003-101					A141003-101	A141003-101	1390.39	1387.48	0.209294	14	13	932	splitless	73	721	100	splitless@721@1387.48		NA	NA	NA	0.339408	1.5815	2.84662	2.88816	1.21706	1.75886	4.61176	16.6407	2.98197	15.4149	64.3523	18.7733	28.1036	73.036	20.4911	38.3747	70.1981	9.19858	19.0272	100	3.78894	15.2338	4.37354	3.71239	4.31252	16.3037	1.58505	2.26553	1.89679	0.715402	1.19537	0.965655	0.701423	0.384767	0.43944	NA	0.489772	1.09587	NA	0.254104	0.492079	NA	0.295155	NA	NA	0.235419	0.427595	NA	0.333045	0.244612	NA	NA	NA	0.292681	0.267742	NA	0.23773	NA	NA	0.225584	NA	NA	0.209476	0.189671	NA	NA	NA	0.198148	NA	NA
MSTs	A141005-101					A141005-101	A141005-101	1387.44	1384.06	0.243614	6	6	993	splitless	72	637	100	splitless@637@1384.06		NA	NA	NA	28.7847	58.0661	28.575	50.0228	32.3	17.2081	46.2526	47.8052	11.483	84.4558	78.2616	29.7646	100	71.983	31.4109	86.1305	86.5884	23.6139	86.4567	81.7444	23.4989	84.8339	62.2493	26.5663	60.0975	70.2636	22.0178	48.8775	41.121	16.3127	41.1897	27.1618	13.565	26.1025	18.8292	13.2214	29.0888	31.5359	9.40668	16.1034	24.473	8.83794	15.8709	23.5291	6.8808	14.0997	22.9394	6.58231	17.3161	15.82	5.81025	14.1327	14.168	7.57022	14.4752	17.0511	4.18617	12.687	12.9224	4.67413	8.6258	12.2258	7.86726	8.22296	10.185	5.07623	10.7802	3.82964	9.99972	4.20839
MSTs	A143003-101					A143003-101	A143003-101	1421.71	1419.25	0.173031	9	9	997	splitless	82	9705	100	splitless@9705@1419.25		62.5495	59.513	46.3883	62.2079	61.4634	75.5106	84.8671	49.7509	55.1043	61.0219	66.9623	46.84	71.2999	66.7455	88.9141	57.0071	60.4429	62.7452	53.7956	95.0319	41.6908	47.0936	100	54.6382	34.9611	73.111	28.9029	33.1001	82.1119	32.5152	29.2952	66.4821	46.4899	19.7922	81.5235	45.1184	18.5239	68.6467	53.8002	28.1478	88.2099	49.3632	24.1411	63.4754	41.7718	32.0496	86.1068	22.7384	23.3753	77.0747	25.6559	38.7891	63.0442	19.9229	36.5989	78.2594	33.7353	33.7451	89.4008	42.9242	58.9875	57.623	36.1857	40.6522	59.1111	27.9029	24.7575	65.153	40.1086	61.983	27.4992	39.6081	58.4506
MSTs	A146002-101					A146002-101	A146002-101	1441.57	1442.32	0.0520266	3	3	954	split	141	4337	100	split@4337@1442.32		NA	NA	NA	41.3115	32.8482	47.425	NA	36.3047	28.6985	28.163	NA	26.4804	NA	17.8798	29.8336	NA	NA	38.9017	27.8382	45.2023	NA	32.0388	100	24.5096	NA	44.3535	33.3962	47.8678	50.2271	42.7877	55.912	54.1101	NA	90.4435	49.6763	21.0663	42.9979	22.2565	26.0388	35.6599	47.2601	NA	26.2721	NA	NA	NA	NA	NA	NA	NA	NA	NA	NA	NA	NA	33.7203	NA	NA	NA	NA	NA	NA	NA	NA	NA	22.9244	NA	NA	NA	NA	NA	NA	NA
MSTs	A147001-101					A147001-101	A147001-101	1459.87	1457.85	0.138368	4	4	999	splitless	94	12916	100	splitless@12916@1457.85		46.1078	60.1587	48.6673	36.19	57.9052	79.9667	54.6616	44.3892	56.8326	48.3105	64.9753	53.4374	56.2867	61.875	100	53.849	58.9194	72.5119	48.0136	84.4443	40.553	53.4058	93.4535	57.1702	53.0365	68.5996	51.3536	38.6279	83.7187	47.8318	36.5079	58.8884	60.9785	36.7395	69.5918	47.3842	26.3914	52.7407	49.0172	27.7001	69.1815	54.2324	31.448	60.0422	43.6304	38.4189	67.7465	39.4709	31.8744	64.5141	52.1957	48.211	62.1723	42.6836	47.5999	64.1615	59.1283	44.2167	80.5699	59.3994	51.2637	60.9266	43.5277	49.1619	59.6813	48.1084	30.2048	61.9172	42.9885	56.4973	37.0464	50.8237	60.8707
MSTs	A147005-101					A147005-101	A147005-101	1463.46	1461.27	0.149645	6	6	996	splitless	97	15019	100	splitless@15019@1461.27		NA	NA	NA	6.52648	59.4196	82.8143	NA	69.011	75.3674	9.39107	97.8475	86.5653	NA	63.955	100	NA	62.9027	86.7671	NA	69.9752	58.9711	NA	62.6527	74.4125	NA	45.3482	62.9723	10.6349	73.8803	62.4111	12.9439	59.0695	89.3673	8.85784	56.4396	90.1287	11.9994	51.4454	80.2459	NA	51.8637	60.7066	14.0698	47.1307	58.029	19.5729	47.5776	46.6666	12.5327	48.6318	52.1644	NA	41.5526	35.5427	NA	34.1553	56.6999	NA	33.8503	74.0615	NA	29.5882	48.8086	NA	33.243	39.8146	17.164	15.7154	15.141	36.4057	13.6021	21.9202	21.8701
MSTs	A148003-101					A148003-101	A148003-101	1466.06	1464	0.140513	8	6	998	splitless	98	15865	100	splitless@15865@1464.00		NA	NA	NA	6.56557	44.7974	64.8066	9.83566	34.1514	48.1763	8.19365	48.921	43.3038	9.32978	40.6138	100	7.24422	31.3564	50.0386	6.86949	37.8334	34.8712	7.07981	36.7986	34.0656	6.78663	24.3729	34.3984	7.47464	42.2673	34.7708	8.90141	28.4121	55.1356	7.12802	35.4366	37.0153	6.38547	30.927	45.1305	12.3719	34.3238	43.6864	9.99335	29.3726	32.4836	13.9472	26.923	26.2607	10.5833	26.1216	29.7277	17.5897	23.4796	26.9338	10.8696	19.3741	38.1528	7.08659	23.4513	44.1943	9.37449	20.8642	16.9701	6.78145	15.1399	11.5525	6.30481	4.84463	4.4437	8.84355	2.96052	4.55931	5.33862
MSTs	A148006-101					A148006-101	A148006-101	1468.7	1468.3	0.027235	10	10	990	splitless	100	10189	100	splitless@10189@1468.30		NA	NA	NA	24.7812	32.1715	21.1797	32.4786	28.2197	21.9543	54.3189	57.3142	23.2291	48.351	41.2987	31.0262	56.9238	60.5436	100	42.4393	30.3277	24.4495	46.6701	37.3047	21.9092	43.0228	20.2009	27.3716	26.7426	24.2841	22.8738	20.6841	20.7103	21.5501	19.0018	14.6877	17.2283	11.9023	13.1159	15.6804	11.5481	13.9373	12.6031	11.1113	14.3806	9.03567	11.4898	9.40817	8.72995	11.2544	9.40755	11.8664	10.4479	7.26617	9.87054	8.11116	6.51696	9.94902	9.5254	7.55954	9.31113	9.94198	10.6979	6.23375	6.02123	6.01472	9.36582	5.77664	5.97015	3.91527	3.39179	2.51713	3.79565	6.63667
MSTs	A155004-101					A155004-101	A155004-101	1544.71	1540.44	0.276427	10	10	993	splitless	109	12616	100	splitless@12616@1540.44		NA	NA	NA	24.7468	40.591	47.5782	43.9027	32.6639	40.8883	41.9851	52.148	40.6154	68.258	77.4983	90.2014	72.1934	76.1487	93.3582	63.437	78.9468	43.7412	78.2101	81.5727	48.5459	100	69.6368	58.9651	67.5968	84.4613	49.0864	58.9452	67.9083	50.8013	49.286	62.4901	45.9438	33.7002	47.8623	41.7098	52.341	63.3368	41.3387	35.8327	48.1732	36.4629	42.7581	40.4197	34.7933	37.9318	42.8192	37.0406	42.418	36.0771	35.7419	34.3495	32.5345	44.2489	37.4479	39.7484	34.6698	30.8479	40.4759	24.6352	24.4212	30.8361	16.8351	17.641	29.9018	14.1745	21.7685	8.71439	18.603	23.6176
MSTs	A156003-101					A156003-101	A156003-101	1557.36	1556.95	0.0263266	3	3	987	splitless	112	14514	100	splitless@14514@1556.95		NA	NA	NA	22.8902	27.6732	NA	31.6196	33.1274	NA	28.3993	44.705	NA	NA	NA	NA	NA	30.732	NA	37.7864	48.7234	NA	32.2438	65.5047	NA	37.4928	36.5638	42.7888	45.8547	64.4951	35.1836	42.1863	42.3239	45.0503	39.7362	55.6725	45.1858	38.5133	61.3786	40.8002	59.8819	58.5971	43.6229	47.8476	58.662	48.4152	64.4388	58.2239	54.8407	64.6742	57.9118	72.6815	87.6597	63.6238	85.741	76.3903	71.1585	95.0009	76.5425	98.1984	98.1471	79.1589	100	56.1798	79.0107	70.8679	43.7014	59.2186	50.4602	47.0278	39.3892	31.9916	33.46	46.4518
MSTs	A157005-101					A157005-101	A157005-101	1550.32	1555.13	0.310259	4	4	963	splitless	112	9585	100	splitless@9585@1555.13		NA	NA	NA	48.2339	87.7504	53.7847	87.4405	95.8563	64.7493	64.3284	90.6506	50.5784	48.316	74.1869	50.9863	51.7269	77.9918	61.8519	50.0861	74.1996	42.1102	63.3345	96.9555	57.3988	60.384	87.1075	80.0887	68.4074	86.8011	79.5284	59.2318	93.6967	91.8758	59.2636	96.9421	100	48.665	94.4928	79.7845	68.8095	95.8615	66.6793	56.7208	76.5452	64.2747	61.9883	92.376	48.6231	58.487	79.1218	66.7341	63.5232	64.5603	64.4068	65.6877	62.0892	42.4619	59.1337	72.9682	45.803	54.7852	59.5887	57.1868	59.4962	55.9031	35.3623	31.1831	56.5829	31.8043	36.4154	34.3752	34.6792	36.657
MSTs	A159003-101					A159003-101	A159003-101	1576.55	1572.97	0.227078	17	15	977	splitless	116	1183	100	splitless@1183@1572.97		NA	NA	NA	65.0168	60.8083	69.1989	100	59.0993	62.9929	70.2734	47.3288	61.5033	76.3446	46.2295	56.8428	52.3938	51.8894	71.4642	52.3383	32.0732	20.2049	35.2232	32.7881	20.7207	38.8401	31.0587	34.04	25.8164	33.177	25.3313	21.2294	25.0817	23.8755	17.8602	18.3865	18.2274	12.0842	13.3293	16.6569	17.4312	16.2939	18.1373	11.1646	12.333	14.3938	10.5155	9.11808	9.31378	10.6676	9.89667	10.0844	10.6164	6.75365	9.32425	8.43661	5.54905	8.21456	6.11304	8.78557	5.58595	5.90395	6.2804	4.20245	3.36342	4.14123	4.70298	2.33718	4.02719	1.87405	2.20675	1.89964	2.88385	3.61862
MSTs	A160001-101					A160001-101	A160001-101	1592.18	1589.6	0.162042	53	19	949	splitless	122	1483	100	splitless@1483@1589.60		NA	NA	NA	95.9623	91.1572	93.6522	94.3407	72.5468	100	32.1169	30.1362	40.3617	27.3668	24.8221	24.1578	21.1892	22.1428	25.5612	20.1232	18.8549	13.8285	21.589	19.6593	13.8515	28.7446	16.0425	19.6494	19.3809	20.3171	15.0779	15.0886	14.4217	11.9457	11.923	9.34072	11.545	6.46261	5.23206	7.61122	9.08113	7.76106	5.72391	4.99698	4.68063	4.08247	4.68067	2.9021	2.70397	3.36133	3.00903	2.58061	2.93193	1.92754	2.38024	1.98945	1.43456	1.82551	1.76399	2.7033	1.44369	1.54997	1.44243	0.938426	0.826104	0.716751	0.998916	0.539748	0.577122	0.497243	0.493742	0.409752	0.479665	0.461686
MSTs	A160004-101					A160004-101	A160004-101	1588.12	1576.61	0.724756	27	23	871	splitless	117	1216	100	splitless@1216@1576.61		NA	NA	NA	11.6342	49.3824	20.2574	27.4872	34.7082	19.7814	28.652	81.9257	14.9491	30.5249	100	28.6224	21.8817	90.1665	24.6034	19.5126	31.3397	7.24227	19.8038	29.8542	12.0445	18.6289	23.2976	12.5154	24.7534	32.0875	13.8819	28.2727	19.7304	11.6847	20.286	16.372	10.3389	13.9206	12.7592	9.2358	20.9305	14.9952	5.02861	12.1813	12.4855	6.90686	14.2109	8.43942	6.36374	8.18249	8.44357	2.68779	8.18649	4.40375	3.07954	8.4888	4.01718	1.62489	11.3527	2.24144	1.78061	5.21983	1.44092	1.70498	4.4588	1.6577	1.33309	3.16821	1.58093	1.86402	1.32206	2.48739	1.21907	1.53994
MSTs	A161003-101					A161003-101	A161003-101	1598.69	1596.38	0.144493	4	4	988	splitless	123	1574	100	splitless@1574@1596.38		NA	NA	NA	57.7858	74.9638	100	48.2493	69.6996	95.4644	16.9337	21.0537	26.7135	11.2812	10.1423	10.8789	7.61949	6.22674	8.83614	6.51111	6.38703	3.96804	7.15583	6.51537	4.62523	10.6668	5.67356	5.06035	5.6973	6.23661	4.22826	4.34653	4.74108	4.23222	3.78746	3.97281	3.33621	2.36879	2.46702	3.49125	3.62811	3.6619	3.33252	1.88512	2.74097	2.18548	2.52404	2.45443	1.72546	2.02627	2.47824	1.81262	2.70692	1.75361	1.95687	1.57754	1.41883	1.99491	1.59547	1.71977	1.54763	1.64925	1.58355	0.796102	1.12041	1.06598	NA	0.726522	0.899929	NA	NA	NA	NA	NA
MSTs	A167001-101					A167001-101	A167001-101	1662.83	1661.25	0.0950187	11	11	970	splitless	140	10954	100	splitless@10954@1661.25		NA	NA	NA	26.2443	34.5039	48.544	71.9122	26.5505	59.1347	35.0945	58.0463	61.3692	59.064	83.7347	100	26.5069	35.4737	24.2103	28.7329	47.728	19.3003	34.3116	60.6908	28.7359	25.3619	78.9911	46.623	43.7965	48.7531	49.9797	46.97	56.1248	66.7152	65.6763	56.2019	32.2359	32.276	51.8039	62.4866	76.8375	68.0723	55.6533	53.3728	44.7354	49.9337	48.4323	36.0069	43.8151	72.2461	36.0248	40.3739	70.0821	34.4504	50.3561	49.433	34.2181	34.0263	11.3338	40.167	28.6395	26.4797	32.3153	11.5918	17.827	17.2955	4.99237	6.0642	8.48165	6.88527	5.19492	2.14487	5.00295	4.3886
MSTs	A167005-101					A167005-101	A167005-101	1651.71	1652.77	0.0641759	16	16	885	splitless	137	1685	100	splitless@1685@1652.77		NA	NA	NA	1.31572	2.80112	2.96567	2.09344	1.65914	1.81347	1.85138	1.73292	1.48264	23.3807	1.86981	2.87804	20.1247	2.28893	2.03354	6.2043	2.66687	2.47787	2.07946	3.53027	4.91484	2.43659	2.83772	4.11276	2.45207	3.03988	3.6642	2.82915	3.00301	5.50543	2.19586	2.58234	3.44134	1.73573	2.63412	3.65852	2.89811	2.45129	4.06361	1.87786	2.79845	3.88242	2.35891	3.28317	3.59603	4.44687	3.00765	4.42361	10.3599	2.77685	6.43641	10.4001	6.55134	34.0082	100	12.7245	32.0019	72.0958	33.0597	25.0622	37.7156	27.6974	30.2651	69.5737	31.2879	32.862	30.9389	94.5436	21.3989	56.1347
MSTs	A170001-101					A170001-101	A170001-101	1689.72	1684.79	0.291764	11	11	983	splitless	148	11383	100	splitless@11383@1684.79		NA	NA	NA	36.4855	30.5071	39.6845	84.4636	33.4592	49.1845	69.6764	51.1516	62.2735	91.2331	75.9585	100	89.93	73.7729	89.1979	98.2695	71.5758	38.7887	73.9792	72.6423	45.5691	77.1345	60.1024	60.4104	71.6706	72.6013	56.0994	68.4492	59.474	57.7395	71.7763	53.8395	57.9129	50.3316	48.4094	53.6693	72.6576	49.9725	52.1387	57.0011	48.3276	47.6957	67.7071	41.2638	48.7333	59.322	40.4056	53.9605	68.6484	35.9715	47.702	45.2617	30.8262	53.3546	53.9784	34.727	39.4339	41.3547	32.5545	25.0693	26.1971	21.9619	19.5494	19.1759	20.0648	12.7766	13.3823	9.02222	12.1541	14.1922
MSTs	A170002-101					A170002-101	A170002-101	1692.11	1691.46	0.0384136	8	8	980	splitless	151	13869	100	splitless@13869@1691.46		NA	NA	NA	45.6767	77.9435	63.8282	100	80.1626	62.2137	68.4736	59.7055	45.8305	45.6301	65.787	40.2722	32.141	72.5748	70.4512	29.276	51.4371	35.9155	48.608	51.9802	45.1525	60.9824	80.1366	50.3045	61.6434	52.4541	53.8963	53.8986	69.8326	55.483	52.8632	74.2836	63.8054	41.9501	74.4965	59.2412	91.6436	82.7417	48.3168	57.3689	85.0748	54.5809	71.739	80.344	38.2503	76.9037	78.1116	39.3597	87.4145	65.7305	44.3074	92.552	81.3461	41.2147	56.0701	83.1385	36.112	59.7583	46.9589	41.0478	74.0419	63.3981	28.2895	57.3964	58.3233	50.088	45.2408	35.0628	61.3399	29.8493
MSTs	A170005-101					A170005-101	A170005-101	1684.44	1684.65	0.0124671	5	5	981	splitless	148	12793	100	splitless@12793@1684.65		NA	NA	NA	37.1904	48.6604	29.4533	67.9486	14.1972	45.1456	52.0355	76.2723	15.2646	37.6975	32.4279	53.2737	52.7656	78.0709	27.783	28.6958	49.5427	13.5824	23.3283	85.8701	14.4266	38.2441	74.8457	16.7428	40.6424	79.411	13.4335	19.6141	35.4739	19.4507	27.2747	16.6487	14.8363	28.6603	85.6675	23.7638	44.147	14.5397	87.6611	14.1751	90.8731	22.275	25.1508	70.6495	37.8971	31.9715	77.6737	17.3275	94.263	15.7899	44.7962	94.9316	13.9217	73.7113	57.2166	35.1335	28.4152	34.1187	80.3275	24.842	18.6764	100	82.5663	52.5941	59.948	80.393	79.4305	47.8814	82.8943	36.5475
MSTs	A171006-101					A171006-101	A171006-101	1692.18	1692.77	0.0348663	6	6	998	splitless	151	9969	100	splitless@9969@1692.77		NA	NA	NA	30.6138	64.4219	96.9438	68.1424	56.783	100	48.6406	67.7543	83.1239	44.5171	62.4432	79.3862	29.6409	45.3609	67.4053	22.9634	44.7539	34.1144	34.905	41.4025	45.4245	47.4029	50.727	62.5365	43.6874	47.9666	61.5364	47.2162	57.9743	65.4509	49.1999	64.3567	73.0261	38.2569	56.9096	67.0921	66.2679	61.6684	68.6493	48.0147	55.9332	61.123	55.8808	52.5125	55.3658	52.9448	50.2215	59.104	57.7137	55.7365	51.9241	39.4377	46.3758	61.0271	29.919	51.5976	43.7039	38.0816	40.0777	26.1406	22.9167	34.5453	20.6702	19.0906	34.7022	14.995	22.6036	13.1835	26.806	16.2501
MSTs	A174005-101					A174005-101	A174005-101	1723.86	1724.56	0.0406065	70	48	953	split	224	443	100	split@443@1724.56		NA	NA	NA	49.8205	87.865	47.8223	35.7961	71.7263	57.444	40.8698	49.1923	58.0837	NA	100	96.5444	NA	NA	83.8001	43.7197	36.0674	57.9117	28.1811	31.7567	26.6205	NA	20.2935	31.6795	26.3233	35.8278	26.5877	19.0387	20.6802	27.0852	10.8275	18.5808	23.843	6.7839	10.4653	15.4811	3.99914	12.8105	NA	4.08791	NA	7.88539	5.5833	6.35101	NA	6.00454	6.30534	14.0856	2.65787	4.56108	7.92494	9.76648	4.02218	14.9928	2.19719	5.75607	5.72071	2.3373	NA	3.22823	NA	NA	3.09523	1.42638	3.0725	NA	2.82115	NA	2.37336	3.15679
MSTs	A175001-101					A175001-101	A175001-101	1729.11	1728.71	0.0231333	5	5	998	splitless	164	13432	100	splitless@13432@1728.71		NA	NA	NA	54.333	89.355	76.8551	55.2554	53.2699	71.4757	NA	40.4145	45.7558	100	71.1998	81.0258	90.8863	77.2147	81.9569	82.1555	46.8472	42.0068	61.2572	53.9405	30.1871	78.2461	37.2641	40.1447	37.9889	49.206	28.6995	28.9994	43.3271	47.186	34.3226	40.796	33.903	23.6519	31.8016	34.3705	34.3219	39.8675	37.4783	25.3926	34.3251	30.2447	25.262	31.497	25.2478	25.5161	27.0397	29.311	30.0255	26.6121	26.6035	22.2498	24.62	28.7985	24.9614	30.1783	29.6516	27.1519	35.7539	23.4385	25.9085	34.7083	33.8075	20.4403	35.1186	19.4845	28.5511	19.0162	28.2158	41.1979
MSTs	A176001-101					A176001-101	A176001-101	1744.55	1740.27	0.245335	52	37	964	splitless	172	1857	100	splitless@1857@1740.27		NA	NA	NA	53.9571	65.0065	69.3537	100	73.8222	92.6344	57.8929	63.1032	70.1514	57.4227	46.515	67.3281	39.7185	46.0441	54.2395	38.1882	40.0578	27.7192	34.9417	37.3496	40.5863	40.8178	39.2065	50.3355	33.8646	37.9763	48.7583	33.2357	38.4347	49.3503	31.6607	36.3536	53.672	22.6674	27.1583	44.5006	33.071	35.7603	37.2803	22.662	27.1367	28.9766	21.2355	19.064	22.406	16.7188	19.4231	21.7148	17.1503	12.1987	17.6481	12.1945	9.63904	16.1151	12.8607	13.863	10.8377	11.2002	8.63599	6.66098	5.35867	6.52143	7.14509	4.42073	4.96439	3.19423	4.19636	3.67231	4.17399	5.29847
MSTs	A176010-101					A176010-101	A176010-101	1754.98	1760.96	0.340745	11	10	889	split	238	3798	100	split@3798@1760.96		NA	NA	NA	16.084	100	25.4657	NA	66.5005	34.1823	21.1085	63.2874	36.2762	NA	75.2909	44.7556	NA	NA	60.1112	12.8424	21.8282	31.4577	NA	13.7277	NA	NA	12.8018	14.9613	8.50525	11.8371	14.3504	13.0887	14.1589	12.9296	NA	NA	7.51468	NA	16.6325	24.2255	NA	16.0921	NA	NA	NA	13.9049	NA	16.8565	NA	NA	15.5252	NA	NA	28.9966	23.427	NA	9.19976	29.395	12.3981	15.6255	17.6932	10.3556	NA	NA	NA	NA	18.3379	9.98689	11.4226	NA	NA	NA	9.51718	8.7489
MSTs	A177014-101					A177014-101	A177014-101	1774.08	1774.91	0.0467848	4	4	997	splitless	179	2363	100	splitless@2363@1774.91		NA	NA	NA	34.1909	23.5008	29.5588	100	39.0439	60.0691	75.2839	35.6726	47.3949	29.0808	17.7767	11.2161	21.3027	22.2951	20.6964	16.5322	10.307	10.2108	13.6819	9.7294	8.82387	12.2282	3.62035	9.51566	8.45406	3.94554	12.6467	8.98436	6.02791	6.77645	11.3187	8.55869	14.6047	5.27233	10.0743	12.8764	9.98109	9.9989	12.3113	13.1507	10.9616	7.43009	21.5905	11.2107	10.1855	9.41817	9.4403	21.8332	15.6123	12.8152	22.8262	11.1446	18.7495	25.3998	18.0336	24.4633	26.4362	22.8046	28.2392	16.1018	14.1979	23.7461	15.3398	14.9355	26.3915	10.1838	17.3946	10.7874	27.2487	18.4138
MSTs	A180004-101					A180004-101	A180004-101	1776.79	1778.42	0.0917385	8	8	995	split	243	2004	100	split@2004@1778.42		NA	NA	NA	45.8256	98.5852	62.3023	37.5378	69.0592	56.5981	52.9727	69.2392	56.9007	NA	100	96.7046	NA	NA	95.9335	40.8	45.921	62.462	32.2689	35.7933	25.9163	NA	29.1201	38.7953	24.4478	40.4212	32.8116	23.7944	27.1929	31.3118	13.7653	20.0949	29.244	10.4142	16.862	18.7647	7.33363	15.9281	NA	10.9521	NA	12.4015	11.5442	11.4468	NA	8.28711	11.4432	17.9891	7.16572	11.8314	12.7189	3.89655	10.4824	17.352	3.16464	12.1023	9.14358	3.81103	NA	6.06983	NA	NA	3.83362	2.63847	6.53941	NA	6.87889	NA	6.15851	4.24574
MSTs	A181001-101					A181001-101	A181001-101	1796.15	1792.42	0.207666	28	11	920	splitless	182	2167	100	splitless@2167@1792.42		NA	NA	NA	94.8489	84.2079	80.1581	100	78.183	94.5247	29.9038	27.9633	33.3613	17.0886	14.4491	16.3768	13.1833	13.702	13.2885	13.7101	10.21	6.91114	9.81027	10.26	8.53019	10.9993	8.65777	10.0092	8.72	9.57552	9.37486	7.78033	7.42012	7.98192	6.30132	6.52436	8.09325	3.9873	3.0897	6.22967	4.87416	5.42921	4.98248	2.95515	3.21593	3.28872	2.42577	2.02383	1.96941	1.69932	2.12979	1.45307	1.72123	1.10626	1.42834	0.719147	0.853951	0.982153	1.66555	1.49531	0.974272	1.01874	0.474099	0.582899	NA	NA	0.936372	1.23234	NA	NA	NA	NA	1.28636	NA
MSTs	A183003-101					A183003-101	A183003-101	1820.13	1820.04	0.0049447	23	18	994	splitless	186	3134	100	splitless@3134@1820.04		NA	NA	NA	5.17951	12.9917	14.8572	11.7879	17.127	18.7822	7.93248	15.2559	13.8514	11.6017	9.79527	10.7671	6.40458	12.4464	14.1224	4.4402	9.69443	10.3918	5.477	12.2095	18.2509	7.74443	19.1819	22.0804	7.14161	12.5339	23.4287	8.64656	21.1846	26.5264	10.6009	26.357	30.3443	13.2199	31.0823	28.518	22.0537	29.9005	32.6274	20.6842	34.799	29.8118	26.9356	48.8411	34.276	32.791	38.4488	47.8765	76.0235	54.4831	47.4185	46.4808	57.2473	54.3215	100	63.6661	54.8039	85.0198	58.7068	44.8754	58.2637	78.1651	40.1001	58.3958	60.5696	50.5667	57.2874	67.1321	43.1663	56.0856
MSTs	A183004-101					A183004-101	A183004-101	1813.56	1813.74	0.00992523	8	8	997	splitless	186	3149	100	splitless@3149@1813.74		NA	NA	NA	NA	10.2388	NA	NA	11.2734	NA	NA	15.9902	8.54667	12.6746	14.6983	12.4844	10.4737	18.227	20.9726	8.94995	46.2224	49.6131	28.1087	64.0641	100	40.732	60.4173	99.2046	36.5561	64.0668	84.3648	37.1684	56.4428	94.0601	33.1466	63.0259	85.3993	27.2949	47.1939	66.3864	32.9973	49.4343	57.9142	29.9686	46.5951	61.1005	35.385	49.6099	50.1003	32.3631	43.2655	55.532	50.9171	41.6751	47.0465	37.0071	44.3619	44.7466	80.634	45.9679	44.7949	58.0844	35.9751	39.5901	40.3816	43.1957	34.15	33.789	44.945	25.0457	39.3863	26.2997	31.8881	41.268
MSTs	A188008-101					A188008-101	A188008-101	1867.21	1867.43	0.0117823	8	6	970	split	264	2576	100	split@2576@1867.43		NA	NA	NA	60.4705	46.9712	42.5832	74.5501	38.3326	37.1375	81.444	52.0954	54.1856	NA	71.2117	98.7266	NA	NA	NA	80.4256	100	73.3327	81.9048	69.0312	52.7714	NA	51.2467	57.8421	68.6588	62.2407	50.5142	46.2104	49.1341	32.0203	38.8897	32.9217	33.503	24.3687	21.1841	22.8539	27.2328	28.1834	NA	17.6337	NA	12.3334	20.5111	15.8053	NA	20.5293	12.5766	15.1964	12.7708	11.9821	13.3548	10.209	10.8776	18.0845	11.7841	15.3074	10.6695	10.107	NA	10.9918	NA	NA	6.09289	6.95919	9.0729	NA	10.3455	NA	7.40659	9.11058
MSTs	A196004-101					A196004-101	A196004-101	1946.59	1946.19	0.0205488	16	11	998	splitless	193	2556	100	splitless@2556@1946.19		NA	NA	NA	64.9129	63.0164	79.707	69.4697	34.6761	45.515	57.1355	41.1527	49.9973	57.2461	64.63	100	40.7297	60.2286	43.2072	24.21	77.9897	75.085	81.6531	83.679	58.8401	80.4865	63.2226	72.3491	71.5736	79.7012	55.39	57.0176	48.2765	39.9142	44.748	36.5467	30.2191	24.2762	25.863	33.625	35.5397	33.0898	30.5413	23.4147	26.806	25.5671	22.3616	26.3468	22.8224	25.3423	26.3155	22.7017	28.4603	21.2949	23.6871	20.4116	19.0492	18.4768	16.6442	27.8497	17.0707	17.8118	24.092	15.7998	12.717	14.8352	8.04132	8.12193	11.2967	6.82552	9.20224	3.73878	6.1041	7.56768
MSTs	A196006-101					A196006-101	A196006-101	1946.03	1953.2	0.368442	12	10	995	splitless	193	2596	100	splitless@2596@1953.20		NA	NA	NA	4.5945	13.4216	16.4092	11.1937	14.951	22.0016	10.1072	17.7181	15.8256	10.8869	14.3067	10.2882	15.1451	15.7516	33.0163	10.5147	8.66791	20.2428	10.6608	13.7645	26.7612	16.8594	17.4015	29.1009	10.2877	16.3731	27.7727	10.1232	19.2065	30.7318	10.4547	27.4075	34.98	12.2781	30.9175	30.9058	20.2726	27.4369	39.8232	19.1405	33.6049	36.9104	24.54	46.5449	37.3332	31.2289	37.5397	44.4405	65.2906	42.7802	43.416	40.0718	46.4769	39.8726	100	51.3078	45.9751	70.008	41.7162	41.3659	42.9866	61.457	35.0333	49.9471	52.2766	35.5692	54.4461	65.4973	37.6775	44.3096
MSTs	A197001-101					A197001-101	A197001-101	1963.42	1964.6	0.0600992	51	42	997	splitless	193	2591	100	splitless@2591@1964.60		NA	NA	NA	63.8861	21.1266	18.0054	61.8586	8.8571	17.1438	63.6691	11.4011	22.5221	64.6953	35.1093	44.1303	88.5457	24.9872	48.223	60.9888	34.4049	23.6092	100	35.7673	18.6981	96.1008	36.5743	22.75	72.0261	38.6674	19.5066	51.7591	24.6665	13.1624	36.6047	19.954	9.42816	18.7052	15.6498	11.5858	34.1175	17.3101	10.3144	17.5767	13.726	10.8513	17.2599	14.6474	9.71533	21.3976	15.8964	8.86418	24.1968	14.4945	9.00647	16.571	11.0375	7.00481	10.3601	17.9814	6.70596	10.6744	14.1986	7.64125	8.94688	9.6795	2.41441	5.63281	7.14852	3.06229	5.5347	1.6971	3.47653	4.96462
MSTs	A199004-101					A199004-101	A199004-101	1978.29	1981.64	0.169338	63	55	989	split	286	1421	100	split@1421@1981.64		NA	NA	NA	5.65843	16.5518	8.04546	7.23379	27.7553	17.6848	16.3111	21.8381	9.38094	NA	8.91677	4.41467	NA	NA	3.38548	1.62071	5.68072	15.5599	5.16321	5.36803	14.4756	NA	3.56941	21.7119	9.55602	8.41885	23.7233	7.04116	13.0303	25.0457	4.47047	9.92561	32.6356	4.75389	14.7723	10.3457	4.95675	14.218	NA	7.47615	NA	19.5414	11.3455	21.5763	NA	21.0852	19.0485	26.0858	12.0651	31.0178	12.2848	13.9174	25.0816	34.2457	28.4311	42.2485	18.83	42.5925	NA	38.9175	NA	NA	41.1934	62.802	83.6712	NA	73.5471	NA	76.0989	100
MSTs	A202006-101					A202006-101	A202006-101	2015.77	2008.69	0.351231	10	10	879	split	287	4556	100	split@4556@2008.69		NA	NA	NA	29.5547	31.1706	27.2663	22.9206	21.577	32.5584	40.1578	21.2553	22.2738	NA	22.9626	22.9478	NA	NA	52.2243	16.8796	36.1271	39.5757	50.0753	25.0567	50.8444	NA	36.2755	47.2964	53.9242	39.1944	63.6211	70.4207	46.6456	97.9482	82.4714	62.7901	42.4482	50.7569	54.7844	57.5889	60.4667	71.2402	NA	53.6909	NA	84.8334	64.5282	70.1286	NA	100	56.5677	72.7287	48.7276	39.3525	79.4815	39.7725	81.6118	88.1692	51.7023	83.8483	64.7547	56.0863	NA	46.514	NA	NA	38.3752	57.0675	59.4859	NA	44.9172	NA	32.2508	46.3319
MSTs	A203003-101					A203003-101	A203003-101	2013.64	2013.43	0.0104289	14	3	998	splitless	203	3989	100	splitless@3989@2013.43		NA	NA	NA	29.6314	68.5287	84.1629	24.0699	45.3411	54.9536	29.7221	42.6212	52.9166	59.5901	60.3444	100	63.8216	64.6943	90.4998	61.2586	80.3958	73.74	59.1915	87.8809	78.6798	61.9904	60.0215	83.6885	44.445	77.0596	68.9932	32.5255	45.5166	54.6069	26.3753	35.1233	44.9221	14.4286	24.3344	41.3051	17.1842	30.604	42.5996	12.0587	24.1725	29.8659	10.9283	24.3821	29.4163	14.3068	22.9817	37.0824	15.0375	18.8029	36.9911	12.033	18.0203	30.6412	10.4002	24.2089	22.9466	12.3522	17.9876	15.4087	7.42273	13.7903	11.923	4.92795	10.2009	3.57078	8.76862	2.40796	4.99695	5.96167
MSTs	A205003-101					A205003-101	A205003-101	2043.59	2054.48	0.532886	5	5	999	split	296	4755	100	split@4755@2054.48		NA	NA	NA	NA	3.9441	3.21762	NA	6.41618	8.3981	NA	5.01511	4.2772	NA	3.69386	NA	NA	NA	9.33281	NA	2.74581	6.2063	NA	NA	8.85122	NA	6.27992	11.0638	3.6484	3.33282	11.2861	3.63181	6.55683	22.2477	5.73743	12.0479	23.4286	4.86427	22.7784	14.9416	6.99457	17.0567	NA	10.8524	NA	38.256	14.7157	35.6744	NA	44.3992	32.427	62.4663	28.5678	52.0816	56.2351	27.3721	56.5319	72.2687	45.8272	80.4992	54.326	52.6097	NA	61.2884	NA	NA	54.0774	64.3948	100	NA	65.0299	NA	58.7233	83.8097
MSTs	A205004-101					A205004-101	A205004-101	2040.97	2038.04	0.143559	63	24	995	splitless	211	9315	100	splitless@9315@2038.04		NA	NA	NA	21.2909	30.3368	18.1225	30.6227	31.2539	26.5127	25.9786	25.9774	15.7793	17.2011	18.8919	9.27377	9.34983	30.5673	49.3826	7.22094	20.2238	23.145	21.2275	22.5179	29.4028	40.9959	25.2526	38.7949	24.879	25.2684	36.2233	25.6996	27.8141	42.1543	23.6309	35.8795	47.2414	24.2302	36.8204	45.6762	35.1025	41.3523	48.3735	32.6964	43.5937	44.2672	39.5503	61.6141	44.237	45.7178	50.7135	57.9981	77.3387	41.9242	51.5389	53.7778	52.4814	36.9539	99.6115	54.6368	41.4882	100	49.1184	51.6982	61.5413	68.896	41.3608	69.2627	51.66	56.8969	51.7562	77.0092	42.3682	64.1766
MSTs	A205005-101					A205005-101	A205005-101	2043.47	2046.97	0.171277	11	8	912	splitless	212	3512	100	splitless@3512@2046.97		NA	NA	NA	29.7642	27.0366	39.8119	60.5675	16.4403	50.2171	70.1644	43.0262	34.5507	78.7494	35.9549	55.2252	72.9366	33.4709	100	46.6098	26.3101	43.9809	64.117	26.8196	24.2212	79.4708	15.7047	30.3934	36.0154	15.7425	25.9149	29.4157	15.268	29.5507	19.8173	15.4641	27.497	12.4717	13.875	25.115	16.8344	15.8723	28.2042	15.3174	13.6124	21.6367	15.0436	17.5242	20.6696	15.8521	15.2957	26.836	23.4123	14.6282	21.6245	18.0579	16.4482	18.2252	25.4989	21.4934	17.2208	26.6722	17.369	16.4442	18.7664	16.0767	15.9632	15.2957	11.4123	14.7254	13.1108	15.7506	10.3335	19.096
MSTs	A206002-101					A206002-101	A206002-101	2055.99	2064.65	0.421208	54	16	980	splitless	212	3486	100	splitless@3486@2064.65		NA	NA	NA	44.5194	48.3192	50.7868	57.8705	45.7355	56.4179	44.9349	46.2053	37.0531	33.4466	34.6252	23.9586	21.9108	40.9921	82.6509	15.0819	27.8946	49.6313	39.4204	35.6755	65.4753	63.8788	39.6372	75.6814	41.9915	40.5	72.4874	39.3262	45.5329	79.9407	34.9234	49.1147	83.739	32.1009	51.3013	77.2377	47.9819	58.135	84.5833	40.4323	58.7493	79.0921	47.4575	74.513	77.3508	53.0562	65.6269	91.7082	90.8753	57.1189	85.3252	61.3852	69.9321	68.9787	100	78.2374	71.7126	93.4521	67.8002	64.049	72.7992	83.7487	63.5387	64.1115	69.9214	58.815	70.6085	61.9225	58.3951	78.4331
MSTs	A206008-101					A206008-101	A206008-101	2064.41	2061.49	0.141445	7	6	994	splitless	212	16412	100	splitless@16412@2061.49		NA	NA	NA	19.6634	34.0407	37.3667	28.329	25.6632	49.2551	16.1889	33.8221	52.2481	19.3507	49.6614	71.3687	18.5341	25.855	47.3489	21.538	60.2027	54.8355	31.8331	70.2166	63.167	24.5857	69.0719	73.1038	42.1194	66.0467	74.01	40.8751	65.7082	100	38.8458	54.5816	82.4116	24.629	46.6967	84.7362	41.708	63.6987	74.2323	26.9114	45.5344	64.4176	29.0768	43.1191	56.0319	32.181	39.6026	55.2186	42.8201	34.8264	55.8005	25.866	33.7735	43.1323	25.7599	40.0772	37.1143	25.9706	35.0347	26.6193	26.9171	28.2565	18.8329	19.3129	27.5873	19.5717	26.8659	18.727	24.2654	30.0351
MSTs	A207003-101					A207003-101	A207003-101	2063.48	2065.69	0.107101	111	47	989	splitless	212	3487	100	splitless@3487@2065.69		NA	NA	NA	55.0557	59.0186	62.6716	70.3933	55.438	64.6055	53.5369	55.9005	45.3589	43.9014	44.1399	31.2536	29.3604	52.1198	88.665	22.2198	37.5938	62.0839	51.221	47.4319	84.1314	77.0708	51.6869	92.9325	52.3193	52.3241	87.166	50.0615	56.643	93.7683	45.5575	61.2869	95.8283	42.0758	62.3588	90.5144	60.4106	72.2958	98.2732	50.2975	71.3516	90.3908	60.0333	89.9746	86.4252	63.7771	78.9933	99.7946	96.8372	69.5779	92.0444	75.7351	83.3699	68.7004	100	94.9557	74.4432	96.4884	77.5199	68.7411	85.7324	92.2305	70.6428	67.2395	80.8258	66.584	79.4827	66.2681	71.3425	88.9763
MSTs	A209004-101					A209004-101	A209004-101	2077.75	2076.68	0.051498	19	16	995	split	300	593	100	split@593@2076.68		NA	NA	NA	29.8852	51.1473	73.39	22.938	29.2266	38.8658	36.0097	27.8242	30.6405	NA	41.11	73.6452	NA	NA	100	60.4259	71.325	75.9736	59.3551	72.314	46.0412	NA	40.1619	47.5471	51.07	65.5477	41.2858	35.3315	39.1613	32.2549	27.9244	35.6709	22.8818	14.9992	20.4991	18.273	11.0565	27.464	NA	11.1533	NA	15.9461	10.4708	18.8884	NA	13.7506	16.6797	24.1487	10.5445	17.6187	26.228	7.19344	18.1324	38.3205	6.86836	21.393	22.1073	9.25771	NA	10.0527	NA	NA	9.85336	6.44741	13.9959	NA	12.8251	NA	5.5432	6.47005
MSTs	A211001-101					A211001-101	A211001-101	2097.41	2093.81	0.17164	58	34	982	splitless	216	9119	100	splitless@9119@2093.81		NA	NA	NA	96.7355	87.2568	81.8379	100	74.9372	84.8065	64.6232	53.52	57.8873	83.7753	59.5471	55.126	79.3924	50.1939	84.8066	86.4749	39.5917	32.6787	40.2699	46.7724	28.644	40.7639	48.7069	47.3932	32.1261	47.0784	41.0113	29.3277	36.167	41.8464	25.6091	36.1813	36.7499	21.3993	28.9677	37.3292	32.1117	34.6642	40.3288	23.6775	29.3695	34.7015	26.3033	28.9198	24.3175	27.767	33.1165	30.7243	30.2454	23.3951	26.5378	24.8005	19.8072	22.1969	25.2164	29.5671	17.6863	26.611	21.2529	17.7538	17.3994	17.075	14.6741	13.9818	15.863	13.0833	10.5615	9.70833	12.0839	11.5339
MSTs	A211007-101					A211007-101	A211007-101	2101.13	2108.65	0.357903	6	5	930	splitless	221	14115	100	splitless@14115@2108.65		NA	NA	NA	81.0573	82.3479	94.5067	100	65.9987	91.6358	65.9771	51.3614	75.5428	79.8641	41.5421	52.0585	51.3949	47.9897	85.6399	56.5964	33.603	24.2642	32.6817	38.2627	26.9013	28.4157	46.8601	44.1223	28.2699	42.1912	37.7306	27.5952	41.8236	48.896	23.89	42.9821	41.1926	21.2176	34.0706	40.1696	30.55	38.287	46.9665	25.8604	32.6796	35.7301	23.9681	32.5833	26.973	26.7348	31.7976	30.8116	26.4025	24.242	27.0472	19.7609	18.0813	27.5627	17.9328	27.7147	17.5439	17.0921	18.1726	12.7508	NA	NA	11.7815	NA	13.454	NA	NA	NA	NA	NA
MSTs	A212001-101					A212001-101	A212001-101	2105.45	2105.13	0.0151987	27	12	970	splitless	220	3967	100	splitless@3967@2105.13		NA	NA	NA	52.315	62.485	100	78.4804	46.7767	94.9361	56.3643	47.5498	74.4457	73.24	45.8815	75.2386	73.2709	37.7756	83.6524	60.2761	34.9427	35.1483	46.0838	39.099	38.2892	66.13	42.4504	58.566	46.3097	35.3699	58.79	42.0196	37.8093	55.3117	38.191	42.946	55.3626	28.0243	36.6733	54.6289	49.1524	39.6645	61.9199	36.2252	35.6215	49.8586	41.5481	37.3986	43.4632	39.0178	37.6462	49.5846	44.2651	31.8392	44.0576	33.8883	25.3654	50.7897	34.754	38.8312	30.8731	37.2078	32.2615	26.6102	20.9758	19.7923	23.3948	17.4646	19.6685	12.1189	12.8626	15.7395	15.3621	15.6429
MSTs	A213001-101					A213001-101	A213001-101	2120.36	2116.08	0.201853	42	19	962	splitless	224	9892	100	splitless@9892@2116.08		NA	NA	NA	73.7996	69.5015	53.2353	75.8616	42.3147	49.8961	65.5422	43.3037	44.2483	100	46.6634	56.5134	98.7783	57.3883	79.1922	86.3319	51.9304	32.794	52.0714	53.9118	25.6275	54.2975	47.2961	36.958	45.2321	50.8206	33.5827	38.6509	36.6719	32.8734	38.782	39.7898	32.3296	28.6836	35.5574	39.1874	49.7832	42.8065	42.8015	35.6415	33.3349	33.0677	44.7319	32.9553	31.7414	35.6998	32.0849	27.7387	39.6648	23.4841	26.773	23.3115	18.274	27.887	19.3328	22.0112	19.8262	23.6895	16.7744	18.8292	15.7369	11.8625	15.8577	11.7105	9.00209	9.05146	6.85129	6.57199	6.3797	13.3328
MSTs	A214003-101					A214003-101	A214003-101	2126.28	2122.21	0.191414	50	30	963	splitless	225	9841	100	splitless@9841@2122.21		NA	NA	NA	74.0101	69.8964	57.3741	75.2478	45.2596	53.3564	62.4745	43.626	49.3639	100	46.8531	59.4639	99.4438	51.8906	76.7838	84.8239	51.5268	33.0243	50.4686	50.8205	24.3776	51.8454	46.8031	34.2488	40.7057	50.3991	31.802	37.744	35.7626	33.1762	34.0933	39.639	32.2585	25.9878	35.0041	39.5959	45.298	42.0582	42.2133	35.6788	35.167	33.1458	39.9814	33.031	32.4589	35.4053	31.8242	28.7864	37.6269	24.2565	28.573	22.1334	19.3797	30.8633	19.2742	22.3744	22.868	23.8629	18.4824	19.5549	18.3017	12.8371	16.5456	13.7172	9.48	10.5092	7.18657	7.13759	6.18865	13.5199
MSTs	A214004-101					A214004-101	A214004-101	2136.28	2132.83	0.161496	3	3	984	split	314	4153	100	split@4153@2132.83		NA	NA	NA	100	85.789	73.8211	94.6246	83.6939	78.9579	62.8941	55.9341	59.4657	NA	28.0837	24.3194	NA	NA	54.2306	36.69	25.355	NA	18.1891	NA	NA	NA	NA	24.379	NA	17.3737	20.8571	NA	NA	NA	NA	NA	22.0592	NA	NA	NA	NA	NA	NA	NA	NA	NA	NA	NA	NA	NA	NA	NA	NA	NA	NA	NA	NA	NA	NA	NA	NA	NA	NA	NA	NA	NA	NA	NA	NA	NA	NA	NA	NA	NA
MSTs	A216004-101					A216004-101	A216004-101	2146.99	2147.7	0.0330696	13	13	925	splitless	233	8399	100	splitless@8399@2147.70		NA	NA	NA	29.5586	16.3367	63.3336	50.6549	13.0526	79.5446	42.0143	16.8269	97.5679	65.0129	19.4273	89.0581	42.7868	19.6217	100	21.0497	7.65525	8.03868	9.98609	7.11007	5.86814	7.79065	5.96126	5.76805	4.91312	5.88399	5.40508	3.70664	3.87196	4.82319	2.53785	3.18355	2.5193	2.37902	1.64382	3.14867	2.95532	2.78559	3.27553	1.97868	1.10791	2.81814	1.75008	NA	2.67341	2.88469	NA	2.65145	5.1092	NA	3.93741	3.27355	NA	3.34302	8.78887	2.9117	4.39007	5.05938	NA	2.85978	3.19193	3.33374	3.25314	4.19872	3.53165	3.69535	3.05009	5.14785	1.99207	4.09586
MSTs	A217012-101					A217012-101	A217012-101	2164.92	2166.36	0.0665152	16	10	755	split	327	2613	100	split@2613@2166.36		NA	NA	NA	12.6769	19.7096	26.7356	27.4911	36.1551	25.0632	54.8581	31.9295	23.2452	NA	14.9297	26.2299	NA	NA	100	24.9908	26.9981	45.0453	36.5449	14.1679	29.6455	NA	13.3277	36.5482	40.8299	15.2769	36.6214	28.1428	16.7323	NA	25.4588	NA	34.1585	18.88	NA	NA	20.0015	NA	NA	NA	NA	NA	NA	37.104	NA	NA	NA	NA	NA	NA	NA	45.7884	NA	NA	NA	NA	NA	NA	NA	NA	NA	NA	33.5353	NA	NA	NA	NA	NA	NA	NA
MSTs	A218008-101					A218008-101	A218008-101	2175.95	2177.42	0.0675567	20	19	938	splitless	241	10502	100	splitless@10502@2177.42		NA	NA	NA	3.60466	4.02723	4.53828	38.8503	3.78781	7.00934	46.8772	23.2098	18.5239	100	39.6437	57.2962	78.4865	34.7658	36.7109	67.0837	42.6896	20.6989	52.6059	37.1003	20.247	45.1008	27.7314	25.4039	27.0771	29.529	23.5947	23.9148	23.4716	27.1827	25.452	26.4742	21.0231	17.6265	21.7088	20.955	31.4517	27.0855	25.3351	23.7569	17.7338	21.8698	26.0178	18.9618	18.6164	28.6723	17.7513	18.2915	26.7044	17.6069	14.7395	20.2689	11.4414	19.6378	16.8903	15.6103	15.1914	24.3249	16.196	10.8822	12.9557	13.6082	9.73706	12.6134	12.4773	7.05315	10.8024	10.7966	4.10891	4.45081
MSTs	A221002-101					A221002-101	A221002-101	2205.89	2209.54	0.165466	4	4	988	splitless	249	14547	67	splitless@14547@2209.54		NA	NA	NA	NA	32.9608	NA	NA	22.2673	NA	NA	35.6657	NA	NA	32.9261	NA	15.9282	44.4904	NA	NA	52.8848	NA	NA	49.8794	NA	NA	38.9783	NA	NA	41.2511	NA	NA	53.5693	NA	NA	62.8975	NA	NA	70.2163	NA	NA	68.6071	NA	NA	62.718	NA	NA	55.4214	NA	NA	57.0182	NA	NA	47.4286	NA	NA	58.487	NA	NA	62.3583	NA	NA	88.0933	NA	NA	100	NA	NA	47.4992	NA	66.0255	NA	50.6341	NA
MSTs	A221004-101					A221004-101	A221004-101	2196.62	2196.57	0.00227622	50	31	962	splitless	246	8477	100	splitless@8477@2196.57		NA	NA	NA	49.7843	64.4893	100	76.6353	50.464	82.5545	42.5753	52.9794	86.5606	77.2886	58.0017	60.713	49.5104	47.0832	67.6532	42.6248	29.7821	41.809	39.8061	41.3734	33.3566	37.6205	47.5475	51.1468	27.7646	36.9318	41.9133	26.4466	27.8515	27.1288	24.1206	28.4091	27.7536	16.4013	20.8836	40.0207	29.6534	24.6376	37.8576	22.5334	18.5017	25.2398	23.5445	18.446	18.273	19.2779	17.6734	19.9335	18.8325	12.1771	14.5434	12.8441	13.2108	11.3272	21.2954	17.3611	12.1016	16.5771	10.1208	10.0239	14.9579	8.27349	8.13327	10.8787	12.3318	7.81299	9.53603	9.97146	9.71007	6.45795
MSTs	A225007-101					A225007-101	A225007-101	2240.48	2229.06	0.509712	9	7	907	splitless	253	11054	100	splitless@11054@2229.06		NA	NA	NA	38.1648	69.1068	100	71.5066	44.5745	99.2583	58.5255	38.9139	72.2762	48.2955	22.0925	36.1346	21.1929	23.2372	62.2912	14.9191	33.0605	12.5912	21.7129	36.2842	12.2938	16.9961	34.9402	15.5612	16.4777	30.5999	15.003	18.1251	24.0993	24.8574	22.3237	20.9403	19.433	14.1991	16.7235	27.9088	24.0908	35.7309	28.7737	24.0911	23.7169	27.2581	13.3215	23.9483	19.3873	15.9083	24.0074	16.9276	21.0546	21.5258	21.6973	25.923	16.8071	17.5835	10.681	19.5525	16.1466	14.1952	18.913	11.2016	11.9675	13.3455	11.3705	6.15976	10.7197	6.91031	8.03857	6.55696	10.3392	9.46296
MSTs	A228001-101					A228001-101	A228001-101	2263.67	2260.3	0.148873	102	15	978	splitless	260	4383	100	splitless@4383@2260.30		NA	NA	NA	78.3243	98.4422	100	74.8593	68.8167	90.9879	51.8385	54.8177	59.192	73.2571	49.676	59.9065	59.1996	57.2202	76.0227	49.9602	34.8137	33.1788	42.0244	38.1358	31.7534	53.1932	38.0126	45.0954	40.7379	39.9811	38.4066	31.5611	32.2326	32.6433	26.6424	28.9669	35.6101	17.7364	19.95	28.8387	27.1828	27.7144	27.4031	17.5257	21.7975	18.7737	18.9079	15.2112	15.2132	16.3529	16.5744	17.3105	17.0166	11.1294	13.8065	12.4235	8.7703	16.6214	11.4047	12.9387	10.6849	12.9257	9.34976	8.00623	5.5723	6.34588	5.00036	4.36283	5.12087	3.01076	3.33223	2.68735	3.52846	3.95433
MSTs	A230001-101					A230001-101	A230001-101	2276.28	2276.38	0.00439313	25	20	966	splitless	266	9526	100	splitless@9526@2276.38		NA	NA	NA	13.3027	23.3421	33.5409	41.1404	16.902	30.5433	29.7735	42.3679	38.8987	82.9719	58.3263	95.2834	79.0687	35.4596	60.2007	62.0777	79.7912	51.3724	78.4759	89.4851	57.371	99.8323	93.2717	65.2481	84.524	100	69.7521	82.4531	91.8495	79.8514	78.9916	90.4633	59.2275	48.689	74.4916	83.3517	82.0862	97.3197	79.8114	61.0947	77.822	58.9542	65.2745	67.1184	48.7447	63.6098	62.2082	51.6524	74.2902	49.9141	55.8764	51.3261	48.9109	57.587	36.0873	50.6282	36.6319	35.2296	42.1009	21.4465	23.3908	24.9877	15.9105	14.4801	19.611	8.6548	23.5889	5.69013	13.4034	9.63762
MSTs	A230002-101					A230002-101	A230002-101	2288.46	2288.73	0.0117983	27	25	977	splitless	271	4627	100	splitless@4627@2288.73		NA	NA	NA	75.0297	81.2985	96.6963	100	64.7393	95.5436	66.2685	67.8564	81.0269	78.2396	68.3201	85.7725	85.8107	58.0667	69.6944	58.7631	34.7658	26.7776	33.5792	43.0271	23.7017	36.0993	40.7989	32.9425	27.261	37.8754	28.0058	23.0159	34.9531	35.8385	26.289	36.5048	26.5104	17.4051	29.2572	30.7169	28.1502	36.4315	30.2351	24.6437	30.3787	24.3932	27.3201	26.5384	20.3149	21.2328	25.1506	22.52	23.805	20.45	18.4326	17.6536	17.1672	21.2518	18.4349	24.0709	14.4561	19.4908	21.7758	13.1744	11.2249	15.3364	11.0101	10.3499	14.2016	8.24114	11.4745	9.45081	13.2547	12.2075
MSTs	A231002-101					A231002-101	A231002-101	2297.18	2295.75	0.0622502	62	26	986	splitless	272	4574	100	splitless@4574@2295.75		NA	NA	NA	37.3885	42.3353	38.9341	53.2082	27.872	37.7342	40.7599	42.3073	49.4052	81.4648	49.8865	69.7801	70.8875	46.9118	100	67.0362	33.3521	28.353	31.0246	34.7256	27.0513	31.7924	40.0168	43.6695	27.8513	32.0463	43.3374	27.5083	29.8014	39.118	28.4828	36.2732	42.809	22.1718	33.946	51.4178	36.1238	40.3246	51.7443	32.4397	34.0459	35.6891	33.5848	32.8993	29.3079	32.4931	33.7219	35.9672	34.2586	26.2675	34.1803	25.1086	25.402	24.8734	19.9137	30.8956	22.0766	22.5463	27.854	12.0191	15.0477	17.0972	10.1897	10.2143	11.2526	7.79627	7.80947	4.60968	6.26354	8.09138
MSTs	A234001-101					A234001-101	A234001-101	2323.24	2324.27	0.0443346	23	23	998	splitless	279	5208	100	splitless@5208@2324.27		NA	NA	NA	12.1509	19.2855	26.4654	26.7765	8.24335	23.0964	13.3432	26.6791	36.2676	57.5278	34.7273	100	31.7247	14.9508	17.8547	37.1528	29.6923	15.6697	30.5827	61.7219	14.4517	16.3846	62.953	31.6417	23.251	48.3577	33.3427	28.0485	29.3758	40.5051	55.8382	74.2782	13.1595	23.2971	40.1904	61.7106	30.8711	69.7858	65.4753	46.7451	37.428	34.4999	38.0519	31.561	28.2742	34.0246	28.2729	30.8611	50.1678	24.942	59.5232	27.3842	35.9708	36.8593	21.2564	48.1643	48.8155	28.9339	43.1946	17.3934	19.4853	26.9241	14.1387	9.67498	9.86522	6.707	7.38793	2.22085	5.58393	6.71439
MSTs	A236005-101					A236005-101	A236005-101	2356.71	2352.74	0.168455	77	19	934	splitless	290	5300	100	splitless@5300@2352.74		NA	NA	NA	95.9734	94.6082	100	99.4796	77.3144	97.858	68.5106	51.1948	67.3601	91.1811	58.6757	63.5263	88.675	59.8492	81.7675	96.7115	38.8134	30.3621	46.7815	49.8927	25.0892	43.6355	50.159	51.1465	33.5099	50.7771	43.0546	30.4595	37.1209	39.8974	26.3114	37.8417	38.4292	21.839	30.3889	38.5021	33.7658	37.2331	43.1377	28.4481	31.0583	36.9947	34.3559	33.8073	27.0114	33.4367	34.7696	34.8765	36.5952	31.8992	32.1238	28.2527	25.6846	38.2243	34.4892	38.3638	27.159	36.2722	29.2073	25.6969	21.7582	22.8543	21.5016	19.7276	22.8132	13.3904	15.6504	11.637	18.6444	18.3975
MSTs	A237001-101					A237001-101	A237001-101	2360	2360.28	0.0118644	63	32	985	splitless	291	5228	100	splitless@5228@2360.28		NA	NA	NA	80.6807	85.2012	96.0934	100	60.5139	85.7272	63.7108	58.327	69.6163	84.0326	64.1015	73.0286	88.8289	51.4721	68.1123	64.5697	30.948	25.9119	34.9317	30.734	17.6448	42.4779	26.957	24.4506	26.7871	29.996	21.5142	19.2014	24.7268	20.544	18.8404	23.2313	21.244	12.5726	18.455	22.8991	23.0475	24.2311	21.3995	16.5587	17.0558	19.1042	19.1689	18.2916	17.0223	18.134	17.1603	20.7329	21.6646	15.3536	18.6688	15.6552	14.2866	24.7272	18.7195	19.7174	16.9989	18.3787	17.0357	13.3965	11.7681	15.3884	11.6365	11.246	14.2623	8.73857	10.1171	9.22369	11.6802	10.2116
MSTs	A237003-101					A237003-101	A237003-101	2365.06	2365.8	0.0312888	3	3	995	splitless	292	16812	100	splitless@16812@2365.80		NA	NA	NA	61.8367	57.6238	40.3624	100	49.7905	45.6663	68.905	45.5675	48.6562	56.5662	34.0466	NA	31.2496	54.7458	60.5818	36.0077	NA	NA	NA	NA	NA	NA	NA	NA	NA	NA	NA	NA	NA	NA	NA	NA	NA	NA	NA	NA	NA	NA	NA	NA	NA	NA	NA	NA	NA	NA	NA	NA	NA	NA	NA	NA	NA	NA	NA	NA	NA	NA	NA	NA	NA	NA	NA	NA	NA	NA	NA	NA	NA	NA
MSTs	A237007-101					A237007-101	A237007-101	2368.54	2365.57	0.169303	3	12	937	splitless	292	5274	100	splitless@5274@2365.57		NA	NA	NA	64.718	64.5513	NA	100	60.4034	56.5455	59.8074	61.067	43.6482	85.6702	42.2308	NA	82.7922	41.3071	72.5364	65.7421	67.7646	50.2012	37.3368	63.6528	NA	42.5587	43.615	NA	26.9124	47.6221	NA	NA	24.9645	NA	NA	NA	NA	NA	NA	NA	NA	NA	NA	NA	NA	NA	NA	NA	NA	NA	NA	NA	NA	NA	NA	NA	NA	NA	NA	NA	NA	NA	NA	NA	NA	NA	NA	NA	NA	NA	NA	33.0511	NA	NA
MSTs	A238003-101					A238003-101	A238003-101	2367.65	2360.12	0.318037	30	18	798	splitless	291	5230	100	splitless@5230@2360.12		NA	NA	NA	53.2669	82.8946	100	76.9825	59.8386	79.7807	39.0021	46.5538	69.1809	70.5743	69.9712	82.0471	72.6856	56.761	94.957	50.9645	26.359	32.3151	24.9589	24.0876	13.783	36.508	23.547	20.5604	14.1807	28.1789	15.1843	9.35602	15.7171	10.6865	8.87807	14.2196	10.5157	5.04043	8.63445	12.1104	12.8588	13.9091	10.1471	9.36166	6.95998	8.35549	11.3833	7.71101	NA	6.60518	7.25434	NA	8.48926	6.65905	NA	NA	NA	NA	NA	NA	NA	NA	NA	NA	NA	NA	NA	NA	NA	NA	NA	NA	NA	NA
MSTs	A240002-101					A240002-101	A240002-101	2384.49	2379.17	0.223109	10	9	984	splitless	297	11290	100	splitless@11290@2379.17		NA	NA	NA	80.3456	87.9902	98.3043	96.1044	54.6809	98.725	56.2307	49.5226	72.931	100	55.1494	75.519	71.9596	52.7227	83.4582	63.8156	41.6186	34.7223	37.7469	50.8381	34.9039	45.1141	48.6371	59.548	38.6463	49.0081	50.8182	32.9686	47.1454	51.512	35.2746	57.294	50.7818	24.0301	44.9169	58.4627	46.5266	58.3057	64.2629	40.7495	44.3884	52.9525	48.6716	44.6847	44.5431	37.5715	38.4564	44.005	44.8176	30.7823	38.6252	22.5878	23.2129	39.285	21.0571	28.9921	27.4431	21.0832	21.7357	20.889	12.4307	16.6859	12.5554	11.1054	14.8893	8.64541	9.72054	5.01549	9.31592	12.3515
MSTs	A241001-101					A241001-101	A241001-101	2393.45	2387.88	0.232718	8	8	990	splitless	299	8438	100	splitless@8438@2387.88		NA	NA	NA	72.6626	85.1908	95.668	97.7307	54.3379	100	57.5036	46.5633	66.6272	94.3783	47.5092	71.2509	69.6184	52.4735	75.1761	58.1954	34.3624	30.0151	35.6299	42.8243	26.5676	36.6772	38.803	42.6426	27.095	41.5113	42.5882	24.7873	33.8798	34.604	27.8222	40.4181	38.9769	18.4362	32.1859	45.5978	35.1715	39.365	56.5469	30.847	31.3923	37.6551	32.3126	30.5776	33.3819	27.5472	25.5451	32.112	28.5851	20.931	30.1026	13.4737	13.4219	29.8985	10.6193	19.0655	20.2132	14.017	13.08	13.9257	6.78822	7.6095	7.27367	5.94259	5.75593	4.22726	3.43503	NA	3.24961	6.84253
MSTs	A245002-101					A245002-101	A245002-101	2437.41	2431.5	0.24247	6	5	791	split	397	5952	100	split@5952@2431.50		NA	NA	NA	38.1177	49.509	90.3277	60.8066	43.0278	100	54.3883	40.3839	81.1896	NA	35.1836	59.4649	NA	NA	62.1226	25.6679	22.8293	31.8771	NA	26.9779	19.5076	NA	NA	46.1894	NA	19.5147	41.7222	NA	NA	36.1292	NA	NA	29.8482	NA	NA	NA	NA	NA	NA	NA	NA	28.1667	NA	NA	NA	NA	NA	NA	NA	NA	NA	NA	NA	NA	NA	NA	NA	NA	NA	NA	NA	NA	NA	NA	NA	NA	NA	NA	NA	NA
MSTs	A246001-101					A246001-101	A246001-101	2449.82	2443.06	0.275939	173	10	844	splitless	314	5056	100	splitless@5056@2443.06		NA	NA	NA	39.7085	56.1926	100	46.9749	46.0501	82.7533	27.1798	41.8355	67.0318	32.147	46.4181	60.9858	37.0649	39.3989	64.4909	32.8685	25.0474	30.9662	20.2734	24.3451	23.9156	18.3818	18.4084	37.4446	15.2394	21.1969	25.424	10.4592	15.891	24.7629	10.1027	13.6747	20.4547	6.61538	9.75009	18.312	10.898	14.7421	18.7792	7.9874	9.13201	14.3014	8.08377	8.72616	10.6804	8.08676	9.03747	9.52835	8.53077	6.81559	8.24444	5.56088	5.73352	7.31699	5.90991	8.23342	4.70342	5.22979	4.81982	3.66466	3.07824	3.46476	3.13017	2.4795	3.12902	2.01397	1.55563	1.57119	3.11794	2.15375
MSTs	A246006-101					A246006-101	A246006-101	2455.91	2453.75	0.0879511	118	118	997	splitless	316	4990	100	splitless@4990@2453.75		NA	1.12446	NA	11.6467	19.2313	60.8167	24.3725	9.19993	49.8041	16.9685	34.7499	46.8249	57.0066	35.8449	100	33.8851	16.4547	44.4496	26.207	17.5785	36.9418	30.6055	28.1525	40.2072	33.7804	27.288	51.2043	26.822	26.5179	44.5305	25.2995	26.0119	50.9623	30.4567	41.1706	23.7029	16.728	30.1369	42.5433	28.7858	44.634	75.3777	31.2396	32.5806	41.5314	32.8202	35.0596	49.5336	36.0966	41.1094	70.3825	46.422	38.8026	82.401	28.4372	42.6366	59.2007	20.8056	69.5365	62.2696	26.052	69.29	30.8951	19.1872	39.0671	18.5813	12.1039	18.3227	6.79682	12.9076	2.5476	8.58415	11.5495
MSTs	A247007-101					A247007-101	A247007-101	2468.39	2469.43	0.0421327	4	4	999	splitless	320	13918	100	splitless@13918@2469.43		NA	NA	NA	50.2059	100	95.6267	88.0689	60.095	60.6463	48.654	74.4466	60.6475	82.6513	66.6248	61.0182	65.3163	89.5654	47.5976	49.4131	89.9378	36.31	42.0662	86.8332	42.5406	44.4036	55.6999	43.2291	34.1092	91.929	29.5246	21.9264	58.3977	28.009	16.9004	35.3728	14.9663	10.9232	19.8989	24.4216	22.3417	28.824	26.7995	14.4027	17.9066	19.3734	12.0383	16.1622	16.102	9.24828	19.3323	16.293	12.1664	11.9452	21.3559	NA	11.9704	16.9375	6.28447	15.9874	14.3521	NA	13.4541	NA	NA	NA	NA	NA	NA	NA	NA	2.30507	NA	NA
MSTs	A250001-101					A250001-101	A250001-101	2482.8	2483.46	0.0265829	48	45	992	splitless	325	5741	100	splitless@5741@2483.46		NA	NA	NA	90.1995	81.8616	100	87.232	90.4858	97.3687	33.2298	34.1121	55.8757	34.5245	12.4605	23.7635	21.3782	14.4104	22.7271	20.294	9.40294	7.30691	8.78983	11.8569	11.0955	8.06213	21.2183	22.9488	7.53971	16.8105	22.3816	7.93191	18.8612	24.2619	7.93219	20.9404	18.4182	8.92419	20.1052	23.934	12.3373	24.0785	36.0776	10.6251	19.8162	23.9886	9.68131	20.2537	23.2247	11.1686	28.7618	27.66	11.9962	19.5057	26.9146	8.96196	15.3406	30.3849	7.89572	51.3022	20.5925	9.49077	18.7473	15.6587	4.62951	12.3484	15.669	3.63652	10.4223	2.84353	7.18101	3.59437	10.0095	10.5226
MSTs	A251003-101					A251003-101	A251003-101	2498.15	2496.63	0.060845	36	36	979	split	411	3733	100	split@3733@2496.63		NA	NA	NA	55.3041	93.8254	57.601	54.9313	100	41.822	71.4129	65.9417	31.4919	NA	22.2832	25.662	NA	NA	24.4605	22.8875	6.23575	10.0229	7.51402	4.49604	4.69617	NA	4.07149	3.40532	3.62432	3.02982	3.22919	1.72354	1.22238	1.90222	1.56578	1.05653	0.934337	0.843042	0.851368	1.29592	0.937232	0.965146	NA	1.37912	NA	2.43784	NA	0.777534	NA	NA	NA	5.94096	NA	NA	22.7118	NA	NA	24.9841	NA	NA	37.3538	NA	NA	32.0167	NA	NA	28.6468	NA	NA	NA	NA	NA	NA	NA
MSTs	A255001-101					A255001-101	A255001-101	2541.09	2538.84	0.0885447	33	31	994	splitless	344	5686	100	splitless@5686@2538.84		NA	NA	NA	47.3792	62.8053	68.5304	77.3583	59.123	73.5313	70.7913	64.5893	84.3765	100	55.9348	66.906	72.605	62.6876	84.45	59.5965	23.14	15.4332	22.5981	25.0494	12.8636	14.2087	17.7169	16.6093	12.1302	21.8704	12.0693	8.82265	13.1514	11.64	6.13906	9.19063	7.23048	5.15677	6.72057	7.61637	5.67865	7.51541	6.82776	3.77565	6.34298	6.98553	NA	5.72948	5.64824	3.5857	7.62267	4.4039	4.55507	4.65495	5.06594	3.41195	3.9043	4.64779	6.02147	5.8501	5.85955	4.91147	3.83001	3.17137	3.21263	3.88818	3.76411	4.18496	3.74555	2.70201	5.213	7.30706	4.20272	4.70562
MSTs	A259001-101					A259001-101	A259001-101	2574.8	2574.29	0.0198074	68	55	975	splitless	354	5502	100	splitless@5502@2574.29		NA	NA	NA	49.7413	37.0816	65.7553	69.0082	42.0239	62.7705	50.8599	33.1572	48.885	85.4793	44.5939	76.4186	100	40.3097	75.2401	92.6567	27.1521	27.6369	45.75	36.7121	31.4809	54.1221	42.9071	54.7178	41.3846	43.5487	48.7625	40.7154	37.9632	43.193	32.4766	49.2921	39.6823	28.7142	36.1461	46.1912	42.7306	46.2663	53.8413	37.0377	33.2594	46.6187	39.8932	35.9196	35.1659	46.5627	38.8823	50.6268	41.7647	33.9633	39.9872	34.416	27.6541	46.5909	32.6647	38.698	28.9394	33.1584	29.4159	20.5994	20.16	19.7376	15.5463	15.847	18.4733	12.8725	13.6224	10.6602	16.0118	14.3776
MSTs	A261002-101					A261002-101	A261002-101	2609.67	2610.3	0.024141	4	4	926	splitless	364	14419	100	splitless@14419@2610.30		NA	NA	NA	36.2919	NA	36.2498	62.3225	NA	36.6898	47.8651	32.3117	41.839	84.0561	NA	47.4465	57.0678	NA	NA	49.1508	NA	NA	100	47.6036	NA	91.2943	41.9479	NA	76.4218	51.0219	NA	65.0232	37.8595	NA	73.4849	57.246	NA	38.8107	32.7386	NA	45.5686	60.4604	43.465	46.5258	32.52	NA	37.4522	35.0747	NA	27.9126	34.9105	NA	33.9377	NA	31.7826	NA	32.29	35.7381	NA	NA	27.8558	NA	28.3329	NA	NA	NA	NA	NA	NA	NA	NA	NA	NA	NA
MSTs	A266002-101					A266002-101	A266002-101	2650.73	2647.68	0.115063	41	34	978	splitless	377	6356	100	splitless@6356@2647.68		NA	NA	NA	74.4525	86.2911	66.765	90.003	100	84.4182	82.6544	58.7899	36.4679	44.3235	27.3961	24.9446	16.9371	83.0752	60.9459	19.4044	30.4154	24.1159	46.1537	36.1472	42.1563	61.3286	38.4161	52.425	52.3872	38.976	47.8598	41.8478	35.647	43.0095	38.2214	39.352	31.2407	24.3432	30.3826	32.9801	35.9013	43.7598	39.563	38.4122	33.9683	32.2079	43.782	30.1645	26.9942	28.0971	30.3246	35.4902	37.9418	29.5433	27.9185	30.9415	32.0029	38.1953	61.9067	53.8935	33.1376	76.4252	48.8038	44.9173	43.3738	62.9643	38.6234	59.004	51.5621	NA	78.8306	74.4568	NA	NA
MSTs	A267001-101					A267001-101	A267001-101	2659.05	2659.92	0.0327185	6	6	942	splitless	379	16236	100	splitless@16236@2659.92		NA	NA	NA	66.6223	64.7012	90.7397	96.0098	51.3271	93.3355	71.369	62.4284	100	98.8276	40.9712	89.6886	58.6565	44.6422	92.2078	56.206	21.1832	15.6273	20.5642	23.1503	14.6948	24.8834	18.9317	18.341	13.0784	22.474	12.6766	10.5964	13.3386	10.808	7.09151	10.9261	NA	NA	8.82507	NA	NA	9.5021	NA	NA	8.79544	NA	NA	NA	NA	NA	8.50115	NA	NA	NA	NA	NA	NA	8.33677	NA	10.3581	5.32716	NA	NA	NA	NA	NA	NA	NA	NA	NA	NA	NA	NA	NA
MSTs	A269001-101					A269001-101	A269001-101	2670.55	2669.27	0.0479302	75	75	935	splitless	381	6404	100	splitless@6404@2669.27		NA	NA	NA	NA	NA	NA	27.5226	NA	NA	61.2305	18.1367	14.2632	100	53.0685	89.9942	99.1223	52.4197	84.7939	80.0759	70.8649	57.55	83.5363	59.3431	41.0738	85.818	37.8435	46.7185	52.2532	49.343	33.4904	39.4475	37.6751	36.5305	33.7393	38.5093	30.4712	23.7681	32.3412	31.5248	35.5437	44.2507	36.821	24.0702	29.8839	26.4719	25.3012	26.5235	24.2203	22.4159	26.3527	21.2124	20.9249	18.2642	13.9832	11.0339	9.47558	13.8117	11.7823	11.0353	6.04334	10.0713	8.15761	4.76374	5.29244	5.14643	3.91244	4.86705	5.14691	3.58149	4.74965	5.00705	4.64637	5.83417
MSTs	A271001-101					A271001-101	A271001-101	2686.53	2682.77	0.139957	4	4	979	split	451	3566	100	split@3566@2682.77		NA	NA	NA	24.9047	21.25	30.7683	34.5096	16.8874	32.1578	43.1084	36.4759	28.3069	NA	51.3863	88.3369	NA	NA	62.6461	59.7881	79.413	67.6911	73.8924	74.266	65.2489	NA	72.5605	66.1358	82.2143	100	61.7274	73.5461	86.4149	52.5855	69.2892	58.4863	47.6761	39.0989	39.1024	45.4391	36.5827	55.4468	NA	25.0425	NA	29.026	35.3712	32.5831	NA	30.0761	35.3927	22.8349	20.5209	29.3459	27.501	23.5428	25.9307	28.7078	NA	31.2845	14.4862	11.1023	NA	13.6043	NA	NA	12.2907	NA	NA	NA	12.4381	NA	NA	NA
MSTs	A272007-101					A272007-101	A272007-101	2709.49	2709.04	0.0166083	114	114	998	splitless	389	5802	100	splitless@5802@2709.04		NA	NA	NA	39.8555	21.2826	61.8498	35.1929	8.94251	32.5745	35.1889	22.707	29.2157	88.3886	35.0677	73.748	100	31.711	72.9375	89.2308	57.6869	57.1717	82.8071	60.2502	35.4769	81.1509	41.9857	60.7104	54.1308	63.0461	35.6927	32.7179	30.5594	15.3823	23.3549	19.4404	16.8841	12.3185	12.1636	16.8486	16.2665	17.2053	14.8257	10.6387	11.8556	8.07013	11.4959	12.8556	7.57667	9.90362	12.2066	10.3803	12.2089	10.5322	10.2975	7.33411	10.1464	8.77063	5.53293	12.4141	6.29596	6.35503	7.54832	4.26098	3.25897	5.09374	2.92108	1.9822	4.0704	1.17947	5.15667	0.771068	2.93468	1.88941
MSTs	A273003-101					A273003-101	A273003-101	2712.09	2709.05	0.112091	20	20	977	split	456	4263	100	split@4263@2709.05		NA	NA	NA	56.5951	34.7097	74.5664	49.6276	18.5648	50.4314	58.6547	43.1018	45.2882	NA	54.789	97.1048	NA	NA	100	90.9038	86.4568	94.7466	98.4282	74.8589	46.4019	NA	59.6024	74.2782	70.2764	94.9015	59.1091	45.7242	52.7099	31.9302	41.7303	33.2899	31.7565	25.3633	25.2244	40.5463	21.8146	25.9245	NA	18.9896	NA	13.6236	23.1597	17.9739	NA	25.5355	18.3046	17.0102	13.364	16.9821	17.4609	9.98955	16.5927	16.29	10.978	20.7072	10.3095	9.87134	NA	6.41584	NA	NA	5.35161	5.56683	8.58632	NA	9.63937	NA	5.3192	NA
MSTs	A274010-101					A274010-101	A274010-101	2749.97	2749.33	0.023273	86	86	957	splitless	403	6990	100	splitless@6990@2749.33		NA	NA	NA	34.2001	14.9276	44.3949	36.4914	35.3131	32.3483	41.1247	21.1063	26.5106	95.2618	32.8594	79.4367	97.0578	28.5085	60.8602	87.3484	57.7552	57.0294	92.5396	64.1796	45.7531	100	44.6461	65.348	72.1145	72.8896	47.0243	48.7513	45.9208	29.715	39.1243	36.4164	22.9821	21.7089	24.3358	27.8182	32.1542	35.5918	27.4228	19.7472	26.9773	18.0495	22.1672	26.1766	15.7986	18.6164	26.6772	18.5793	20.056	18.0494	16.4279	10.9367	17.5619	16.2295	8.49294	16.6223	11.3903	8.66779	12.1063	7.94954	5.21269	7.73314	5.93193	NA	NA	NA	5.67541	1.63623	3.85025	3.80445
MSTs	A275009-101					A275009-101	A275009-101	2741.56	2741.12	0.0160493	71	71	980	splitless	400	7141	100	splitless@7141@2741.12		NA	NA	NA	70.3642	69.8931	100	73.2939	55.7819	83.736	61.5674	46.616	58.0156	87.657	59.4809	90.9258	92.7078	56.5736	98.6531	86.8807	52.5282	51.3739	63.6714	57.3053	48.9628	80.9687	47.2568	69.8939	58.2849	60.7498	50.6446	44.6374	46.9265	43.1064	36.0354	41.9871	32.0223	23.1916	27.848	35.3239	33.5318	40.8038	31.8374	20.1721	31.5136	25.6589	22.7137	25.0028	20.874	20.0708	24.6415	22.926	18.2627	14.4453	19.2928	NA	13.9633	22.3368	9.98946	19.143	16.3567	13.6119	14.78	12.7235	5.65209	10.8741	9.59885	4.75511	9.90443	2.89108	10.7035	4.26158	7.82224	6.77903
MSTs	A275015-101					A275015-101	A275015-101	2751.19	2749.68	0.0548853	3	3	999	split	466	3135	100	split@3135@2749.68		NA	NA	NA	87.2918	64.2762	59.7274	NA	69.2791	100	44.481	34.9996	70.4538	NA	41.7082	71.1386	NA	NA	59.1667	54.978	66.048	71.0385	66.5162	65.1509	42.3559	NA	56.3939	61.6075	60.6006	81.4891	54.4547	47.9833	60.8351	40.5487	46.932	48.5831	38.7741	27.8357	35.2092	34.3092	24.7633	40.1716	NA	21.7682	NA	20.7729	28.9469	25.183	NA	22.579	25.1734	24.3794	16.4879	23.1478	24.9005	8.49465	21.144	24.0475	8.1074	24.8666	15.8142	9.24392	NA	10.8926	NA	NA	9.49465	7.29351	8.67474	NA	8.08396	NA	7.23171	11.2667
MSTs	A277016-101					A277016-101	A277016-101	2777.94	2776.62	0.0475172	3	3	980	splitless	414	17911	100	splitless@17911@2776.62		NA	NA	NA	20.7934	NA	NA	34.6912	NA	19.3788	NA	NA	33.59	22.265	NA	44.2711	NA	NA	NA	NA	NA	NA	NA	NA	NA	NA	NA	NA	NA	NA	NA	NA	NA	NA	11.3951	12.2926	NA	NA	NA	NA	NA	NA	NA	16.362	NA	NA	16.1059	NA	NA	15.5297	NA	NA	29.8638	13.5878	37.4938	25.2926	32.6251	37.5502	24.6951	66.3342	100	55.6929	83.1913	57.4078	32.508	49.6292	66.4155	18.8001	29.6432	12.8559	20.2889	NA	16.0421	42.9976
MSTs	A278002-101					A278002-101	A278002-101	2765.45	2770.24	0.173209	90	32	932	splitless	410	8736	100	splitless@8736@2770.24		NA	NA	NA	75.3594	42.4333	95.6307	87.6175	45.1224	100	47.4427	37.2278	52.9217	52.2321	18.9608	44.9033	34.7275	20.4016	41.701	22.7746	13.1562	16.8223	21.2164	13.1547	16.1042	25.1095	10.5973	17.6884	18.6619	13.649	13.792	14.0972	10.497	10.3453	11.249	10.6573	8.31339	6.9567	7.06314	8.39161	9.9972	10.3394	11.0086	7.83832	7.59865	8.23418	8.41825	7.41373	7.09276	6.82228	7.71892	9.10375	6.6759	5.77281	7.21974	4.77132	5.70282	8.37183	4.94931	6.09768	5.20837	5.01879	5.44033	3.42617	2.34513	3.64609	2.88413	2.06926	3.40285	1.26525	5.33815	1.91443	3.23559	3.20905
MSTs	A278011-101					A278011-101	A278011-101	2782.27	2782.08	0.00682896	32	32	946	splitless	417	8569	100	splitless@8569@2782.08		NA	NA	NA	53.5833	28.7493	69.5038	69.0198	30.4968	69.5124	51.7813	22.3228	42.15	100	28.4805	68.7295	91.4086	23.1456	44.7791	76.8148	50.4284	46.4687	90.698	65.6352	42.5546	94.7716	43.9663	54.1475	61.4947	67.4244	41.0384	45.2278	41.6853	28.2289	34.8115	34.4672	19.6127	19.8023	22.6935	21.5875	33.1204	28.6898	23.2649	18.1998	22.8415	18.9353	18.4693	25.9977	17.0805	21.3662	30.3282	20.0596	20.991	20.8256	19.5441	14.9388	19.7911	24.5022	15.4721	24.6041	15.8172	9.34388	16.7167	10.5724	7.63385	11.2415	7.89299	5.17357	14.152	2.99554	36.8234	10.4382	13.7761	6.5696
MSTs	A284004-101					A284004-101	A284004-101	2827.89	2831.37	0.12306	31	31	928	split	481	1899	100	split@1899@2831.37		NA	NA	NA	94.4257	72.9757	86.2144	81.1854	87.2116	100	55.8784	61.9158	81.7449	NA	14.2971	25.8334	NA	NA	30.4421	11.6232	4.35017	7.40754	NA	NA	NA	NA	NA	3.34259	NA	NA	NA	NA	NA	NA	NA	NA	NA	NA	NA	NA	NA	NA	NA	5.58197	NA	NA	6.30901	3.41673	NA	6.76787	3.5171	2.40207	4.29197	5.45528	4.58853	7.21013	NA	6.99677	5.34917	9.72747	3.02588	7.79624	NA	5.79531	NA	NA	6.73102	7.0181	6.53068	NA	6.81063	NA	5.77829	5.38534
MSTs	A284011-101					A284011-101	A284011-101	2753.46	2753.97	0.0185222	3	3	988	splitless	405	16083	100	splitless@16083@2753.97		NA	NA	NA	NA	NA	NA	33.0759	NA	NA	NA	NA	NA	NA	NA	NA	27.5921	NA	26.2334	28.7907	40.8085	51.7347	75.5695	50.466	78.0365	100	54.5605	84.6968	88.1493	74.2467	68.1496	67.4742	64.5722	65.1787	56.7289	56.32	41.7963	36.3166	37.963	41.8814	54.3958	53.244	48.4107	36.8808	41.0512	38.958	37.3634	41.4539	35.1164	31.7886	36.5133	39.2134	27.244	24.1745	29.4615	24.169	25.6249	32.7484	22.9859	26.2703	24.0562	24.1127	25.4015	22.2304	11.662	16.1707	17.472	10.0463	15.7963	NA	10.7055	NA	12.7478	16.49
MSTs	A287001-101					A287001-101	A287001-101	2846.97	2840.46	0.228664	22	22	962	splitless	434	7528	100	splitless@7528@2840.46		NA	NA	NA	21.5233	11.4642	35.7131	34.2497	10.2664	31.2407	24.3508	12.1543	28.4519	54.5221	14.7501	67.9748	72.0583	12.101	54.8967	62.9878	31.9083	51.8679	81.1391	82.4163	62.6252	68.6524	85.5063	75.1017	61.0718	100	57.1176	49.4521	65.6714	65.6918	37.9215	63.4371	33.9739	34.144	56.7899	45.7706	53.7169	65.049	54.6008	37.2775	65.7871	53.8886	31.6898	65.5295	51.3223	44.5403	74.3054	52.3352	25.4045	22.3848	44.3038	21.7229	23.3996	66.1036	28.2507	28.4056	16.8609	28.7202	21.5994	16.1612	28.2153	23.2559	17.4967	18.443	25.71	13.5546	57.0142	6.78842	33.4819	19.8211
MSTs	A288004-101					A288004-101	A288004-101	2866.75	2862.85	0.136043	16	16	935	splitless	435	9057	100	splitless@9057@2862.85		NA	NA	NA	63.109	14.9202	97.8998	96.2268	13.6608	84.4708	62.7	14.0438	61.6409	100	12.4845	63.9409	62.6303	17.3602	82.9329	64.6017	18.3276	22.9486	48.4257	16.4989	26.0014	54.7196	17.29	29.431	40.8498	23.3725	24.032	35.1727	18.4048	19.4025	26.8776	19.0141	14.0566	14.2599	15.1614	12.8543	29.6505	17.9897	22.4856	21.5977	13.6515	14.6107	26.0842	14.0059	13.0566	21.3971	17.8513	18.3646	18.8039	11.956	15.1558	12.357	10.0239	20.0939	9.67952	17.1864	13.9021	10.2896	14.0905	12.6032	5.7194	8.71441	8.43081	4.0257	8.07454	4.15809	5.89404	4.27025	7.1081	7.43024
MSTs	A289001-101					A289001-101	A289001-101	2880.88	2878.23	0.0919858	6	6	924	splitless	441	7494	100	splitless@7494@2878.23		NA	NA	NA	60.4703	29.5325	100	75.3569	24.7479	79.0058	56.6217	16.0304	65.5295	62.1249	23.2722	62.1973	50.166	22.783	68.2569	52.5495	NA	NA	17.4665	NA	NA	21.1125	NA	NA	NA	NA	NA	NA	NA	NA	NA	NA	NA	NA	NA	NA	NA	NA	NA	NA	NA	NA	NA	NA	NA	NA	NA	NA	NA	NA	NA	NA	NA	NA	NA	NA	28.8924	NA	39.8085	26.6271	NA	36.9519	26.8111	NA	NA	NA	NA	NA	NA	38.9267
MSTs	A290003-101					A290003-101	A290003-101	2891.42	2884.49	0.239675	4	4	989	splitless	442	12591	100	splitless@12591@2884.49		NA	NA	NA	NA	NA	NA	NA	NA	NA	92.827	NA	NA	NA	NA	NA	NA	NA	NA	27.331	NA	NA	NA	NA	NA	57.2579	NA	NA	40.5861	NA	NA	NA	NA	NA	NA	NA	NA	NA	NA	NA	NA	NA	NA	17.3773	NA	NA	17.5342	39.4424	27.5316	NA	24.7271	28.1499	28.3762	33.4415	36.5173	NA	38.686	50.4562	82.6746	51.8907	56.1609	26.5092	62.1676	51.8589	NA	94.5256	41.873	NA	66.848	NA	NA	61.6925	NA	100
MSTs	A294002-101					A294002-101	A294002-101	2922.28	2923.84	0.053383	8	8	977	splitless	455	7309	100	splitless@7309@2923.84		NA	NA	NA	23.8279	13.4668	18.8652	57.1211	11.5632	20.4519	52.0139	25.1813	20.5559	100	33.2245	70.5148	81.0393	35.6259	50.7381	68.5851	20.3035	17.374	40.3994	18.426	12.455	35.9709	12.8901	11.2241	19.1874	18.4536	8.10096	13.3335	11.2478	7.46939	10.1843	11.2787	4.88015	6.62281	8.25142	6.44924	9.61483	9.98375	7.86201	6.84738	8.70086	6.38902	8.17588	10.6037	6.30146	7.50164	10.7386	8.56333	7.79267	8.53023	9.12133	6.42848	8.89079	10.5479	6.23334	13.1908	8.47117	6.51371	12.689	5.6023	4.14994	9.55505	5.28906	2.84563	5.77805	1.71479	4.20613	1.81789	3.26974	5.06388
MSTs	A294006-101					A294006-101	A294006-101	2935.09	2939.62	0.154339	4	4	930	splitless	457	13998	100	splitless@13998@2939.62		NA	NA	NA	NA	NA	NA	21.688	NA	NA	17.1829	NA	16.0041	47.4767	23.1302	100	51.0933	17.4786	32.9535	52.2302	NA	NA	NA	NA	NA	NA	NA	NA	NA	NA	NA	NA	NA	NA	NA	NA	NA	NA	NA	NA	NA	NA	NA	NA	NA	NA	16.083	NA	NA	NA	NA	NA	23.6266	NA	19.5391	NA	NA	24.0551	NA	NA	19.9903	NA	NA	NA	NA	NA	NA	NA	NA	NA	NA	NA	NA	NA
MSTs	A296005-101					A296005-101	A296005-101	2953.53	2952.58	0.0321649	9	9	981	splitless	462	12583	100	splitless@12583@2952.58		NA	NA	NA	NA	NA	NA	NA	NA	NA	NA	NA	NA	7.18301	NA	36.0049	27.4628	NA	45.7168	27.4124	32.7703	59.0976	84.6897	36.8687	55.9543	100	21.776	32.9392	53.2966	50.0544	18.204	30.8349	19.3792	12.4412	15.3245	13.2119	NA	6.24245	NA	NA	8.15116	7.53911	NA	NA	NA	NA	NA	NA	NA	NA	NA	NA	NA	NA	NA	NA	NA	NA	NA	NA	NA	NA	NA	NA	NA	NA	NA	NA	NA	NA	NA	NA	NA	NA
MSTs	A300001-101					A300001-101	A300001-101	2983.79	2980.18	0.120987	118	92	996	splitless	471	7219	100	splitless@7219@2980.18		NA	NA	NA	54.9874	49.4686	100	80.1227	48.8469	71.4796	68.1012	57.0758	61.0124	90.4188	56.5533	96.6378	70.0367	53.8633	95.8669	57.2	29.0021	36.2277	35.5808	21.2963	26.9799	44.5567	16.0035	30.3942	25.5644	23.1069	24.0878	19.6388	19.0564	15.9823	15.8828	17.4638	23.3202	12.1578	11.8783	18.0478	16.6281	17.995	19.7224	12.1653	12.9045	10.0822	13.3017	10.9325	7.74219	7.27074	11.826	11.4418	6.14847	6.1236	5.79521	4.5239	4.51368	5.67611	6.80629	4.74711	2.6652	4.28745	4.27243	2.24982	1.9539	3.50198	1.88585	2.03805	3.84357	1.22523	2.9732	2.3945	4.02124	3.37668
MSTs	A301003-101					A301003-101	A301003-101	2995.62	2991.84	0.126184	15	12	975	splitless	475	7195	100	splitless@7195@2991.84		NA	NA	NA	19.4138	16.2154	45.9011	40.9288	29.1674	68.7973	42.6569	37.1857	27.4558	33.9859	13.9848	43.7717	27.1297	30.7622	80.8162	6.93766	13.6668	35.5266	14.3629	12.1479	60.7228	31.2776	10.0132	55.8818	18.9757	18.9379	39.2006	18.8629	18.5928	40.6813	14.8139	22.95	36.3166	11.2518	21.9821	24.9249	17.5885	25.96	39.515	17.7218	19.2029	33.1464	22.0271	26.134	41.6036	22.5951	37.4917	81.6599	20.8183	31.7199	58.071	21.1747	20.9982	100	12.2283	34.603	69.3027	22.3686	47.6295	66.6735	31.5761	39.8601	45.5829	25.3257	43.8085	16.9227	76.4689	21.8357	48.0266	34.2667
MSTs	A301005-101					A301005-101	A301005-101	2999.45	2998.69	0.025338	3	3	971	splitless	477	16495	100	splitless@16495@2998.69		NA	NA	NA	49.7299	16.9354	38.5467	100	15.8993	46.8128	73.5829	26.4515	38.4909	94.8263	23.809	72.7009	47.327	20.5141	42.7819	36.965	13.7605	9.43035	18.7941	13.9379	10.4283	21.526	15.7611	11.4664	16.0624	17.5965	9.94047	15.4399	16.8199	13.7955	12.6487	20.4376	7.28377	10.9591	14.0709	10.2534	16.0698	20.7042	12.9694	12.5033	15.3347	10.1872	14.5507	15.2244	8.00028	11.1619	17.96	10.4103	10.6976	11.0089	10.3971	8.32767	11.736	11.1548	7.09333	14.7814	10.3216	12.6086	14.0902	8.89134	9.31514	16.3728	11.0201	8.81255	14.0199	7.03974	12.2836	13.4701	18.155	16.0261
MSTs	A302001-101					A302001-101	A302001-101	3010.12	3010.16	0.00132885	11	11	932	splitless	479	9802	100	splitless@9802@3010.16		NA	NA	NA	75.3122	26.2079	72.4303	100	22.143	69.3614	59.1107	18.1116	26.1555	60.7152	16.8232	50.9421	37.6552	20.5281	37.3356	45.6548	21.4282	11.693	28.6217	10.6567	13.1573	33.94	7.83106	12.3292	18.172	14.0214	NA	15.3301	10.2335	NA	11.6376	10.248	NA	13.1507	NA	NA	16.729	NA	NA	NA	NA	NA	NA	NA	NA	NA	20.0872	NA	NA	NA	NA	NA	NA	NA	NA	NA	NA	NA	NA	NA	NA	NA	NA	NA	NA	NA	17.3601	NA	NA	NA
MSTs	A304001-101					A304001-101	A304001-101	3022.12	3017.19	0.163131	88	69	981	splitless	480	7816	100	splitless@7816@3017.19		NA	NA	NA	8.69828	7.71028	18.611	16.2794	13.3597	18.7469	14.2726	10.5854	12.2993	8.84661	4.72266	7.43539	4.76409	13.7638	40.1221	4.11872	12.04	19.2373	10.6321	13.4833	23.7841	19.0878	11.105	22.8045	10.5142	14.6308	19.3578	9.86466	14.2189	15.9239	7.89968	18.8627	15.3003	10.282	13.0667	13.6699	11.2296	18.4203	18.0992	9.69008	18.4368	15.6245	10.44	21.7249	16.7809	9.2425	19.2809	22.9871	27.1481	17.8905	19.9809	13.7189	24.499	26.3021	100	26.2794	27.3773	30.8634	19.5499	21.8686	13.2403	39.7335	23.9751	18.6787	32.9096	12.4223	59.1175	60.7824	32.2137	45.0443
MSTs	A306001-101					A306001-101	A306001-101	3039.72	3042.4	0.088166	57	19	939	splitless	487	7790	100	splitless@7790@3042.40		NA	NA	NA	19.9987	11.9964	36.1571	53.6567	14.9478	42.191	33.1352	17.9331	21.948	46.4885	12.3325	36.0576	43.8964	16.7704	37.9693	36.8121	27.1266	38.1351	73.3274	26.8596	55.661	100	25.3415	51.0832	61.6815	39.869	38.9487	49.4162	33.5145	31.2032	35.3136	27.6295	20.3464	20.3918	12.4408	18.8869	27.6997	24.7265	15.949	12.4903	11.2543	6.85236	7.22501	6.49979	NA	2.50535	8.29874	NA	NA	NA	NA	NA	NA	NA	NA	NA	NA	NA	NA	NA	NA	NA	NA	NA	NA	NA	NA	NA	NA	NA
MSTs	A307006-101					A307006-101	A307006-101	3075.04	3063.82	0.364873	13	13	994	split	525	4440	100	split@4440@3063.82		NA	NA	NA	40.5085	NA	NA	49.5918	3.90992	NA	35.5361	NA	NA	NA	NA	NA	NA	NA	NA	5.96514	NA	15.3577	18.5167	21.5102	88.188	NA	NA	4.03923	14.5037	NA	14.6811	35.8407	NA	30.1229	68.5713	42.1117	27.83	32.2443	NA	13.9602	91.2719	NA	NA	60.3629	NA	20.5567	100	7.36057	NA	71.4328	NA	41.9127	55.4775	NA	4.50381	66.1525	4.606	NA	68.9552	NA	NA	33.1114	NA	NA	NA	NA	NA	84.4715	NA	NA	3.05097	NA	2.94304	NA
MSTs	A308003-101					A308003-101	A308003-101	3062.29	3060.95	0.0437581	43	25	896	splitless	497	7810	100	splitless@7810@3060.95		NA	NA	NA	14.105	NA	25.6162	30.1082	NA	14.025	18.7409	NA	13.4806	18.3939	NA	8.68389	10.0896	NA	NA	NA	NA	NA	NA	NA	NA	NA	NA	NA	NA	NA	NA	NA	NA	NA	NA	NA	NA	NA	NA	NA	1.93043	NA	NA	1.59332	NA	NA	2.18365	NA	NA	1.47104	NA	NA	1.92326	NA	1.9997	2.66795	1.86212	12.9001	2.88302	2.97798	13.4311	5.72802	12.8791	10.2542	6.68592	6.48147	16.1051	9.45108	12.1792	4.7211	100	5.3798	29.7346	21.7228
MSTs	A309001-101					A309001-101	A309001-101	3080.95	3080.71	0.00778981	49	47	961	splitless	503	7906	100	splitless@7906@3080.71		NA	NA	NA	3.95957	4.11444	21.3761	6.84773	7.94851	21.1342	4.90569	5.93733	15.4498	NA	3.56453	9.3347	NA	9.4363	43.8536	NA	8.09772	19.0757	6.47333	9.89343	27.4612	14.0912	9.83153	24.889	5.72698	10.8198	20.1218	7.16972	12.2211	19.9316	5.71514	16.2645	18.6977	8.81788	16.1131	17.0829	10.3873	17.8827	26.2925	10.2356	18.8725	21.7202	12.4932	33.2621	25.4193	14.0281	31.3322	34.5777	36.8366	28.7502	38.0434	21.0045	38.2627	45.3738	100	44.8518	48.6285	44.5663	39.6905	43.0998	21.8347	83.2008	43.478	26.1132	59.5018	15.8548	93.8484	76.1363	46.5155	73.4789
MSTs	A311002-101					A311002-101	A311002-101	3094.66	3088.29	0.205838	124	59	968	splitless	506	7917	100	splitless@7917@3088.29		NA	NA	NA	38.6075	17.3544	40.8267	61.2519	11.7955	29.929	51.6064	24.9169	36.9008	96.5677	31.0735	100	88.0307	30.7757	82.1211	83.1609	22.5411	21.0346	33.5192	18.2882	25.8881	32.0362	21.5659	27.5928	27.2088	26.5198	26.7581	28.7784	23.1292	27.0475	25.0439	32.555	14.9056	21.5688	27.7823	21.9821	36.4189	32.9995	35.6536	27.901	29.7791	28.6067	26.8174	37.1622	29.2478	25.1983	43.9229	36.8916	24.4409	30.1029	29.7139	21.5145	28.941	27.7898	18.0359	33.8697	23.0808	20.6146	25.6161	21.0654	15.2367	28.0795	21.5455	14.4837	26.3379	11.7949	25.4493	16.6408	27.7625	34.4601
MSTs	A313001-101					A313001-101	A313001-101	3119.66	3115.29	0.140079	22	22	957	splitless	512	7888	100	splitless@7888@3115.29		NA	NA	NA	13.2401	12.4945	34.6176	37.1566	17.2354	75.2882	36.5252	23.7805	36.104	21.1606	6.35847	36.1941	8.34339	11.4946	76.0528	NA	NA	NA	NA	NA	NA	NA	NA	NA	NA	NA	NA	NA	NA	NA	NA	NA	NA	NA	NA	4.80473	NA	NA	9.94215	3.84592	NA	9.15723	4.50108	5.80965	13.4489	8.55056	7.87485	34.2821	9.68516	9.24342	34.4427	14.5179	10.4296	92.1098	8.32279	25.7121	100	23.6433	41.8089	77.3305	23.3055	41.6592	95.5057	23.554	46.8522	18.6895	96.3017	19.4984	49.1022	84.4523
MSTs	A319004-101					A319004-101	A319004-101	3172.15	3170.22	0.060842	19	19	856	splitless	523	8022	100	splitless@8022@3170.22		NA	NA	NA	NA	12.2798	NA	NA	12.0235	NA	18.6255	20.6724	NA	17.8159	24.0191	18.3281	NA	29.814	14.5183	12.3501	39.7745	30.8071	31.7151	41.6921	43.9848	82.1104	38.6972	50.6158	60.8608	54.6338	42.1075	69.5128	39.2453	46.1825	62.3617	46.292	32.0645	51.0615	28.1711	39.2893	65.6469	39.4554	56.5697	55.9091	21.7559	35.1351	60.3177	31.2099	36.0308	53.7237	27.4548	48.7597	42.3848	27.8759	53.1941	49.2408	34.0224	63.3614	37.3002	66.6769	61.7555	56.565	68.2648	68.7947	44.6234	68.9987	48.876	37.8784	53.8766	24.738	100	23.9184	48.3252	67.845
MSTs	A325001-101					A325001-101	A325001-101	3237.12	3239.61	0.0769202	3	3	971	splitless	542	16784	100	splitless@16784@3239.61		NA	NA	NA	32.6969	17.6618	100	62.8391	14.5631	66.6771	35.8476	17.6748	63.2305	63.5154	9.86263	82.3883	26.0333	10.013	47.9475	23.4761	NA	NA	11.1931	NA	NA	8.55199	NA	NA	NA	NA	NA	NA	NA	NA	NA	NA	NA	NA	NA	NA	NA	NA	NA	NA	NA	NA	NA	NA	NA	NA	NA	NA	NA	NA	NA	NA	NA	8.10789	NA	NA	10.5157	NA	NA	6.85809	NA	NA	7.36538	NA	NA	NA	NA	NA	NA	NA
MSTs	A329006-101					A329006-101	A329006-101	3279.45	3280.2	0.0228697	11	11	942	splitless	553	11279	100	splitless@11279@3280.20		NA	NA	NA	NA	NA	NA	NA	NA	NA	NA	NA	NA	NA	NA	NA	NA	NA	NA	NA	NA	NA	NA	NA	NA	NA	NA	NA	NA	NA	NA	NA	NA	NA	NA	NA	NA	NA	NA	NA	NA	NA	NA	NA	NA	NA	NA	NA	10.0145	NA	13.3328	27.1209	NA	13.4121	24.0323	NA	13.494	45.0275	NA	31.4547	47.9704	9.34804	39.3428	38.4654	13.7845	30.4546	40.2734	10.7606	42.857	6.77477	100	9.26198	45.613	40.9526
MSTs	A339003-101					A339003-101	A339003-101	3382.74	3375.98	0.199838	6	6	966	splitless	564	12514	100	splitless@12514@3375.98		NA	NA	NA	26.597	NA	28.8246	42.3264	NA	16.5677	31.0711	NA	10.0698	44.4869	NA	23.9628	15.9666	NA	23.7774	17.4155	NA	NA	18.6041	NA	NA	30.7122	NA	NA	18.8872	NA	NA	16.2059	12.2931	NA	15.2321	18.6594	NA	11.476	19.279	19.6308	23.5596	19.4836	28.4995	26.4848	18.3037	21.4815	30.9677	43.7567	23.2388	28.9133	50.1037	55.6961	34.3616	40.5282	57.336	30.9694	69.1081	65.5529	30.0947	100	74.4563	35.1853	68.3012	55.119	28.6986	58.9034	73.889	22.7422	49.3135	18.9956	62.2446	27.58	57.2104	89.4786
MSTs	A340008-101					A340008-101	A340008-101	3387.68	3390.78	0.0915081	3	3	978	splitless	568	12512	100	splitless@12512@3390.78		NA	NA	NA	NA	NA	NA	NA	NA	NA	NA	NA	NA	NA	NA	NA	NA	NA	NA	NA	NA	NA	NA	NA	NA	NA	NA	NA	NA	NA	NA	NA	NA	NA	NA	NA	NA	NA	NA	NA	NA	NA	NA	NA	NA	NA	NA	NA	NA	NA	NA	NA	NA	NA	NA	NA	NA	NA	NA	53.0464	38.6083	32.2399	42.2863	35.3701	NA	40.0775	100	21.4851	35.3441	20.8657	40.2962	26.4097	39.3335	94.1816
MSTs	A341004-101					A341004-101	A341004-101	3410.38	3413.83	0.101162	9	9	922	splitless	571	12518	100	splitless@12518@3413.83		NA	NA	NA	16.4607	NA	NA	11.3773	NA	NA	NA	NA	NA	NA	NA	NA	NA	NA	NA	NA	NA	NA	NA	NA	NA	NA	NA	NA	NA	NA	NA	NA	NA	NA	NA	NA	NA	NA	NA	NA	NA	NA	NA	6.95797	NA	NA	13.8944	NA	NA	6.82517	11.6214	10.9304	16.4868	13.6996	18.0086	18.3655	27.7428	22.8126	25.49	60.3279	52.2558	45.8946	51.3584	46.7201	33.8228	62.5262	85.0565	29.1489	53.087	24.2639	51.5081	22.6509	40.0737	100
N- Compounds	Adenine	M000095	C5H5N5	C00147	73-24-5	Adenine (2TMS)	A188005-101	1873.97	1873.4	0.0304167	3	3	988	split	265	5770	100	split@5770@1873.40		NA	NA	NA	15.3927	24.9683	34.9926	25.2812	9.71246	26.2086	21.6692	38.9479	40.5883	NA	55.9078	100	NA	NA	NA	43.559	39.467	27.9007	20.4986	45.8777	21.0336	NA	42.277	20.384	15.0079	35.7193	22.3581	18.2458	24.3048	33.0504	21.8858	31.4536	12.0664	16.3689	26.9917	21.3147	16.8794	26.5807	NA	26.7224	NA	22.6263	25.6082	20.5453	NA	41.0348	18.4237	20.9805	27.6537	20.417	24.7922	19.1621	22.7632	27.5627	17.5732	23.6935	18.2028	13.7756	NA	10.2492	NA	NA	7.43893	8.56569	10.4076	NA	8.83635	NA	3.48645	9.73896
N- Compounds	Adenosine	M000287	C10H13N5O4	C00212	58-61-7	Adenosine (4TMS)	A265001-101	2640.11	2642.4	0.0867388	107	23	898	splitless	375	6270	100	splitless@6270@2642.40		NA	NA	NA	39.1414	29.9765	50.9727	46.527	17.556	41.5001	26.5732	33.4567	42.8634	61.0288	32.3909	78.8672	40.4171	15.8922	35.9716	37.4961	36.7686	43.6137	58.281	57.8969	61.9204	54.7659	64.893	84.357	55.0443	64.8733	77.4351	52.7442	54.1213	87.4972	66.9474	66.0323	41.3387	37.101	51.1285	83.2418	52.2455	71.0617	100	52.0839	54.611	66.1926	49.7988	53.3283	55.195	37.3011	46.6927	63.2087	53.4569	34.9601	65.1107	33.4845	41.1831	41.4217	31.2994	59.4003	42.5889	41.9621	56.0666	24.9488	27.7807	36.2676	23.9134	21.6561	26.9376	16.8292	19.7466	8.23499	17.0417	19.4319
N- Compounds	Cytidine	M000277	C9H13N3O5	C00475	65-46-3	Cytidine (4TMS)	A272005-101	2697.58	2695.3	0.0845202	5	5	990	splitless	386	14885	100	splitless@14885@2695.30		NA	NA	NA	11.3418	13.2949	50.2386	22.069	18.522	43.0736	12.1852	17.4056	44.9714	37.8554	14.8188	100	21.2343	13.7071	22.1115	19.587	12.5747	14.5994	13.7419	14.4155	22.0219	13.9963	13.3236	22.3526	10.2938	11.9403	20.2156	10.7713	9.25409	13.7551	17.7721	19.8666	17.0547	7.67707	11.1964	22.6624	12.2122	20.0202	38.665	14.4055	12.0331	12.823	12.7641	10.909	12.5589	8.9687	12.5659	17.8916	12.7838	8.72908	23.2411	NA	12.8353	13.718	13.035	21.9584	21.5863	7.10406	17.1339	7.23044	NA	15.224	11.4228	NA	NA	NA	NA	8.89886	NA	NA
N- Compounds	Ethanolamine	M000096	C2H7NO	C00189		Ethanolamine (3TMS)	A128002-101	1262.62	1264.43	0.143353	12	5	925	splitless	43	236	100	splitless@236@1264.43		6.01476	6.93801	4.45135	59.5393	65.2009	86.1617	78.802	50.9589	55.6316	64.2417	62.2992	57.0633	88.1839	70.399	86.5035	84.8433	63.5523	84.4505	82.6077	89.4078	70.0055	86.1635	100	96.2808	84.8547	77.5465	99.861	78.2212	87.3653	95.0176	72.3893	74.1597	93.0962	71.8671	72.9374	82.8133	56.379	69.1941	84.4959	82.0361	67.8936	84.0944	62.5863	75.445	81.8854	73.8857	82.8474	71.3768	61.1851	75.5437	80.0237	85.0372	70.6774	69.4403	81.6328	78.5955	56.4309	80.2273	92.2353	50.37	77.391	73.8057	48.6547	71.9856	72.9741	35.3793	45.1001	59.535	40.6611	44.773	25.2636	41.9595	51.6619
N- Compounds	Guanine	M000099	C5H5N5O	C00242	73-40-5	Guanine (3TMS)	A214002-101	2132.12	2127.51	0.216217	57	57	926	splitless	226	4264	100	splitless@4264@2127.51		NA	NA	NA	10.4487	18.416	28.1585	27.175	8.97893	25.5324	18.6424	29.8486	32.3845	76.6603	45.5218	100	52.8618	18.6001	25.6012	50.2281	22.779	11.1703	18.6073	37.1138	5.64596	8.85896	20.7781	6.95584	5.5365	20.6409	6.15763	5.18646	6.29514	6.68406	5.33794	7.98297	5.62759	2.97802	3.30471	4.06008	3.28374	6.8396	4.25807	3.49647	2.97218	3.09798	4.08624	2.91922	4.70941	5.07578	2.67403	7.95092	6.21737	3.58427	6.69846	2.65348	2.4829	12.575	3.54735	5.43987	8.04159	5.34303	8.15839	4.52844	2.29477	2.72513	1.08955	1.47491	1.80322	1.18785	2.29146	9.09011	NA	NA
N- Compounds	Guanosine	M000098	C10H13N5O5	C00387	118-00-3	Guanosine (5TMS)	A278001-101	2761.97	2760.91	0.0383784	121	86	983	splitless	406	6832	100	splitless@6832@2760.91		NA	NA	NA	10.9559	13.5761	25.9369	22.5985	7.83743	23.4836	15.1126	18.2507	22.2563	43.2991	17.1611	57.6268	27.3472	12.8931	23.4789	32.1443	22.742	22.4975	37.9224	37.2566	28.9246	30.037	43.8666	43.1223	34.057	42.6796	48.0535	37.1498	31.2844	53.5111	65.2956	68.1124	17.0592	29.0714	46.3517	69.9469	43.5788	72.4168	100	56.9314	46.1812	52.1357	54.9805	49.4015	46.8678	42.2895	47.6408	56.4003	63.5111	40.1361	83.7053	35.7817	54.0371	41.8179	24.8082	71.1618	59.36	37.5592	65.4599	23.4014	23.0975	39.3631	18.8551	11.4586	14.7956	7.01008	10.9333	2.54439	8.51086	11.9196
N- Compounds	Nicotianamine	M000778	C12H21N3O6	C05324	34441-14-0	Nicotianamine (4TMS)	A259003-101	2583.72	2582.02	0.0657966	46	34	937	splitless	355	5408	100	splitless@5408@2582.02		NA	NA	NA	2.13609	17.9033	28.3879	4.84234	8.99382	33.9644	1.68763	18.4307	42.7389	6.9485	25.9342	100	4.16845	10.7941	21.026	2.95008	7.15231	12.5511	1.31658	8.93344	10.4692	1.22101	3.45123	8.53348	1.18959	4.16058	6.92122	0.966166	2.85203	4.54286	0.748875	2.20885	2.54275	0.515948	1.19133	3.55026	0.971101	1.71876	4.93934	0.681251	0.993339	4.14181	0.830184	1.35602	4.72335	1.31585	1.3277	6.92302	1.57242	2.10047	7.01223	1.23736	2.02469	9.05686	0.470343	3.98718	8.02348	1.11883	4.64688	4.66448	1.22528	2.50706	2.54618	0.710968	1.37049	0.587175	0.744188	NA	0.522062	0.853086
N- Compounds	Nicotinic acid	M000457	C6H5NO2	C00253	59-67-6	Nicotinic acid (1TMS)	A133004-101	1301.8	1303.81	0.154402	10	10	992	splitless	48	8641	100	splitless@8641@1303.81		NA	NA	NA	56.6494	65.8358	100	52.1114	37.2568	78.0177	42.8409	46.7291	50.753	83.2265	65.1693	78.9209	89.1131	35.4208	75.9841	68.6386	72.621	44.5001	63.4468	89.8086	47.589	57.8511	72.2382	60.327	48.8308	68.0328	55.5516	53.7476	59.4917	65.4373	56.2522	60.898	48.1858	43.0685	55.909	60.8221	66.1837	66.5734	71.4478	52.9648	56.374	64.6938	64.7974	55.3731	57.1134	63.3963	52.5263	65.4063	78.3084	53.5922	55.7423	63.968	57.5398	62.2753	72.2272	67.973	47.8353	80.7832	55.1529	43.1337	74.7182	51.029	31.086	62.5154	46.2345	53.3913	34.9503	46.1186	39.3131	44.6176
N- Compounds	Nicotinic acid, 6-hydroxy-	M000472	C6H5NO3	C01020	5006-66-6	Nicotinic acid, 6-hydroxy- (2TMS)	A158008-101	1575.34	1574.24	0.0698262	8	8	935	splitless	116	11872	100	splitless@11872@1574.24		NA	NA	NA	33.6522	62.7996	100	53.6712	56.4022	87.2541	33.0551	46.7769	67.5922	32.9924	40.4814	65.2427	25.2428	29.9486	55.1127	19.6127	16.5425	14.0784	9.90624	19.9196	14.3087	8.60279	14.3657	18.4577	6.22098	17.6744	13.4408	5.63804	11.2745	13.6177	5.34482	9.3947	10.752	3.80208	6.89153	10.3164	5.84253	8.62835	12.0441	4.45769	6.33397	9.80904	5.26645	5.33062	6.79659	4.43434	5.44907	6.86927	4.7691	4.43617	6.03408	3.665	3.3799	5.46108	3.94103	4.6541	3.77755	3.41965	3.00551	NA	NA	NA	2.34724	NA	NA	NA	NA	NA	NA	3.30253
N- Compounds	Picolinic acid	M000522	C6H5NO2	C10164	98-98-6	Picolinic acid (1TMS)	A136003-101	1328.67	1331.01	0.176116	15	15	960	splitless	55	8630	100	splitless@8630@1331.01		NA	NA	NA	2.10257	9.5984	77.5271	3.29467	9.99995	51.1596	2.01457	13.0451	60.9125	4.87965	14.0266	100	10.5328	6.45748	91.7099	4.47598	5.02884	30.9804	3.08603	5.09369	20.825	2.71862	4.7059	24.1843	1.75803	5.11094	13.1513	1.82562	2.91497	13.5464	1.15992	2.89299	11.4085	0.82193	1.53327	10.5547	1.23869	1.97949	9.18178	0.916572	1.4544	7.68756	1.05517	1.26803	5.73546	1.05754	1.89216	7.62933	1.60928	2.24595	8.72196	1.24176	1.89233	8.37288	1.75631	2.76581	7.41191	1.41302	2.37117	4.44226	1.18437	2.03666	3.36828	0.988383	1.53986	0.793091	1.33148	0.824283	0.95727	1.55502
N- Compounds	Putrescine (Agmatine)	M000186	C4H12N2	C00134	110-60-1	Putrescine (4TMS)	A175002-101	1736.7	1734.26	0.140496	7	7	999	splitless	169	10987	100	splitless@10987@1734.26		NA	NA	NA	56.7633	61.9935	56.3467	99.0222	50.6737	53.9017	87.641	83.0746	66.7573	57.8634	66.9395	100	32.1985	60.5516	53.9438	33.2657	62.834	27.2342	30.0636	54.7589	29.0387	23.6821	34.883	26.5571	24.1963	44.1039	19.4452	18.632	28.89	19.0494	17.3054	22.4715	16.2548	11.8801	17.5966	13.5501	15.9864	21.5558	10.9234	9.43456	16.9629	9.44162	8.58876	14.3766	5.72476	7.25575	14.991	5.20222	7.68876	7.84936	3.58041	4.49595	7.27558	3.25948	5.33123	7.36416	2.28895	4.15256	3.88868	2.07774	2.73825	3.52332	1.49881	2.81911	3.50001	3.08981	2.10435	3.01337	2.09065	1.75119
N- Compounds	Pyridine, 2,3-dihydroxy-	M000439	C5H5NO2		16867-04-2	Pyridine, 2,3-dihydroxy- (2TMS)	A131006-101	1312.64	1314.42	0.135605	3	3	983	splitless	49	448	100	splitless@448@1314.42		NA	NA	NA	15.6243	17.1791	28.8238	20.1449	25.1829	48.5716	21.2008	31.753	45.3658	48.6069	28.3673	77.6955	27.4641	31.0382	100	39.4469	49.4364	54.8684	63.4376	35.6353	44.4646	42.0766	27.3859	64.4274	30.8679	37.2679	42.8422	19.5274	23.5233	32.4079	16.4034	16.3737	23.6181	6.07143	11.9932	23.9067	7.93104	14.4746	17.9063	3.38398	10.8335	15.2776	4.10167	10.4371	12.7405	NA	9.26849	12.8441	7.47222	10.816	11.2235	5.76803	10.2879	8.54487	16.2554	14.4816	10.8205	4.56636	9.46906	8.20706	5.83358	9.60414	7.91	5.62274	8.89584	4.65712	8.50824	5.23154	6.45756	7.01528
N- Compounds	Spermidine	M000106	C7H19N3	C00315	124-20-9	Spermidine (5TMS)	A226002-101	2251.32	2247.35	0.176341	10	10	998	splitless	259	4744	100	splitless@4744@2247.35		NA	NA	NA	69.1771	58.8706	36.5632	100	33.032	36.0562	69.5254	52.6914	26.537	71.3653	48.4022	31.1591	59.7208	44.5876	18.1846	53.3315	85.49	15.2355	70.7524	83.1726	26.9859	49.9754	58.2593	29.0388	58.5709	62.0682	28.0927	46.2788	52.8235	28.6447	41.7651	37.9231	20.919	26.9543	28.6295	22.3454	37.6244	36.1782	NA	18.1236	35.1744	NA	NA	24.0173	NA	NA	30.4627	NA	NA	19.9642	NA	NA	NA	4.62695	NA	19.1825	NA	NA	19.8491	NA	NA	NA	NA	NA	NA	NA	NA	NA	NA	NA
N- Compounds	Tyramine	M000081	C8H11NO	C00483	51-67-2	Tyramine (3TMS)	A191004-101	1913.02	1911.71	0.0684781	9	9	904	split	271	2882	100	split@2882@1911.71		NA	NA	NA	58.5592	69.2747	64.7639	94.781	67.9092	78.5597	100	80.8113	83.7059	NA	60.2897	76.0568	NA	NA	NA	24.1941	13.513	9.65894	10.7881	15.1195	25.1085	NA	NA	14.477	NA	8.65271	NA	NA	NA	27.5282	25.2225	28.168	NA	NA	21.2048	18.8683	24.2298	26.1849	NA	NA	NA	NA	29.8615	NA	NA	23.5823	21.5016	21.3182	NA	NA	26.7964	NA	NA	NA	NA	NA	17.3197	NA	NA	NA	NA	NA	NA	15.5175	NA	NA	NA	NA	NA	NA
N- Compounds	Uracil	M000456	C4H4N2O2	C00106	66-22-8	Uracil (2TMS)	A136001-101	1335.82	1336.69	0.0651285	7	7	997	splitless	56	11744	100	splitless@11744@1336.69		NA	NA	NA	14.1501	34.3784	16.2473	59.3003	23.5166	14.1407	55.6949	60.8101	27.3512	91.1592	79.8181	100	68.6561	48.7583	51.5091	56.5177	65.5185	27.7511	49.1107	68.9028	28.6792	49.2469	42.8666	31.316	31.3752	47.82	27.2375	31.3311	30.6382	29.2123	33.4491	30.6906	23.1958	25.7782	19.5874	28.0216	37.3747	26.1542	23.2524	27.8392	15.3904	19.6305	35.5092	14.1911	15.5112	27.3452	13.2656	16.3756	35.737	9.41824	16.2282	33.4118	11.0858	16.3672	34.3067	12.2021	16.4974	28.395	10.9019	9.80626	27.3383	11.1194	7.46806	17.3717	10.2171	15.1313	7.83685	16.4285	5.32821	6.87094
N- Compounds	Uric acid	M000699	C5H4N4O3	C00366	69-93-2	Uric acid (4TMS)	A211006-101	2094.62	2092.38	0.106941	3	3	967	splitless	216	9131	100	splitless@9131@2092.38		NA	NA	NA	40.0875	23.2786	62.7592	40.2289	28.2748	100	19.3473	13.9501	32.2807	16.5681	10.87	45.0053	13.9172	11.1432	39.3513	14.5962	10.1527	12.7488	8.25775	12.3758	14.9919	7.78188	6.23645	9.39902	8.63674	6.78512	8.86034	7.35079	6.68321	8.20546	5.60447	4.83678	7.51261	3.60922	3.12599	5.99817	5.5662	4.16187	6.78993	4.31255	3.01251	4.19324	4.70591	NA	3.15391	5.50118	NA	5.34034	6.81262	2.64965	4.42131	4.75244	NA	5.32371	4.30268	NA	3.77914	21.207	3.44873	3.71924	4.33267	NA	3.50115	2.88603	NA	2.57153	NA	2.41294	NA	NA
N- Compounds	Uridine	M000273	C9H12N2O6	C00299	58-96-8	Uridine (3TMS)	A247002-101	2467.7	2468.5	0.0324189	24	24	957	splitless	320	5720	100	splitless@5720@2468.50		NA	NA	NA	25.1767	17.215	47.0217	52.3601	12.332	33.7632	36.7262	26.5699	29.4656	100	25.44	80.5641	53.3496	21.5469	38.981	44.5169	25.5429	21.7969	46.1595	31.6341	26.6154	57.9462	23.4713	28.7837	32.4616	27.2187	23.74	31.7475	25.1138	29.1347	35.6532	37.722	18.752	23.9127	29.5433	20.7512	35.0613	36.4727	37.5182	41.5105	24.3936	24.676	43.4407	31.7996	25.0931	36.128	39.8411	36.587	43.7495	28.8132	47.1083	33.0668	35.0926	53.0745	24.7667	49.6575	48.4701	35.4498	51.3441	25.0376	26.9473	40.2171	27.4808	19.1586	27.6762	13.9057	27.9971	16.4549	16.4701	23.0571
Phenylpropanoids	Caffeic acid, trans-	M000649	C9H8O4	C01481	331-39-5	Caffeic acid, trans- (3TMS)	A214001-101	2136.47	2134.96	0.0706773	15	15	960	splitless	227	4342	100	splitless@4342@2134.96		NA	NA	NA	11.1572	10.414	11.2937	33.4505	10.8129	18.131	28.2479	31.0711	27.0211	82.1568	88.4732	100	82.7776	71.571	67.5675	58.5563	27.5825	14.0432	17.7271	33.6907	6.80725	11.6396	18.2443	7.75125	7.85594	15.5042	6.97522	6.52734	8.3658	7.60303	5.96356	8.3008	5.68858	4.3211	5.54732	7.59314	6.52167	7.64658	8.33405	4.83992	5.81761	7.21498	6.12303	5.7609	7.08514	7.0134	5.71926	8.87761	10.4454	5.80921	10.1463	7.07354	4.86132	11.4489	6.09771	7.05743	9.95787	7.03213	7.92171	5.24647	4.55468	4.28253	3.77255	3.04896	2.86501	1.79628	1.72967	1.3758	1.20207	1.65528
Phenylpropanoids	Ferulic acid, trans-	M000651	C10H10O4		537-98-4	Ferulic acid, trans- (2TMS)	A210001-101	2099.74	2097.64	0.100012	16	16	966	splitless	217	14013	100	splitless@14013@2097.64		NA	NA	NA	35.429	28.5605	31.7952	82.1955	35.3177	48.3229	57.0044	66.4064	58.4493	90.0525	80.1003	100	63.4968	48.7454	NA	37.8467	17.3001	11.6026	16.7863	17.5896	10.4305	15.5085	16.4555	12.9477	12.9413	11.9676	12.7761	13.4564	12.6379	18.4949	14.6695	19.1165	17.0936	12.8731	21.9318	20.2402	22.6433	21.8242	26.3536	20.9643	18.9838	24.0565	23.6486	18.6518	21.463	28.5664	20.4827	23.1838	26.8943	14.2573	21.068	18.2979	12.114	23.8921	17.9598	14.8221	16.7786	18.8501	10.2522	11.0231	11.8723	9.38715	9.77015	11.5037	8.45774	9.5792	10.6152	10.2887	7.42142	9.15396
Phenylpropanoids	Sinapic acid, cis-	M000648	C11H12O5			Sinapic acid, cis- (2TMS)	A207001-101	2054.4	2059.58	0.252142	35	21	936	splitless	212	3502	100	splitless@3502@2059.58		NA	NA	NA	17.8917	21.3354	27.9716	26.1111	16.8664	27.1207	20.7175	20.5755	28.3782	28.5737	24.1289	39.3775	20.4947	23.0683	60.8459	15.6867	12.2747	18.9318	15.5216	14.6944	23.5742	20.6284	17.9901	29.2036	15.9912	14.9044	27.9058	15.1978	18.0453	46.7652	14.8988	28.7879	46.2951	15.6926	45.1129	66.0652	30.5134	33.5351	83.6045	28.3136	44.4417	93.5276	35.6911	56.0513	74.9181	38.3009	56.8772	83.6634	49.4825	49.008	100	51.7412	63.8805	68.3857	39.9378	72.6611	62.1342	56.3529	65.87	56.3814	55.6124	61.0828	40.9105	37.0964	42.3377	39.4095	35.6796	25.4569	34.7902	40.7963
Phenylpropanoids	Sinapic acid, trans-	M000010	C11H12O5	C00482	530-59-6	Sinapic acid, trans- (2TMS)	A225001-101	2250.76	2249.33	0.0635341	25	10	968	splitless	259	4727	100	splitless@4727@2249.33		NA	NA	NA	25.1571	28.4746	34.0175	37.9031	19.7178	33.7199	27.3225	32.2762	36.0232	46.0048	37.0765	48.4632	32.1754	30.2327	40.5282	23.9815	15.7362	10.0477	14.2824	17.6311	13.5608	11.694	23.8627	22.2009	14.6626	11.2792	25.3698	23.5471	21.695	48.0693	33.3139	44.5146	43.4433	33.6553	62.3381	69.0999	61.3683	59.0497	85.3468	53.0944	68.1486	82.423	67.7277	81.586	72.5567	66.5208	74.0484	88.4916	86.2651	67.4033	84.0158	88.2524	84.9359	67.1763	88.1186	100	62.4185	90.156	78.8954	67.014	84.5499	89.511	60.7936	60.0511	77.2111	59.8173	78.07	55.0828	75.7272	91.2965
Phosphates	Fructose-6-phosphate	M000510	C6H13O9P	C00085	643-13-0	Fructose-6-phosphate (1MEOX) (6TMS) MP	A232002-101	2292.75	2290.52	0.0972631	38	38	942	splitless	271	4634	100	splitless@4634@2290.52		NA	NA	NA	55.9429	64.2002	67.1004	97.2684	58.8616	94.7234	100	72.3425	88.0377	87.6927	53.1373	50.3332	51.4058	62.238	81.3943	54.1671	17.9694	18.8118	24.2957	18.5033	16.9259	28.5485	19.036	25.0704	23.2261	17.6695	23.5573	20.2763	18.8882	20.7671	20.9554	31.7516	22.2267	14.3764	28.9172	29.4117	22.3723	33.8122	22.6386	22.0625	17.4447	14.1637	27.2498	18.4707	9.28503	12.9423	17.1058	9.99907	13.6723	7.28236	8.37229	8.63269	5.61866	8.87759	9.21544	7.28692	4.98733	7.22754	23.5381	3.81749	3.08059	3.46162	2.22539	3.47691	4.0567	2.56994	3.61196	2.89175	4.53759	3.40228
Phosphates	Glucose-6-phosphate	M000513	C6H13O9P	C00092	56-73-5	Glucose-6-phosphate (1MEOX) (6TMS) MP	A233002-101	2307.34	2305.49	0.0801789	79	61	937	splitless	273	4469	100	splitless@4469@2305.49		NA	NA	NA	49.5846	56.1871	52.3836	97.8626	55.1646	73.9196	100	68.611	64.1218	84.7127	49.2373	33.9799	42.2017	55.3498	63.2772	43.927	15.6511	13.8681	20.9289	13.2806	10.6968	24.4085	9.81332	15.2116	15.0528	10.9182	13.477	13.5135	8.65859	8.94548	13.4404	8.71761	14.9784	9.13877	9.12045	15.0002	12.9795	9.71982	11.9413	17.3659	9.20514	7.90626	24.3999	8.98041	6.78448	8.57606	7.02366	9.44704	9.4915	5.09358	7.15891	7.69446	5.42599	7.34432	10.2891	7.7457	4.95524	6.72692	6.45608	3.76805	2.71895	3.69778	1.67377	2.75541	3.38883	1.8621	2.37207	2.08072	3.2578	2.79385
Phosphates	Glycerol-3-phosphate	M000328	C3H9O6P	C00093	29849-82-9	Glycerol-3-phosphate (4TMS)	A177002-101	1750.51	1750.8	0.0165666	23	21	985	splitless	174	2420	100	splitless@2420@1750.80		NA	NA	NA	30.512	57.5253	45.6351	62.054	56.9908	58.6489	44.8791	42.3121	38.1377	28.7311	30.441	28.9083	14.7587	23.4672	20.6775	20.5317	13.8553	18.9233	23.0436	16.6365	28.7601	27.8426	28.4746	52.6817	31.6883	20.4886	60.3708	35.582	29.3719	47.971	45.655	52.0267	78.6821	32.9026	51.2628	100	44.0403	59.1822	79.9785	37.7654	47.8999	42.5028	50.2941	36.7977	45.6673	34.2026	33.15	63.5393	60.9285	41.0675	84.5827	40.3446	62.8569	58.0244	48.6314	84.9252	77.3119	63.5505	80.0989	40.2413	47.8442	63.0004	33.0613	34.5435	34.5991	25.1847	24.2955	16.9928	18.0515	27.5013
Phosphates	Glycerophosphoglycerol	M000834	C6H15O8P	C03274		Glycerophosphoglycerol (5TMS)	A218002-101	2172.23	2172.48	0.0115089	83	21	801	splitless	238	4201	100	splitless@4201@2172.48		NA	NA	NA	34.9261	97.2182	72.9821	67.3008	92.3898	95.2621	71.4208	100	98.3357	59.8306	52.8885	40.1609	20.0679	80.9824	91.571	13.7944	6.90908	6.56808	6.0332	5.87497	4.86335	7.64192	4.71237	5.18551	5.22964	5.28237	4.55527	3.35754	3.71979	4.65178	3.36009	2.77563	4.66648	2.26588	3.14794	4.49665	2.9016	3.14048	3.53629	3.94715	3.18044	3.31007	8.85276	4.24427	2.40923	3.22085	3.25708	3.96034	4.41818	3.24384	2.89532	3.90451	2.98339	5.82006	9.41049	3.94206	4.46343	6.39981	3.64577	3.00018	2.81799	3.83902	3.27235	3.06348	4.4879	1.70629	2.88024	2.50827	4.28658	3.50002
Phosphates	Inositol-1-phosphate	M000724	C6H13O9P	C01177		myo-Inositol-1-phosphate (7TMS)	A243001-101	2412.31	2409.69	0.10861	63	58	967	splitless	303	4861	100	splitless@4861@2409.69		NA	NA	NA	14.9168	31.2512	39.9027	45.6259	23.6743	45.2701	52.5652	65.8983	50.8343	100	70.9704	74.1105	75.8263	44.5289	61.0738	66.4375	38.7889	49.3359	73.1298	44.1792	46.6355	74.0589	41.8738	56.1495	61.6606	40.144	50.2804	59.526	42.5082	59.7485	60.8172	52.5293	42.9526	43.1712	58.4394	73.2994	75.0216	64.4498	83.6767	56.601	55.0108	70.2252	65.9766	60.1969	72.6354	66.5505	62.5427	72.5876	75.5554	54.2419	74.4343	52.9201	67.572	73.5087	28.2154	81.92	47.0782	55.2559	72.446	29.5441	37.8827	39.6356	17.776	21.9501	26.4162	14.6877	16.1344	6.67551	10.5712	13.9446
Phosphates	Phosphoric acid	M000075	H3O4P	C00009	7664-38-2	Phosphoric acid (3TMS)	A129001-101	1262.34	1265.19	0.225771	57	38	947	split	75	3	100	split@3@1265.19		NA	NA	NA	12.6021	24.463	49.0763	20.5128	18.1218	66.6405	31.9206	44.7591	78.509	NA	47.6366	99.9033	NA	NA	75.9157	20.596	50.1026	82.5024	39.2336	48.541	78.1497	NA	54.8866	76.567	42.8156	55.0391	86.88	45.1627	73.7107	100	56.3743	76.6661	82.3991	37.9756	69.3893	90.4773	41.4707	79.8253	NA	42.8063	NA	76.2915	42.0808	54.6007	NA	36.9205	56.5094	68.2182	25.4251	46.0782	63.5277	22.48	38.7893	62.1559	7.71409	42.9173	39.1587	16.7407	NA	25.934	NA	NA	17.8428	11.936	22.6599	NA	15.723	NA	13.4693	13.6195
Phosphates	Phosphoric acid monomethyl ester					Phosphoric acid monomethyl ester (2TMS)	A119001-101	1166.58	1176.3	0.833205	47	30	973	splitless	29	108	100	splitless@108@1176.30		NA	NA	NA	26.8335	91.5712	NA	23.8604	36.5113	91.1646	30.1588	41.2129	56.2624	25.4526	36.4813	59.1021	21.1129	36.9962	100	13.4429	16.897	14.4493	8.45719	12.0985	12.3147	NA	15.7688	19.1776	8.23969	17.9068	16.9288	10.0314	13.6941	16.5422	9.48647	14.2787	19.443	6.21381	16.6001	13.5912	11.3242	15.5355	24.4539	15.4874	18.3059	17.2102	18.1263	19.7262	19.9575	14.5571	19.0644	22.6689	16.3453	18.8003	15.4677	10.6329	15.9572	20.4992	13.7234	20.7909	11.6775	9.38343	16.4355	9.47991	6.66984	13.1216	7.49442	6.36372	12.8685	3.89091	7.77726	4.46514	8.18201	6.48513
Phosphates	Pyrophosphate	M000744	H4O7P2			Pyrophosphate (4TMS)	A168004-101	1654.3	1651.38	0.17651	3	3	875	splitless	137	1712	100	splitless@1712@1651.38		NA	NA	NA	NA	NA	NA	NA	NA	NA	NA	NA	19.853	NA	NA	55.6145	NA	NA	NA	24.8333	29.9286	NA	NA	38.3727	72.4441	NA	43.0672	NA	32.2202	37.0859	NA	39.9112	60.5442	100	33.265	49.307	NA	25.5996	41.5295	45.2313	41.4873	47.2217	52.0909	27.7811	43.7983	52.7436	26.7962	39.9367	53.1527	37.5831	40.0786	46.929	40.7207	33.5635	49.1105	28.8961	29.5739	46.1646	NA	30.7356	29.3022	NA	27.0723	NA	NA	NA	NA	NA	NA	NA	NA	NA	NA	NA
Phosphates	Trehalose-6-phosphate	M000773	C12H23O14P	C00689	4484-88-2	Trehalose-6-phosphate (9TMS)	A318001-101	3154.63	3154.52	0.00348694	12	12	979	splitless	520	9826	100	splitless@9826@3154.52		NA	NA	NA	21.5882	NA	29.8457	24.2107	NA	21.4356	10.0202	5.6929	15.997	20.3417	7.23918	24.0137	9.94311	8.68162	17.7527	9.31865	8.5154	15.3417	14.0215	7.98944	36.1199	27.8767	20.4233	55.2934	21.3027	20.9633	57.6133	30.0353	34.7307	56.6634	35.6081	58.8898	60.4809	25.4171	41.8689	67.9635	48.9567	59.1886	100	34.6882	35.3488	47.8216	36.1361	33.5563	52.7069	23.1925	39.0746	36.552	17.0576	13.9895	20.4129	9.74818	6.5869	9.16121	7.94278	6.58421	3.17787	6.51252	NA	NA	NA	NA	NA	NA	NA	NA	NA	NA	NA	NA
Polyhydroxy Acids	Arabinonic acid (5TMS)					Arabinonic acid (5TMS)	A179001-101	1767.62	1765.7	0.108621	4	4	965	splitless	178	13576	100	splitless@13576@1765.70		NA	NA	NA	43.6071	60.8641	74.6264	65.5346	76.2851	88.3779	37.5536	46.1928	73.6448	30.6814	36.0419	56.2867	33.3233	42.781	100	33.764	35.5556	43.1422	NA	37.675	46.3102	26.102	27.9093	60.9671	19.5602	29.2561	46.9021	20.9216	26.5172	39.511	23.2034	34.8976	50.0823	20.2513	28.2044	32.2298	28.3578	30.1803	35.4102	22.0021	30.9792	27.3103	27.2207	32.6345	27.3022	22.4046	31.6941	NA	28.4007	25.4657	20.3404	29.0521	NA	18.9887	20.2906	31.3434	19.5912	NA	NA	NA	NA	NA	17.4565	NA	NA	20.7569	NA	NA	NA	NA
Polyhydroxy Acids	Ascorbic acid	M000001	C6H8O6	C00072	50-81-7	Ascorbic acid (4TMS)	A195002-101	1939.09	1934.47	0.238256	8	6	960	split	278	4139	100	split@4139@1934.47		NA	NA	NA	22.4087	17.63	21.944	47.8623	15.3656	27.4745	100	62.8942	25.3731	NA	36.9598	45.7507	NA	NA	2.63353	37.6638	30.9865	48.328	72.2788	26.8374	28.1126	NA	18.2254	41.895	59.0602	18.8284	52.1659	51.1312	22.0756	34.868	47.1681	14.7289	23.0347	24.9341	10.6562	19.7056	23.2892	17.5858	NA	25.4623	NA	10.1337	20.7693	5.95815	NA	17.3156	7.12176	13.769	9.76674	6.24686	10.886	5.87462	5.22685	7.95833	2.4211	7.4073	8.53632	7.35573	NA	7.09958	NA	NA	5.13004	4.61219	3.04305	NA	1.12166	NA	1.67773	2.49863
Polyhydroxy Acids	Dehydroascorbic acid dimer	M000082	C6H6O6	C05422		Dehydroascorbic acid dimer (2MEOX) MP	A185002-101	1840.61	1842.16	0.0842112	120	58	987	splitless	187	3065	100	splitless@3065@1842.16		NA	0.295629	0.316678	59.961	57.6057	60.9637	81.1725	55.8231	49.4991	60.3142	57.3435	58.0648	70.7627	63.6934	84.338	69.5538	57.1406	68.4855	70.2808	81.653	59.1163	70.7424	86.8045	92.5106	67.2007	69.7306	100	66.7587	78.9511	91.633	58.911	67.0403	69.6099	57.9353	50.8751	73.0799	40.3146	36.9215	62.2383	62.1073	53.1767	39.6111	32.3971	41.6696	30.5769	36.1811	34.785	29.1462	37.7277	32.9666	39.76	41.7979	23.5149	21.8697	32.6423	24.3366	28.6326	42.1069	28.7279	19.9862	27.0684	26.2343	17.6695	24.9396	23.2341	11.2818	20.0769	20.8152	17.0187	18.6815	14.4817	17.0232	18.1586
Polyhydroxy Acids	Erythronic acid	M000454	C4H8O5		15667-21-7	Erythronic acid (4TMS)	A154001-101	1531.66	1529.48	0.142329	10	10	947	split	163	1345	100	split@1345@1529.48		NA	NA	NA	99.3799	100	88.2187	54.1354	85.0977	95.4622	54.6157	64.875	58.5958	NA	49.491	43.2373	NA	NA	56.7529	32.3329	29.4956	36.578	29.4597	42.8608	20.8318	NA	38.677	31.5039	32.6005	35.3919	31.626	32.7446	44.0002	41.4719	35.1668	40.8819	39.1372	34.1605	35.7408	32.3799	32.7403	37.1044	NA	37.6294	NA	38.2715	59.1277	37.748	NA	48.1239	32.2205	30.2928	36.009	26.6774	27.2878	38.8238	67.3139	32.5637	68.5053	36.6203	63.1431	49.1519	NA	39.8236	NA	NA	45.8883	51.4908	55.1934	NA	25.8735	NA	65.6651	67.3097
Polyhydroxy Acids	Galactaric acid	M000594	C6H10O8	C01807	526-99-8	Galactaric acid (6TMS)	A204001-101	2030.47	2029.1	0.0674721	7	7	998	splitless	209	8961	100	splitless@8961@2029.10		NA	NA	NA	20.4145	34.2355	39.6611	39.2834	16.06	38.1075	39.2221	33.8958	49.256	45.4213	48.3896	100	NA	25.6422	NA	34.7638	38.8076	30.0044	36.8019	44.9394	33.6088	40.7798	26.6754	35.6968	32.6021	29.2083	31.8475	26.9472	30.2117	30.8424	29.1934	33.2013	39.5869	28.4833	39.69	52.3886	50.6093	31.5583	43.5244	37.3965	39.6919	51.7463	51.9201	45.9276	50.5343	39.4097	48.8989	57.6958	62.5846	49.1674	65.3089	59.4309	56.9271	58.3239	36.6631	72.515	63.0558	76.3544	54.3295	63.942	56.9044	62.0404	65.3605	49.1497	53.8274	46.9866	42.1683	36.2301	58.5874	69.3669
Polyhydroxy Acids	Galactonic acid	M000596	C6H12O7	C00880	576-36-3	Galactonic acid (6TMS)	A199002-101	1980.49	1980.6	0.00555418	67	50	983	splitless	197	3325	100	splitless@3325@1980.60		NA	NA	NA	65.5284	85.8955	100	83.2969	67.2563	90.47	59.8739	69.7378	80.9311	70.2324	72.5703	86.0526	18.4397	64.179	17.135	61.4298	40.0081	43.0045	44.8064	39.9979	31.4548	50.3468	33.9107	43.738	31.3883	38.0897	37.1033	26.7149	29.283	36.5455	21.7695	28.7123	32.8974	15.8319	20.8974	33.6886	24.2743	25.4802	28.3755	16.1335	20.9616	23.1822	18.3162	17.9388	18.088	14.9757	19.165	18.1312	15.5369	12.4147	15.2748	11.6706	9.4365	12.4618	11.4803	13.5931	9.30231	11.991	9.5614	7.72859	7.21442	7.2481	7.4368	7.37617	6.97382	6.13266	7.17827	8.65528	5.22293	7.29605
Polyhydroxy Acids	Gluconic acid	M000508	C6H12O7	C00257	526-95-4	Gluconic acid (6TMS)	A200001-101	1984.78	1985.5	0.0362761	92	46	959	splitless	197	3324	100	splitless@3324@1985.50		NA	NA	NA	76.6402	91.1233	89.6748	83.7017	46.7775	57.2941	60.8315	44.52	39.5314	62.421	37.4066	36.2681	67.4599	26.7845	80.3939	23.8708	17.5387	16.354	15.3955	18.1983	14.5684	24.1018	18.2474	18.2305	12.9285	21.0224	16.6731	10.4257	14.3753	15.1182	8.8121	13.4917	13.8588	5.87745	8.75738	13.1441	8.97463	11.7916	11.8092	5.73919	8.70253	8.81473	5.86593	8.20011	7.0445	5.03718	9.29854	7.1123	5.54056	5.93008	6.28946	4.09976	4.30884	5.6251	4.05932	100	4.6631	4.31381	13.4371	3.88568	3.66282	3.176	4.66457	3.5442	3.32372	2.63745	2.44501	4.93364	2.74619	4.05418
Polyhydroxy Acids	Glucuronic acid	M000221	C6H10O7	C00191	1700-90-8	Glucuronic acid (1MEOX) (5TMS) MP	A193004-101	1920.98	1927.96	0.363356	4	4	983	splitless	192	14934	100	splitless@14934@1927.96		NA	NA	NA	8.40743	10.6875	5.37698	4.69127	4.86746	6.71419	2.24683	4.66781	5.04866	NA	4.75646	14.1023	100	NA	77.8513	NA	8.13709	11.7427	NA	5.81615	3.66606	NA	6.41459	4.92347	4.01552	6.48172	4.29816	3.8893	4.2299	4.92349	4.00613	5.97479	2.6017	2.33296	3.82999	4.66369	3.38527	5.32928	4.24646	2.54408	3.99332	2.88698	2.49941	3.06445	2.39513	2.18003	3.0722	2.25952	3.69523	2.12069	2.53351	1.6476	2.0551	2.12172	1.31721	2.309	2.01169	1.6057	1.96285	1.08225	0.984762	1.24682	0.822575	0.659247	0.73192	0.398252	0.442863	0.356519	0.489956	0.698885
Polyhydroxy Acids	Glyceric acid	M000073	C3H6O4	C00258	473-81-4	Glyceric acid (3TMS)	A135003-101	1320.58	1322.55	0.149177	10	8	999	splitless	52	10718	100	splitless@10718@1322.55		NA	NA	NA	22.2908	78.3166	60.8156	23.4244	19.298	35.9647	23.1607	33.6546	41.3097	45.5437	47.6601	74.1471	48.5065	41.3061	100	43.7387	73.4601	80.0983	62.5741	79.833	61.0511	79.5873	62.4251	98.3599	43.8894	76.3437	69.3159	37.3675	51.8888	51.3655	29.9355	38.173	45.7203	19.5811	26.2894	38.6565	31.2759	30.8416	34.4407	21.0478	25.9884	29.9058	23.8031	20.4191	26.9599	19.8216	20.6067	27.1283	21.3961	16.2899	20.6773	15.2217	13.9081	20.4164	12.604	15.5256	15.557	13.2709	11.8443	10.8113	9.76242	10.4618	7.07978	8.92067	9.68573	7.22473	8.81089	7.25108	7.77376	8.73335
Polyhydroxy Acids	Ribonic acid	M000605	C5H10O6	C01685		Ribonic acid (5TMS)	A177001-101	1751.51	1749.23	0.130173	5	5	993	split	233	6001	100	split@6001@1749.23		NA	NA	NA	51.7605	100	67.0737	47.1736	79.6397	80.6595	54.559	69.9501	58.5948	NA	77.3568	80.9061	NA	NA	91.1062	36.1187	36.6692	60.5867	34.4147	34.0428	32.3635	NA	34.0781	51.0664	34.6144	35.9431	51.4026	35.3251	33.5927	52.4897	31.3234	41.1125	52.5849	25.0137	39.2014	48.645	28.0566	43.4207	NA	29.9242	NA	39.5533	35.395	31.7407	NA	32.3212	30.4369	42.6885	22.1794	29.4066	43.6371	14.0159	27.473	43.4514	16.5953	38.717	29.9506	15.2041	NA	23.3153	NA	NA	21.8416	11.7292	20.6155	NA	14.4011	NA	16.3091	25.317
Polyhydroxy Acids	Saccharic acid	M000093	C6H10O8	C00767	87-73-0	Saccharic acid (6TMS)	A201001-101	2000.79	1999.36	0.0714718	12	6	969	splitless	201	9419	100	splitless@9419@1999.36		NA	NA	NA	35.3687	58.7224	69.2143	52.6629	39.7602	70.9367	47.1903	46.8223	61.8495	97.9279	57.9644	99.9497	100	54.2607	88.7421	59.9918	60.9014	58.3969	56.6108	67.028	53.816	73.7477	42.9353	67.9531	45.221	57.5977	57.339	37.1671	42.9523	51.8525	34.9312	41.2982	52.9027	28.1317	40.6173	58.1864	46.6562	42.2989	55.1811	33.6619	43.1538	48.7963	43.9187	46.3701	45.7461	37.5236	44.1071	59.6306	50.0404	44.7438	51.4868	47.9296	46.3442	51.9656	24.7746	61.8621	49.2598	56.921	46.7667	48.1545	44.8972	46.6745	42.7626	37.7148	40.8545	39.8849	33.291	30.8006	41.927	55.7812
Polyhydroxy Acids	Threonic acid	M000078	C4H8O5	C01620	7306-96-9	Threonic acid (4TMS)	A156001-101	1545.94	1547.18	0.0802101	43	21	984	splitless	110	1236	100	splitless@1236@1547.18		NA	NA	NA	68.7165	72.405	100	87.2498	63.4856	69.0819	45.3557	68.1561	64.6386	42.4164	61.4453	35.0086	36.3493	54.3816	37.4647	33.0488	43.3022	32.9327	40.2407	44.2981	40.1953	51.7474	38.3552	65.8498	34.4659	46.1965	55.764	28.4315	32.567	34.835	20.7648	22.0088	33.5701	11.1546	10.1868	23.3266	13.3126	16.7047	15.663	5.74692	10.7594	8.68182	6.04932	6.53129	5.04195	2.9651	6.04431	3.13743	3.08077	3.79617	4.43711	2.16984	2.4219	2.00285	3.92301	6.5295	2.95565	1.88503	4.70052	1.17287	1.26739	1.19314	3.12288	1.07509	1.47785	0.832948	0.763532	0.741803	0.887092	0.82756
Polyhydroxy Acids	Threonic acid-1,4-lactone	M000595	C4H6O4			Threonic acid-1,4-lactone (2TMS)	A140005-101	1375.07	1376.07	0.0727236	13	9	985	splitless	69	584	100	splitless@584@1376.07		NA	NA	NA	15.3816	63.626	19.0046	23.5115	38.6746	20.4433	24.5413	79.3202	17.793	38.2538	100	38.0754	30.9783	92.3349	32.2558	28.8786	45.1637	10.0381	21.2096	33.5241	9.48587	18.622	28.1414	10.6525	18.4649	32.9653	10.8741	20.4765	18.3736	8.18245	13.7419	13.7011	9.69229	8.56316	10.6078	7.38773	14.3176	12.6369	4.07268	5.87419	8.35342	4.29605	7.87004	5.63218	4.15166	2.11371	5.01809	1.43434	2.791	2.41535	1.78906	2.55136	2.15683	0.974593	4.04301	1.2637	1.01278	1.62389	1.0479	0.758856	1.11348	0.910715	0.600355	0.821948	0.577315	0.594289	0.629808	0.560635	0.368918	0.497287
Polyols	Arabitol	M000588	C5H12O5	C01904	488-82-4	Arabitol (5TMS)	A171012-101	1707.57	1706.25	0.0773028	5	5	991	splitless	157	2032	100	splitless@2032@1706.25		NA	NA	NA	75.4682	55.5052	73.9195	100	60.726	62.2714	40.0042	42.9704	46.3022	37.4891	30.3033	35.744	37.6863	25.9854	30.7782	41.5203	24.9336	12.4057	27.2147	26.1435	19.8332	28.4634	28.0039	25.3565	23.956	27.7024	25.2512	26.9964	28.2325	28.4622	29.91	30.1555	25.3754	22.3954	25.1458	24.3158	32.3871	27.6397	26.3983	25.1765	26.301	22.9747	27.419	22.2058	19.9277	27.2469	22.1269	20.191	30.0963	18.9269	20.5459	21.5289	15.9096	22.2205	30.5213	19.8548	20.1678	24.6592	17.8137	13.3131	22.672	14.3341	13.7855	16.8511	18.3387	12.2644	30.2229	12.8971	16.7675	11.6635
Polyols	Erythritol	M000054	C4H10O4	C00503	149-32-6	Erythritol (4TMS)	A150002-101	1493.27	1492.87	0.0267869	24	24	997	splitless	105	10566	100	splitless@10566@1492.87		NA	NA	NA	57.4226	45.2946	48.1779	70.4307	35.4301	48.5268	48.2289	30.2422	36.8501	75.2961	54.6404	63.4746	100	61.1145	78.7715	99.2021	61.1987	41.9239	85.2942	73.923	39.8976	98.5399	56.737	58.8081	70.8678	79.5904	42.7291	57.6968	58.3804	40.6471	53.2231	49.4886	37.3992	36.6288	31.0504	33.4706	49.9906	38.8857	32.1354	35.4678	29.8874	27.5663	38.2686	24.9615	22.251	27.8764	25.5494	22.3694	31.3653	18.3154	18.9236	20.9608	13.5813	21.0751	18.1543	34.0151	17.5437	18.4703	13.8139	14.8255	12.0468	11.0989	13.1291	9.05603	10.7707	7.30986	7.44341	5.95756	7.95333	8.38693
Polyols	Glycerol	M000053	C3H8O3	C00116	56-81-5	Glycerol (3TMS)	A129003-101	1262.29	1264.27	0.156858	26	25	963	split	75	0	100	split@0@1264.27		NA	NA	NA	21.2375	25.2611	29.7193	20.663	17.6084	35.114	25.4765	34.3224	38.08	NA	46.7323	68.5147	NA	NA	40.198	20.8561	38.8949	40.978	28.8996	44.7201	41.7092	NA	66.5748	43.8497	32.7805	57.7832	52.4394	38.3737	71.8538	79.7437	50.9892	93.0833	47.8337	36.6748	81.6575	72.9204	41.8419	100	NA	48.0652	NA	71.1714	45.1266	68.0452	NA	49.8269	65.4898	71.6576	37.3832	65.9029	77.5199	33.8895	55.4823	77.1089	24.0706	67.0287	52.4537	22.4158	NA	34.0135	NA	NA	23.0439	16.2124	26.214	NA	20.4027	NA	13.0995	15.3411
Polyols	Inositol, myo-	M000060	C6H12O6	C00137	87-89-8	Inositol, myo- (6TMS)	A209002-101	2084.43	2081.02	0.163594	103	70	987	split	300	586	100	split@586@2081.02		NA	NA	NA	45.2539	55.7537	47.4305	79.5208	60.9147	65.2807	96.3579	86.5604	62.6407	NA	84.7674	100	NA	NA	74.1922	48.0342	51.3562	35.6075	35.827	45.2651	24.6806	NA	40.0503	25.7883	27.2566	37.4215	29.4098	27.8839	34.1264	35.6374	29.5725	39.0711	26.1159	20.1666	35.6144	29.0935	23.8093	39.6405	NA	25.4714	NA	34.0134	29.6899	35.1499	NA	31.4819	31.6255	31.5294	22.0153	33.4095	33.3829	21.4952	32.7945	38.4503	20.1208	38.5522	26.9795	17.0179	NA	19.8168	NA	NA	12.8558	15.8473	20.6332	NA	13.6771	NA	10.8727	10.8775
Sugar Conjugates	Galactinol	M000673	C12H22O11	C01235		Galactinol (9TMS)	A299002-101	2966.29	2965.47	0.027644	85	53	965	splitless	466	7344	100	splitless@7344@2965.47		NA	NA	NA	21.4055	15.8996	22.1826	70.9144	12.7203	22.5922	58.0945	15.8881	17.1064	75.7164	6.72478	19.5969	15.2871	9.01808	16.7843	12.566	3.4077	1.93831	6.03198	2.80303	1.65557	5.33794	3.33729	3.13546	3.40879	4.62762	2.31538	2.85059	2.86299	2.2383	1.89304	2.48287	2.57155	3.01378	2.91835	3.0875	3.79616	2.73926	2.86466	6.19309	2.89302	2.87446	7.29956	3.4309	2.29175	5.22198	4.56532	8.9554	10.1683	11.7094	2.81406	10.7167	19.806	9.77213	14.1309	19.8068	8.78135	31.2959	29.2466	13.0209	24.044	42.0207	33.1921	30.6639	68.506	27.0541	44.7514	69.2225	100	87.7999
Sugar Conjugates	Maltitol	M000058	C12H24O11		585-88-6	Maltitol (9TMS)	A284001-101	2811.28	2808.61	0.0949745	71	67	939	splitless	425	6730	100	splitless@6730@2808.61		NA	NA	NA	16.0053	14.2758	32.4383	20.2438	5.55456	16.4492	21.957	11.9742	21.8367	70.0392	29.9682	100	87.9555	30.0178	72.3135	88.1173	30.7188	19.2544	25.9126	26.4885	17.1443	19.5197	17.53	13.1733	17.6138	22.8321	10.3236	15.3826	14.5761	13.9646	11.4453	13.4548	7.04212	10.2209	12.4204	10.2037	16.2087	13.5988	14.8042	11.9025	13.7915	14.5242	11.767	17.4369	15.485	15.4894	18.3257	19.6448	15.6072	15.3533	19.0433	12.8142	12.658	22.5675	9.07677	17.9597	15.2694	8.76024	15.964	8.901	5.6114	9.19948	6.21814	3.34649	7.22741	2.17843	5.57364	2.50925	3.77357	4.22618
Sugars	1,3-Dihydroxyaceton	M000438	C3H6O3	C00184	96-26-4	1,3-Dihydroxyaceton (1MEOX) (2TMS) MP	A124003-101	1242.81	1245.33	0.202766	4	4	992	splitless	41	11195	100	splitless@11195@1245.33		NA	NA	NA	56.087	50.9409	53.4591	52.1595	39.4836	31.9497	35.4691	39.3778	31.4364	100	45.3668	49.8421	95.2706	37.9212	64.6499	71.2872	62.5119	32.5616	80.8888	75.8272	31.2012	71.3146	53.9484	40.2282	56.0298	69.7105	36.0371	63.5129	54.1436	35.7974	52.5368	37.0677	29.549	38.192	31.9868	23.7543	50.1473	37.8097	21.4661	28.6737	34.2004	24.7112	31.5171	38.8522	21.1162	33.7419	34.3094	26.6554	36.2328	33.0217	19.4624	33.4961	28.3784	23.5951	41.5431	35.0369	23.5194	34.4787	25.8992	25.8713	24.1018	27.3603	15.3832	18.4956	23.6165	17.4097	18.3341	18.2634	15.6134	22.5178
Sugars	Arabinose	M000581	C5H10O5	C00216	147-81-9	Arabinose (1MEOX) (4TMS) MP	A167002-101	1651.53	1651.24	0.0175595	107	62	975	splitless	137	1683	100	splitless@1683@1651.24		NA	NA	NA	15.2811	31.521	24.9516	21.414	10.6536	24.4041	14.464	16.3825	23.8036	26.7454	25.6477	63.3513	29.3984	16.5215	20.5284	35.5125	42.1073	25.3803	28.8807	50.2513	78.0132	33.6498	57.4916	42.4423	46.914	51.4819	40.1403	52.7924	64.3905	100	44.2417	53.8607	33.2003	35.4721	51.2999	53.4726	53.1869	55.4966	60.1841	38.0574	54.4333	60.3052	38.9977	51.4495	59.1715	49.2815	50.6484	56.5453	54.4508	44.8686	55.8997	40.7275	39.9824	49.3165	33.013	44.2951	34.9818	31.5099	39.0442	20.5747	23.4382	24.7982	14.8698	13.3873	19.3757	10.2976	15.9472	6.06535	11.3566	11.5495
Sugars	Fructose	M000606	C6H12O6	C00095	57-48-7	Fructose (1MEOX) (5TMS) MP	A187002-101	1853.97	1854.31	0.018339	117	54	963	split	262	1469	100	split@1469@1854.31		NA	NA	NA	79.3943	70.1174	85.5546	60.8716	52.4848	57.6058	83.0621	41.5722	37.7901	NA	67.4907	80.196	NA	NA	64.4318	79.2725	71.5726	86.7161	96.0247	93.6793	85.8607	NA	95.8261	89.462	99.9388	93.9916	84.8679	100	97.4177	81.8026	97.4947	94.1975	70.1288	63.8455	70.6587	62.6074	65.6419	80.7406	NA	51.5513	NA	54.4671	56.9203	69.0897	NA	65.2377	67.9213	64.8789	46.3647	61.9455	62.1506	39.9717	65.1193	75.0295	30.6629	81.7097	51.8593	24.094	NA	45.418	NA	NA	22.3912	17.1002	37.6033	NA	29.7536	NA	19.9776	16.1705
Sugars	Fucose	M000591	C6H12O5	C01018	3615-37-0	Fucose (1MEOX) (4TMS) MP	A173002-101	1716.3	1715.3	0.0582649	27	23	995	splitless	158	10338	100	splitless@10338@1715.30		NA	NA	NA	57.6259	81.5395	81.7708	64.7274	66.5688	77.2052	42.9137	69.4451	51.3155	58.9043	79.8888	73.8339	58.3766	81.484	93.1034	54.1438	100	45.646	57.4865	84.5893	47.2371	57.3974	88.7021	50.0316	70.4003	89.4566	50.3436	77.5118	77.4591	61.7285	67.2244	79.1707	45.9119	48.8221	61.9242	45.3191	74.4427	74.6027	44.9392	44.747	64.3143	36.6938	45.7778	51.5231	32.4938	30.1924	49.0638	31.1007	37.191	38.0389	29.8606	25.2754	34.2835	36.399	38.3041	37.8526	36.7602	32.8001	45.0673	29.9216	33.5629	45.9117	43.0829	33.0115	51.522	25.911	74.1583	26.7078	53.0264	51.9087
Sugars	Galactose	M000043	C6H12O6	C00124	59-23-4	Galactose (1MEOX) (5TMS) MP	A188001-101	1876.12	1873.59	0.134853	40	40	937	split	265	3288	100	split@3288@1873.59		NA	NA	NA	23.3007	37.684	37.3668	28.1407	21.3229	32.7177	27.1455	40.4674	40.7186	NA	59.8233	96.1602	NA	NA	38.3105	47.7493	65.9776	51.9614	39.7637	80.508	49.9628	NA	84.2115	52.0384	39.9329	70.9512	61.1244	54.9973	71.4985	90.0369	65.8569	100	42.9428	50.7844	86.704	67.7785	54.6721	92.9198	NA	64.8524	NA	79.5634	62.713	73.4279	NA	79.2612	66.2449	72.8128	59.0044	71.8823	81.3298	47.5364	71.3675	84.289	47.8126	89.4172	61.2476	37.6526	NA	43.3494	NA	NA	34.5714	31.0169	42.1877	NA	35.04	NA	24.7125	40.6081
Sugars	Gentiobiose	M000296	C12H22O11	C08240	554-91-6	Gentiobiose (1MEOX) (8TMS) MP	A283011-101	2788.87	2790.5	0.0584466	69	66	985	splitless	421	6782	100	splitless@6782@2790.50		NA	NA	NA	26.3252	20.1259	61.1342	36.6202	13.1807	49.1928	27.3087	23.6097	32.3949	83.7247	31.4032	100	81.6541	21.0413	36.7012	76.1798	50.1228	40.8498	82.8643	76.9265	52.6493	73.3652	76.2062	67.7065	64.1887	88.6552	58.2858	62.189	65.3472	56.2337	61.1048	87.3896	24.7912	34.4367	48.3839	49.9588	54.6009	83.6439	54.7009	35.5649	53.743	40.7272	34.5242	52.1961	31.3775	34.2378	54.1733	36.4036	40.2526	38.8735	38.4032	26.2587	36.4159	46.4544	22.4898	47.2111	34.4117	24.2253	42.73	26.5122	18.3767	28.1908	20.6274	11.4592	20.6283	7.37069	35.7674	5.53379	19.4561	14.835
Sugars	Glucopyranose	M000040	C6H12O6	C00031	50-99-7	Glucopyranose, D- (5TMS)	A198006-101	1959.24	1961.86	0.133725	16	10	995	splitless	193	2754	100	splitless@2754@1961.86		NA	NA	NA	45.0794	84.3566	100	37.412	22.4439	59.0911	18.1246	25.7082	54.4051	61.5724	62.3653	77.6746	67.8329	67.2406	81.7207	49.1625	47.7703	54.1231	26.3778	42.3463	28.802	33.7405	38.8822	29.6873	20.0464	42.5769	24.6309	11.1821	24.9901	16.6933	12.0821	27.3028	10.6854	10.9857	12.324	18.1872	33.0887	20.3287	33.5106	19.2458	12.8734	13.0557	24.4247	19.7333	12.3666	6.62407	11.3126	17.8642	12.8452	21.2651	12.3525	6.54919	4.28726	12.287	4.67402	6.40804	9.70443	14.9399	11.0098	10.3852	4.57301	7.75983	7.65096	7.60634	5.7268	4.98249	3.48975	5.93119	3.64633	6.77849
Sugars	Glucose	M000040	C6H12O6	C00031	50-99-7	Glucose (1MEOX) (5TMS) BP	A191001-101	1898.54	1900.27	0.0911227	57	37	992	split	269	2495	100	split@2495@1900.27		NA	NA	NA	84.3063	76.4735	95.3861	59.6991	53.7677	70.0249	85.4389	55.3486	67.358	NA	76.8286	100	NA	NA	74.0097	89.6322	78.9412	91.5394	99.4291	99.5843	70.9474	NA	91.7347	81.9567	85.8817	99.8447	73.8992	70.4899	74.4808	58.9602	64.6439	71.0973	44.6413	38.1505	53.6502	46.1865	37.4112	63.9803	NA	32.7455	NA	42.9344	35.2806	46.4162	NA	40.1684	46.0342	48.5675	26.4132	43.7858	50.3594	24.2722	42.5788	56.7375	22.5104	55.4645	42.3414	20.1435	NA	32.5724	NA	NA	19.8168	16.0432	26.5076	NA	23.1392	NA	14.7845	17.7731
Sugars	Glucose, 1,6-anhydro	M000248	C6H10O5		498-07-7	Glucose, 1,6-anhydro, beta- (3TMS)	A172001-101	1704.48	1701.16	0.194781	30	29	990	splitless	154	2129	100	splitless@2129@1701.16		NA	0.967317	1.66831	19.2901	28.0186	22.9455	35.5116	59.6337	38.4734	34.2558	45.1784	23.4363	10.3721	23.2068	17.1545	9.08999	41.2183	31.4653	11.8389	18.545	9.95516	12.2542	17.1872	17.4399	12.3064	20.1837	27.4672	19.7776	16.4939	30.813	21.1544	25.6694	37.7141	23.2568	26.343	44.4121	19.9356	38.4679	27.7614	37.1246	32.5901	36.1078	33.915	36.7444	37.7168	43.6987	46.9032	34.6431	42.1337	41.9138	55.1369	39.8094	54.1674	46.1125	65.6028	48.1994	62.7308	25.0884	69.8892	53.7084	55.9714	90.8823	81.925	76.6873	77.8915	67.0169	54.473	96.5007	47.9658	55.5639	35.2423	71.6038	100
Sugars	Kestose, 1-	M000814	C18H32O16	C03661	470-69-9	Kestose, 1- (11TMS)	A340003-101	3360.56	3356.34	0.125574	19	19	939	splitless	562	9673	100	splitless@9673@3356.34		NA	NA	NA	50.2249	9.67742	23.4142	61.2173	7.08409	15.5193	46.709	4.77906	6.95911	47.0017	3.32438	5.24481	9.90665	7.99644	8.49018	13.9726	5.22191	2.41834	8.26087	NA	6.07379	15.5342	NA	8.7968	7.72018	5.99578	4.19894	7.10751	5.06745	NA	4.63326	4.34621	5.5712	5.67953	5.22153	NA	6.54851	3.12949	4.11735	10.4764	4.38632	NA	14.1003	10.7556	4.93524	10.4182	16.6684	13.5922	14.1889	12.0587	12.017	13.4464	20.0579	18.1725	16.8507	100	26.4728	21.9147	24.9059	30.5817	17.1818	27.1915	37.8819	16.1318	27.7156	15.8506	26.5762	24.7586	25.6368	42.1394
Sugars	Lyxose	M000576	C5H10O5	C00476	1114-34-7	Lyxose (1MEOX) (4TMS) MP	A165006-101	1650.19	1636.87	0.80718	5	5	925	split	196	4401	100	split@4401@1636.87		NA	NA	NA	100	87.441	57.9732	51.7161	56.8104	57.8984	36.6554	41.2929	37.133	NA	44.1396	55.5752	NA	NA	42.5941	31.0577	29.2835	24.5119	25.7206	21.9184	18.5156	NA	13.7417	16.7568	19.511	25.18	12.5318	NA	19.9467	NA	17.8825	21.0217	NA	NA	NA	NA	NA	NA	NA	NA	NA	NA	NA	NA	NA	NA	NA	NA	NA	NA	NA	NA	NA	NA	NA	NA	NA	NA	NA	NA	NA	NA	NA	NA	NA	NA	NA	NA	NA	NA
Sugars	Maltose	M000048	C12H22O11	C00897	69-79-4	Maltose (1MEOX) (8TMS) MP	A274001-101	2719.8	2719.69	0.00404442	152	112	994	splitless	393	5879	100	splitless@5879@2719.69		NA	NA	NA	41.2856	30.3284	36.0852	75.8814	16.046	21.0552	61.4946	32.6001	32.8015	72.5916	47.3691	69.6601	73.0793	45.8401	73.4965	70.678	62.8073	60.9036	70.5666	75.2847	93.4653	70.7328	73.6778	100	68.6909	75.8381	91.3794	60.9176	70.8625	90.1287	60.691	72.9306	79.2982	50.0727	63.7506	84.8189	73.5818	72.7764	87.3204	56.1752	71.5663	75.6579	63.5667	81.0445	66.4667	55.1982	76.1338	68.1589	69.1854	54.6669	55.7495	46.061	45.8456	35.9118	38.0588	46.4084	26.0982	30.3109	29.7208	17.5885	15.3418	13.5694	10.9835	8.78212	10.5547	4.63365	7.5648	2.64017	5.19039	5.5711
Sugars	Maltotriose	M000269	C18H32O16	C01835	1109-28-0	Maltotriose (1MEOX) (11TMS) MP	A355003-101	3507.56	3510.89	0.0949378	6	6	950	splitless	577	12481	100	splitless@12481@3510.89		NA	NA	NA	17.0753	12.0093	26.3675	41.4445	NA	12.1967	40.5107	15.1242	21.7981	70.832	19.6963	79.5794	49.8548	35.0513	58.5469	63.3615	NA	NA	49.4877	NA	50.304	94.5438	31.2831	54.5357	66.0969	NA	42.372	72.4367	47.7659	41.9877	43.695	52.9159	40.718	56.2487	45.138	47.7423	99.6914	62.4978	55.4311	64.0897	49.1745	34.5352	66.0814	66.5121	37.7666	57.6287	100	41.7737	48.5809	39.6139	36.957	29.7871	36.2913	30.3431	16.0295	41.4623	26.0252	14.9566	21.4276	12.2737	NA	NA	9.32379	NA	NA	NA	NA	NA	NA	NA
Sugars	Mannose	M000633	C6H12O6	C00936	3458-28-4	Mannose (1MEOX) (5TMS) MP	A188002-101	1868.4	1868.32	0.00428174	9	9	985	split	264	2569	100	split@2569@1868.32		NA	NA	NA	82.0118	61.4879	63.0887	79.4011	43.2755	60.7693	80.174	52.6581	52.7158	NA	61.1122	84.1586	NA	NA	58.1873	54.3812	77.9009	82.9254	83.3048	81.976	83.521	NA	96.0079	100	98.6309	94.4735	99.9073	92.1053	96.4541	92.753	90.9719	89.2961	69.5911	57.598	62.2744	61.2474	60.5305	77.6835	NA	57.2703	NA	57.3966	56.5822	49.4173	NA	62.2849	45.5132	52.2511	41.0952	50.4051	57.0171	34.5411	45.4668	65.404	31.3266	61.2741	52.788	32.0667	NA	42.1166	NA	NA	31.6913	23.6827	30.6702	NA	28.7174	NA	20.2618	28.4434
Sugars	Melezitose	M000051	C18H32O16	C08243	10030-67-8	Melezitose (11TMS)	A346001-101	3433.19	3428.73	0.129908	9	9	963	splitless	572	12520	100	splitless@12520@3428.73		NA	NA	NA	23.3366	NA	NA	27.405	NA	NA	13.4859	NA	NA	21.6458	NA	NA	24.7904	NA	NA	NA	NA	NA	NA	NA	NA	19.47	NA	NA	NA	NA	NA	NA	NA	NA	NA	NA	NA	NA	NA	NA	NA	NA	NA	NA	NA	NA	13.6802	NA	NA	NA	19.0814	NA	16.7155	15.9174	16.6089	16.5609	25.7083	22.1088	17.9153	50.4716	41.0846	35.0157	43.1836	34.1902	30.1792	52.2989	81.9621	29.7898	51.2688	27.6209	70.7257	39.8594	50.7053	100
Sugars	Melibiose	M000171	C12H22O11	C05402	585-99-9	Melibiose (1MEOX) (8TMS) BP	A290002-101	2868.91	2868.66	0.00871411	7	7	911	splitless	438	11261	100	splitless@11261@2868.66		NA	NA	NA	11.9824	9.80565	15.3348	35.439	5.84109	15.2172	42.6673	18.2444	21.6601	100	22.9448	63.9191	57.6189	28.9755	36.7195	41.2863	20.4321	9.49009	19.0856	20.4073	9.74317	21.2925	22.3347	13.7231	15.5942	26.2763	12.247	13.0547	18.0866	13.6554	8.53107	17.6825	8.60772	8.79262	16.33	10.8663	14.0357	16.0586	13.653	10.1756	16.7746	13.9177	9.10905	17.1742	11.9349	12.6551	21.773	14.0823	10.2995	13.4132	12.1468	8.96484	11.0458	20.146	8.62381	12.6524	13.5917	6.8087	12.41	8.91656	5.02278	9.24415	5.37626	3.57288	9.25965	3.06833	14.1152	5.2406	8.31074	5.42567
Sugars	Raffinose	M000049	C18H32O16	C00492	512-69-6	Raffinose (11TMS)	A337002-101	3348.83	3348.42	0.0122431	6	6	985	splitless	561	8046	100	splitless@8046@3348.42		NA	NA	NA	12.2805	2.81206	5.51616	70.3426	4.87463	7.18025	85.0725	10.4416	9.8465	100	4.21211	7.84525	9.23511	12.025	9.93002	7.56811	2.31856	NA	3.58067	0.747318	NA	3.54206	1.20897	1.29871	1.20191	2.72328	0.985479	1.04435	1.58318	NA	0.750195	1.53545	1.61451	1.55481	1.87531	0.827493	2.92102	1.34338	1.44093	3.795	1.82273	1.39134	5.68106	3.74692	1.42256	3.12255	7.22648	5.65026	5.24802	6.23862	3.56507	6.39648	10.7652	6.94776	9.10647	17.5528	15.052	19.4383	17.9802	18.2906	14.874	28.3748	44.271	20.3288	29.5007	19.743	30.6845	35.4959	44.3277	69.6759
Sugars	Rhamnose	M000590	C6H12O5	C00507	3615-41-6	Rhamnose (1MEOX) (4TMS) MP	A172002-101	1707.4	1706.04	0.0796533	11	11	993	splitless	157	2040	100	splitless@2040@1706.04		NA	NA	NA	9.28941	11.6483	14.6699	15.5381	13.1764	14.3269	9.58597	11.8105	11.247	10.3809	12.4668	13.8026	9.8159	9.34462	12.3164	9.52692	13.3155	7.2536	10.6879	15.5692	11.6864	13.239	14.3661	13.9028	12.2272	14.5105	14.7002	12.5715	14.6075	16.3303	12.947	15.8044	12.092	10.0071	12.7605	13.0322	14.2622	14.4203	13.2412	9.40568	13.2953	11.3913	9.77457	10.5125	9.96324	9.8189	10.4671	8.75031	11.2134	9.35693	8.45203	7.27045	8.12506	9.08639	15.332	8.47532	7.20937	7.22855	7.47412	4.63908	13.2093	11.0478	3.38733	11.2473	25.5079	10.2099	100	6.93606	36.0103	3.54108
Sugars	Ribose	M000582	C5H10O5	C08353	50-69-1	Ribose (1MEOX) (4TMS) MP	A168002-101	1668.16	1666.11	0.12289	33	27	997	splitless	141	1795	100	splitless@1795@1666.11		NA	NA	NA	19.2273	29.06	42.5154	37.414	13.7373	35.7484	25.6295	45.1334	44.0481	68.1812	64.6933	100	50.8517	26.6409	28.3641	50.6451	38.8159	19.1854	26.4967	55.042	18.2318	19.8436	43.3712	23.5745	17.3402	40.9075	21.3055	16.9246	22.0419	23.9017	19.3598	24.2341	10.775	11.9031	16.213	16.8929	18.2474	20.7487	16.7796	16.7119	16.5642	14.0719	17.0261	14.0228	12.2739	23.9365	14.1371	12.6994	25.2954	13.7205	15.0967	17.033	15.8892	14.89	14.773	16.9972	12.1552	12.7033	14.3071	7.05805	10.8134	8.97949	4.28997	5.81717	6.74603	4.2115	5.22763	2.14549	3.93495	4.26951
Sugars	Sucrose	M000044	C12H22O11	C00089	57-50-1	Sucrose (8TMS)	A264001-101	2621.77	2627.92	0.234574	108	68	934	splitless	371	6482	100	splitless@6482@2627.92		NA	NA	NA	68.4854	71.4472	97.4528	88.1382	62.3646	67.7477	68.1383	67.3038	63.082	79.1903	70.4439	75.4696	76.7194	67.8854	78.5691	76.526	76.4074	24.3496	50.9016	42.9548	67.2476	67.4028	36.4187	39.1754	60.1863	63.0215	49.058	41.2473	48.9487	40.6705	58.0937	37.5661	85.8387	52.0065	65.3633	61.9957	74.7367	41.0099	62.4094	59.4746	75.9473	85.184	68.9645	89.0042	69.2275	59.3098	82.5633	85.4636	79.1289	73.4631	74.9158	78.9701	82.5524	58.0842	79.1426	100	62.0568	77.3923	82.2949	64.3279	78.2108	94.0312	63.0708	51.929	88.6704	55.9504	81.4525	52.4822	85.3764	96.4929
Sugars	Trehalose, alpha,alpha'-	M000671	C12H22O11	C01083	99-20-7	Trehalose, alpha,alpha'-, D- (8TMS)	A274002-101	2726.3	2724.58	0.0630892	51	46	991	splitless	394	5989	100	splitless@5989@2724.58		NA	NA	NA	57.5162	35.4736	46.3278	75.2435	32.1074	44.8498	54.9517	39.1627	37.0004	81.7271	31.1923	47.8178	74.6259	30.2754	53.5196	58.3243	40.7947	31.8167	63.6283	39.0371	47.2376	73.6059	58.5253	66.6109	69.5028	55.1264	63.94	71.715	82.1529	92.8507	63.769	87.4545	68.3117	55.8674	85.2855	76.1946	89.9733	100	89.4203	61.7075	88.8963	82.6646	64.9631	84.0083	74.2627	54.0124	88.2538	37.9009	35.7313	32.2194	19.5848	41.079	16.7171	16.7425	14.6604	15.4378	9.3146	12.8707	10.8032	8.65946	5.47534	7.43036	5.22496	5.0825	6.62481	3.05647	7.41094	5.51413	4.76193	5.66473
Sugars	Xylose	M000579	C5H10O5	C00181	58-86-6	Xylose, D- (1MEOX) (4TMS)	A165001-101	1646.29	1643.64	0.160968	62	38	989	splitless	133	1754	100	splitless@1754@1643.64		NA	NA	NA	100	81.8807	63.8693	84.7983	73.6175	60.3464	39.9825	49.0561	37.9905	59.9029	47.5443	50.215	52.0749	40.3568	37.4907	46.5308	35.3506	17.0165	35.9948	39.1684	19.9148	32.1488	27.5089	23.9375	30.2868	33.1512	19.5886	25.3061	23.5657	20.3071	23.5734	19.0052	13.738	12.3479	12.097	13.3339	17.4461	15.759	11.8334	11.496	12.7618	10.6416	12.3734	9.57797	9.14096	11.5569	9.38024	9.40389	12.7661	7.88992	8.94798	9.4014	7.50065	9.03821	8.3536	8.57954	7.28113	8.20055	7.33628	4.76094	5.72491	5.25112	3.51007	3.98224	4.32906	3.00945	3.2478	2.29717	3.11434	3.36051
	used for correlation analysis
