## Supplementary material for "PRC2 facilitates the transition from heterotrophy to photoautotrophy during seedling emergence": Table S19

### Sheet: index
Supplemental Table 19. Concatenated numerical data set for the comparative correlation analysis (Supplemental Table S21) of WT and cs mutant profiles with time series of Arabidopsis thaliana seed maturation and germination. Metabolite normalized response data were maximum-scaled per metabolite and dataset to a range of 0-100. All data were from GC-MS profiling analyses except amino acid abundances of the germination series that were LC-MS measurements.

### Sheet: Supplemental Table 19
Metabolite names	samples values (maximum normalised per experiment)
	Photoauto- and mixotrophy experiment of WT and the cs mutant (clf swn)																								WT seed development series																																																																						WT seed germination series
	30 mM mannitol_shoot - 7dag_WT	30 mM mannitol_shoot - 7dag_WT	30 mM mannitol_shoot - 7dag_WT	30 mM mannitol_shoot - 7dag_WT	30 mM mannitol_shoot - 7dag_WT	30 mM mannitol_shoot - 7dag_WT	30 mM mannitol_shoot - 7dag_clf-29 swn-3	30 mM mannitol_shoot - 7dag_clf-29 swn-3	30 mM mannitol_shoot - 7dag_clf-29 swn-3	30 mM mannitol_shoot - 7dag_clf-29 swn-3	30 mM mannitol_shoot - 7dag_clf-29 swn-3	30 mM mannitol_shoot - 7dag_clf-29 swn-3	30 mM sucrose_shoot - 7dag_WT	30 mM sucrose_shoot - 7dag_WT	30 mM sucrose_shoot - 7dag_WT	30 mM sucrose_shoot - 7dag_WT	30 mM sucrose_shoot - 7dag_WT	30 mM sucrose_shoot - 7dag_WT	30 mM sucrose_shoot - 7dag_clf-29 swn-3	30 mM sucrose_shoot - 7dag_clf-29 swn-3	30 mM sucrose_shoot - 7dag_clf-29 swn-3	30 mM sucrose_shoot - 7dag_clf-29 swn-3	30 mM sucrose_shoot - 7dag_clf-29 swn-3	30 mM sucrose_shoot - 7dag_clf-29 swn-3	Stad01	Stad01	Stad01	Stad02	Stad02	Stad02	Stad03	Stad03	Stad03	Stad04	Stad04	Stad04	Stad05	Stad05	Stad05	Stad06	Stad06	Stad06	Stad07	Stad07	Stad07	Stad08	Stad08	Stad08	Stad09	Stad09	Stad09	Stad10	Stad10	Stad10	Stad11	Stad11	Stad11	Stad12	Stad12	Stad12	Stad13	Stad13	Stad13	Stad14	Stad14	Stad14	Stad15	Stad15	Stad15	Stad16	Stad16	Stad16	Stad17	Stad17	Stad17	Stad18	Stad18	Stad18	Stad19	Stad19	Stad19	Stad20	Stad20	Stad20	Stad21	Stad21	Stad21	Stad22	Stad22	Stad23	Stad23	Stad23	Stad24	Stad25	dry seeds	dry seeds	dry seeds	dry seeds	dry seeds	seeds collected 24h after germination	seeds collected 24h after germination	seeds collected 24h after germination	seeds collected 24h after germination	seeds collected 24h after germination	seeds collected 36h after germination	seeds collected 36h after germination	seeds collected 36h after germination	seeds collected 36h after germination	seeds collected 36h after germination	seeds collected 48h after germination	seeds collected 48h after germination	seeds collected 48h after germination	seeds collected 48h after germination	seeds collected 48h after germination	seeds collected 60h after germination	seeds collected 60h after germination	seeds collected 60h after germination	seeds collected 60h after germination	seeds collected 60h after germination	seeds collected 72h after germination	seeds collected 72h after germination	seeds collected 72h after germination	seeds collected 72h after germination	seeds collected 72h after germination
A174005-101_splitless	30.6253	41.033	37.0624	100	38.1919	71.4502	19.0627	14.9703	22.9662	29.1877	28.9927	41.1801	36.7115	43.1373	30.075	32.3659	31.0703	50.1897	11.8377	11.8133	15.7225	16.4872	15.5462	15.9084	49.8205	87.865	47.8223	35.7961	71.7263	57.444	40.8698	49.1923	58.0837	NA	100	96.5444	NA	NA	83.8001	43.7197	36.0674	57.9117	28.1811	31.7567	26.6205	NA	20.2935	31.6795	26.3233	35.8278	26.5877	19.0387	20.6802	27.0852	10.8275	18.5808	23.843	6.7839	10.4653	15.4811	3.99914	12.8105	NA	4.08791	NA	7.88539	5.5833	6.35101	NA	6.00454	6.30534	14.0856	2.65787	4.56108	7.92494	9.76648	4.02218	14.9928	2.19719	5.75607	5.72071	2.3373	NA	3.22823	NA	NA	3.09523	1.42638	3.0725	NA	2.82115	NA	2.37336	3.15679	3.68082	2.96381	2.55399	3.21594	1.85194	17.6704	18.3797	14.0867	19.9791	16.5498	31.4147	31.667	25.3654	30.5273	26.6052	46.8515	48.4036	40.5561	43.5421	43.74	66.7578	57.4895	69.6001	58.2045	53.0252	100	84.5282	77.896	77.7912	84.7989
A183003-101_splitless	NA	1.22378	0.635703	1.68583	1.22757	1.95234	52.8899	32.8125	91.349	100	70.1789	82.8254	1.18754	NA	NA	NA	0.901605	0.241574	17.8174	22.2702	28.2429	26.4755	41.0219	25.4248	5.17951	12.9917	14.8572	11.7879	17.127	18.7822	7.93248	15.2559	13.8514	11.6017	9.79527	10.7671	6.40458	12.4464	14.1224	4.4402	9.69443	10.3918	5.477	12.2095	18.2509	7.74443	19.1819	22.0804	7.14161	12.5339	23.4287	8.64656	21.1846	26.5264	10.6009	26.357	30.3443	13.2199	31.0823	28.518	22.0537	29.9005	32.6274	20.6842	34.799	29.8118	26.9356	48.8411	34.276	32.791	38.4488	47.8765	76.0235	54.4831	47.4185	46.4808	57.2473	54.3215	100	63.6661	54.8039	85.0198	58.7068	44.8754	58.2637	78.1651	40.1001	58.3958	60.5696	50.5667	57.2874	67.1321	43.1663	56.0856	11.8381	14.382	21.3474	20.926	16.5433	15.491	26.4758	28.1528	49.0664	43.2934	58.5573	100	53.4498	60.1996	57.317	82.3084	95.4529	82.083	75.398	80.2377	75.8303	56.5686	84.2701	43.3022	53.6457	68.5218	62.5148	63.2598	54.3164	73.5732
A196006-101_splitless	2.5994	NA	NA	2.99052	2.31545	3.63869	68.1392	36.5823	86.7795	100	69.93	64.9596	NA	NA	NA	NA	NA	NA	41.0536	49.8419	51.2366	51.7715	48.7767	37.2558	4.5945	13.4216	16.4092	11.1937	14.951	22.0016	10.1072	17.7181	15.8256	10.8869	14.3067	10.2882	15.1451	15.7516	33.0163	10.5147	8.66791	20.2428	10.6608	13.7645	26.7612	16.8594	17.4015	29.1009	10.2877	16.3731	27.7727	10.1232	19.2065	30.7318	10.4547	27.4075	34.98	12.2781	30.9175	30.9058	20.2726	27.4369	39.8232	19.1405	33.6049	36.9104	24.54	46.5449	37.3332	31.2289	37.5397	44.4405	65.2906	42.7802	43.416	40.0718	46.4769	39.8726	100	51.3078	45.9751	70.008	41.7162	41.3659	42.9866	61.457	35.0333	49.9471	52.2766	35.5692	54.4461	65.4973	37.6775	44.3096	56.061	51.0276	51.7128	57.0755	48.1753	74.3558	91.6119	74.0937	89.3327	77.4425	82.9177	79.9196	88.7359	81.9363	82.3847	67.4462	79.0571	73.4827	64.8846	54.9802	100	50.9521	60.2385	44.7792	34.9403	52.3031	60.7099	44.4272	45.8393	48.3899
A199004-101_splitless	71.1375	65.4943	72.6555	100	65.0073	84.6855	85.9028	15.3616	43.7507	22.2893	19.4163	15.3681	25.2468	30.1907	23.4815	23.1244	21.2482	20.225	21.905	9.21072	24.7151	7.39983	81.0292	71.493	5.65843	16.5518	8.04546	7.23379	27.7553	17.6848	16.3111	21.8381	9.38094	NA	8.91677	4.41467	NA	NA	3.38548	1.62071	5.68072	15.5599	5.16321	5.36803	14.4756	NA	3.56941	21.7119	9.55602	8.41885	23.7233	7.04116	13.0303	25.0457	4.47047	9.92561	32.6356	4.75389	14.7723	10.3457	4.95675	14.218	NA	7.47615	NA	19.5414	11.3455	21.5763	NA	21.0852	19.0485	26.0858	12.0651	31.0178	12.2848	13.9174	25.0816	34.2457	28.4311	42.2485	18.83	42.5925	NA	38.9175	NA	NA	41.1934	62.802	83.6712	NA	73.5471	NA	76.0989	100	41.2145	42.1848	38.1487	47.7738	31.4785	75.9146	91.8558	60.5302	100	82.5695	89.4333	70.6027	78.5757	73.1755	70.4559	72.3788	64.0905	65.9822	55.2948	55.1588	63.2047	42.933	52.6568	36.9972	26.1667	46.2908	32.62	39.438	35.1678	37.698
A216004-101_splitless	NA	NA	NA	NA	NA	NA	4.51566	3.57503	4.50801	6.45863	4.89947	3.73204	NA	NA	NA	NA	NA	NA	9.18781	15.3607	9.13045	8.65974	6.78805	5.57736	29.5586	16.3367	63.3336	50.6549	13.0526	79.5446	42.0143	16.8269	97.5679	65.0129	19.4273	89.0581	42.7868	19.6217	100	21.0497	7.65525	8.03868	9.98609	7.11007	5.86814	7.79065	5.96126	5.76805	4.91312	5.88399	5.40508	3.70664	3.87196	4.82319	2.53785	3.18355	2.5193	2.37902	1.64382	3.14867	2.95532	2.78559	3.27553	1.97868	1.10791	2.81814	1.75008	NA	2.67341	2.88469	NA	2.65145	5.1092	NA	3.93741	3.27355	NA	3.34302	8.78887	2.9117	4.39007	5.05938	NA	2.85978	3.19193	3.33374	3.25314	4.19872	3.53165	3.69535	3.05009	5.14785	1.99207	4.09586	7.93673	9.94138	10.4203	11.89	9.93401	85.7791	85.9419	51.2617	57.6063	52.5493	90.6495	86.878	68.4104	57.0088	67.1979	98.1892	100	74.871	59.3576	45.2733	95.136	81.8595	77.2201	63.2833	47.1199	69.9554	78.2854	61.5988	59.131	45.0936
A225007-101_splitless	NA	NA	NA	NA	NA	NA	NA	NA	23.4294	29.196	22.9315	25.6143	NA	NA	NA	NA	NA	NA	25.9918	58.3708	50.6914	64.176	100	93.7328	38.1648	69.1068	100	71.5066	44.5745	99.2583	58.5255	38.9139	72.2762	48.2955	22.0925	36.1346	21.1929	23.2372	62.2912	14.9191	33.0605	12.5912	21.7129	36.2842	12.2938	16.9961	34.9402	15.5612	16.4777	30.5999	15.003	18.1251	24.0993	24.8574	22.3237	20.9403	19.433	14.1991	16.7235	27.9088	24.0908	35.7309	28.7737	24.0911	23.7169	27.2581	13.3215	23.9483	19.3873	15.9083	24.0074	16.9276	21.0546	21.5258	21.6973	25.923	16.8071	17.5835	10.681	19.5525	16.1466	14.1952	18.913	11.2016	11.9675	13.3455	11.3705	6.15976	10.7197	6.91031	8.03857	6.55696	10.3392	9.46296	17.9013	35.1558	43.6802	45.0204	23.8735	55.0275	100	NA	NA	NA	NA	NA	NA	NA	NA	NA	75.6464	NA	NA	NA	NA	NA	NA	NA	NA	NA	NA	NA	NA	NA
A313001-101_splitless	2.33442	3.34758	3.64568	8.87554	4.17713	9.97547	6.10961	6.81913	21.6136	33.9579	22.6438	27.9868	3.22094	9.04581	7.18771	12.1572	15.9539	14.5974	31.0375	74.461	76.2895	92.0232	100	93.2699	13.2401	12.4945	34.6176	37.1566	17.2354	75.2882	36.5252	23.7805	36.104	21.1606	6.35847	36.1941	8.34339	11.4946	76.0528	NA	NA	NA	NA	NA	NA	NA	NA	NA	NA	NA	NA	NA	NA	NA	NA	NA	NA	NA	NA	4.80473	NA	NA	9.94215	3.84592	NA	9.15723	4.50108	5.80965	13.4489	8.55056	7.87485	34.2821	9.68516	9.24342	34.4427	14.5179	10.4296	92.1098	8.32279	25.7121	100	23.6433	41.8089	77.3305	23.3055	41.6592	95.5057	23.554	46.8522	18.6895	96.3017	19.4984	49.1022	84.4523	8.34883	11.2871	13.3008	17.9222	17.086	34.6385	53.9097	61.4777	77.0563	92.8614	36.7891	69.1971	62.0709	98.7448	100	32.1845	60.784	69.0089	61.5033	69.4195	30.8204	46.2484	70.3268	55.3754	49.1466	41.0409	41.5415	47.5548	57.5168	78.7783
Alanine	3.12751	5.17812	5.59386	6.7165	6.94973	7.66446	5.16674	3.99483	7.88873	7.21559	4.40132	3.35527	5.2528	5.24299	8.31722	6.03924	11.6748	6.41958	30.6186	32.9218	48.5655	35.0568	35.3366	39.1325	6.71345	42.6114	60.981	6.8427	16.5314	31.337	7.39526	31.6932	22.6073	15.5182	37.6191	100	12.375	29.3872	76.4837	11.0166	38.0196	41.7127	14.7544	45.1758	33.4347	23.5135	28.9317	40.5404	15.8732	44.2614	37.6016	17.4181	34.4337	52.2906	22.4097	42.9178	29.3348	12.7823	31.6507	41.6392	17.203	44.5472	49.569	19.8356	35.2601	35.6363	17.7965	30.0801	32.3955	20.708	27.9792	53.3727	25.2724	24.4845	67.4274	18.0179	32.1838	84.95	16.9568	34.1781	74.5763	21.4139	35.5622	27.6453	17.0242	23.2418	32.2943	11.421	13.947	9.22702	12.6082	7.86831	8.63304	10.4158	49.6304	49.999	56.4612	83.5191	NA	53.1839	55.0814	69.1467	100	NA	71.8589	67.5054	57.4023	45.7714	NA	48.1963	55.9808	87.4299	73.3608	NA	71.383	53.1584	78.0445	35.8076	NA	62.8222	41.0099	48.7737	63.9057	NA
Asparagine	0.688262	0.646317	0.155137	0.598619	0.53267	5.71737	56.5383	46.9061	68.9932	100	65.9492	64.9546	0.35388	NA	NA	NA	4.15156	1.88767	38.6388	70.0117	55.2686	73.8431	66.3608	53.3579	60.5606	89.5181	100	79.8793	35.8172	68.0108	94.2325	48.3675	58.8306	94.6179	66.3414	83.7966	74.281	31.767	29.5424	67.0397	39.5631	22.2873	47.5032	48.6175	24.2892	40.8122	43.9716	33.9289	40.0738	38.4315	30.8572	37.4095	28.658	36.431	41.9027	31.8372	21.1239	24.1132	30.3595	29.1405	45.081	35.5714	29.9217	34.1721	30.6078	23.2151	33.2291	27.4695	28.1236	45.5602	26.4807	32.569	49.7464	27.7238	32.5239	31.9592	30.7597	35.3526	26.1412	33.9434	28.9055	27.1843	36.2846	11.779	20.509	19.5106	8.34711	14.9078	19.0851	12.312	9.18859	8.07646	8.10221	9.24353	17.087	17.2461	18.9222	27.3884	NA	10.3654	10.384	14.4256	13.8436	NA	21.2588	19.5932	13.1467	10.0718	NA	31.17	30.5021	42.3148	32.2114	NA	59.0953	53.8324	87.5895	32.2945	NA	67.897	95.2823	76.3124	100	NA
Aspartic acid	6.88419	5.77474	23.2471	15.6877	26.4307	28.9142	47.462	29.8809	63.541	68.0178	48.8912	65.2002	12.9688	19.6302	19.1822	15.5343	8.67229	19.5113	57.0745	100	62.7384	76.7177	98.7489	87.9552	26.2482	66.3242	60.2258	55.6637	45.5261	72.7025	56.5994	68.2471	95.2381	75.4589	85.2109	100	69.5248	46.7285	78.5093	43.9802	45.3073	58.2346	30.6102	42.0723	26.7743	9.56411	32.2092	22.4069	27.1936	32.0179	19.3076	6.78182	7.89855	24.6054	5.66444	6.55511	6.24376	2.72127	2.82026	22.1576	5.99127	17.2687	15.43	5.73118	3.00534	6.62049	3.47445	6.52944	3.45405	4.70808	4.17578	4.02782	6.6931	2.4696	4.17142	5.61165	2.96929	5.69647	6.94295	3.30368	4.40324	11.2735	3.85566	2.55636	2.97056	2.3234	1.43498	2.42104	2.21183	2.02901	1.59705	1.95934	1.21108	1.39001	26.6621	27.1469	26.1902	46.1492	NA	43.8896	47.3573	56.6373	60.9129	NA	49.2328	47.0672	40.9615	35.7324	NA	35.3361	43.4868	79.9486	59.8031	NA	69.3287	58.2281	86.1331	41.0486	NA	62.192	79.3467	68.8357	100	NA
Benzoic acid	6.12372	6.30622	7.23331	13.0118	9.08512	14.7737	9.76664	7.54588	12.4219	18.919	14.0474	15.2797	2.13674	3.29873	3.22942	3.03699	3.73724	4.06783	10.5088	12.8502	11.7138	13.6964	14.0798	13.551	5.35201	6.13729	8.23853	5.75086	3.77855	5.64197	6.33371	4.46968	4.50678	7.24224	5.21295	8.29277	7.30336	5.39141	7.57063	5.79886	8.60395	4.35432	5.82863	7.75959	4.83981	5.0037	6.5508	8.40227	5.87512	7.93775	6.76271	8.487	6.72508	8.6383	10.4217	9.58657	10.2507	9.72505	22.3502	10.0654	22.5861	11.0205	13.6681	20.9737	20.7476	18.8364	43.0285	29.5574	28.8751	45.5373	25.743	37.2154	61.2591	45.8997	32.966	79.4336	52.4052	36.7459	41.7157	64.2796	37.7304	65.8577	49.942	43.0858	100	57.2482	32.8941	73.6324	53.7892	73.9994	37.8503	46.7005	40.762	52.9251	53.4468	43.2895	43.855	47.5583	36.2842	28.9242	34.844	27.611	40.2535	30.749	32.1096	25.1414	28.2019	28.6467	27.7735	34.4555	34.7028	27.7659	29.1496	30.5289	68.307	61.7907	70.6601	62.8517	59.0475	97.8868	88.4508	93.0454	83.0766	100
Butanoic acid, 4-amino-	3.84294	9.1181	5.08699	7.98968	7.0805	11.9489	5.9001	2.89291	8.8138	12.7376	6.73984	14.4937	1.55488	2.4863	2.37174	1.52514	1.55039	2.20543	17.2489	30.4753	36.493	40.6479	31.7206	31.9475	67.1546	69.3445	94.6137	88.0935	59.4301	66.2788	67.0143	67.7615	70.1657	83.0535	72.8033	97.7764	81.7699	68.855	81.5314	78.2716	90.752	68.2076	76.6456	100	89.8881	68.5511	80.4506	99.9422	64.1455	88.0406	91.6273	58.5794	71.4018	92.1674	49.9186	72.7733	58.9729	32.4061	44.4604	77.834	42.3084	71.4553	58.6537	25.641	46.92	39.6573	21.0521	27.8693	21.3831	17.702	28.872	20.0203	21.7835	15.7507	17.3945	14.3623	12.9783	14.5259	12.9267	14.9174	11.9751	15.5468	12.0793	9.01254	11.2546	9.4735	6.73671	9.15975	7.33542	8.24695	6.89524	8.17227	6.11647	7.68389	50.6324	52.5718	52.0965	75.7527	NA	3.01415	2.90264	2.72241	2.33119	NA	32.8523	26.2362	15.0716	8.42176	NA	60.1379	61.9825	76.487	61.125	NA	93.3311	66.1659	100	35.9355	NA	64.923	91.7951	73.764	75.2085	NA
Citric acid	11.9483	0.334028	0.397153	0.38753	0.443676	0.302342	28.495	13.7289	32.7238	48.2066	29.3491	36.6955	0.416245	0.451185	0.826387	0.543357	1.1916	0.488704	13.3728	25.0619	11.95	12.5104	9.27306	9.34638	11.0763	42.3078	39.6752	40.1062	37.6269	58.5077	60.7703	100	86.1771	NA	81.1828	95.1428	NA	NA	40.7482	17.1619	34.805	35.5871	22.7833	26.5247	33.9945	NA	44.9015	45.368	33.4274	32.5231	58.8197	37.6059	51.4648	62.5958	43.2008	52.7048	69.6195	35.653	44.587	66.9835	42.2479	53.0965	NA	41.9388	NA	54.5515	42.6164	35.1569	NA	39.347	35.3434	48.2022	26.1069	28.2938	41.7775	21.4666	21.2216	36.3302	1.286	25.9433	24.1973	20.3286	NA	18.6919	NA	NA	22.9175	10.2129	16.7214	NA	11.3304	NA	13.5132	11.9426	89.8427	100	94.4107	91.6514	78.3043	58.9333	65.592	51.0848	69.7583	61.7926	45.5283	43.7188	54.3071	54.7504	43.1142	47.9012	55.7353	56.1346	54.6356	46.2888	60.0141	43.0808	62.3998	39.2153	33.1209	67.4148	48.1687	51.0575	50.3555	52.3559
Erythronic acid	7.08573	8.37967	6.69864	11.3771	7.8424	12.2122	NA	NA	NA	NA	NA	NA	9.97832	7.9646	5.90985	8.95786	11.1394	10.7314	NA	NA	NA	NA	NA	NA	99.3799	100	88.2187	54.1354	85.0977	95.4622	54.6157	64.875	58.5958	NA	49.491	43.2373	NA	NA	56.7529	32.3329	29.4956	36.578	29.4597	42.8608	20.8318	NA	38.677	31.5039	32.6005	35.3919	31.626	32.7446	44.0002	41.4719	35.1668	40.8819	39.1372	34.1605	35.7408	32.3799	32.7403	37.1044	NA	37.6294	NA	38.2715	59.1277	37.748	NA	48.1239	32.2205	30.2928	36.009	26.6774	27.2878	38.8238	67.3139	32.5637	68.5053	36.6203	63.1431	49.1519	NA	39.8236	NA	NA	45.8883	51.4908	55.1934	NA	25.8735	NA	65.6651	67.3097	70.448	95.7925	66.2401	100	79.9792	NA	NA	NA	NA	NA	NA	NA	NA	NA	NA	NA	NA	NA	NA	NA	NA	NA	NA	NA	NA	NA	NA	NA	NA	NA
Fructose	2.66671	3.4635	4.00213	4.0625	6.11834	6.50123	0.296245	0.47022	0.313808	0.360521	0.278405	0.346859	78.5368	42.8025	69.9209	84.802	71.9088	100	11.6616	9.72826	15.634	7.31063	9.69523	11.296	79.3943	70.1174	85.5546	60.8716	52.4848	57.6058	83.0621	41.5722	37.7901	NA	67.4907	80.196	NA	NA	64.4318	79.2725	71.5726	86.7161	96.0247	93.6793	85.8607	NA	95.8261	89.462	99.9388	93.9916	84.8679	100	97.4177	81.8026	97.4947	94.1975	70.1288	63.8455	70.6587	62.6074	65.6419	80.7406	NA	51.5513	NA	54.4671	56.9203	69.0897	NA	65.2377	67.9213	64.8789	46.3647	61.9455	62.1506	39.9717	65.1193	75.0295	30.6629	81.7097	51.8593	24.094	NA	45.418	NA	NA	22.3912	17.1002	37.6033	NA	29.7536	NA	19.9776	16.1705	4.88613	4.76654	4.92476	6.22741	3.95416	1.95249	2.33194	1.59367	2.63363	2.23262	6.92089	6.15338	4.94777	5.58132	6.06874	57.7369	54.2841	44.8868	44.258	46.2917	67.848	54.9279	64.3619	54.1757	56.4202	100	80.3125	65.672	84.0288	80.6079
Fructose-6-phosphate	4.8097	6.65646	5.11587	13.8138	4.74592	14.4577	10.0531	7.23862	16.8277	25.4708	15.5759	13.2198	3.50972	3.65415	4.31192	5.14522	5.66699	4.93262	31.7265	29.6558	31.5217	26.6944	39.0719	38.9609	55.9429	64.2002	67.1004	97.2684	58.8616	94.7234	100	72.3425	88.0377	87.6927	53.1373	50.3332	51.4058	62.238	81.3943	54.1671	17.9694	18.8118	24.2957	18.5033	16.9259	28.5485	19.036	25.0704	23.2261	17.6695	23.5573	20.2763	18.8882	20.7671	20.9554	31.7516	22.2267	14.3764	28.9172	29.4117	22.3723	33.8122	22.6386	22.0625	17.4447	14.1637	27.2498	18.4707	9.28503	12.9423	17.1058	9.99907	13.6723	7.28236	8.37229	8.63269	5.61866	8.87759	9.21544	7.28692	4.98733	7.22754	23.5381	3.81749	3.08059	3.46162	2.22539	3.47691	4.0567	2.56994	3.61196	2.89175	4.53759	3.40228	2.08254	NA	NA	NA	1.67508	24.972	27.9385	25.9011	32.0074	27.3743	49.5902	51.7837	43.4005	52.7422	53.1975	61.724	86.7947	72.0293	71.4446	68.1596	78.961	78.7754	75.2314	65.8072	61.3591	60.4272	100	79.2101	77.4138	86.9503
Fumaric acid	20.445	31.8342	33.8821	69.0537	51.3148	76.9814	9.18008	8.42353	14.7308	22.0498	14.7985	21.9497	15.5354	15.7021	18.7772	25.1141	32.5526	27.3525	10.8214	10.6952	11.0316	9.7743	15.4039	13.4832	87.8963	58.2711	68.5087	40.2626	63.7025	100	24.6803	18.916	41.547	NA	17.8178	24.518	NA	NA	70.009	42.1324	13.1415	19.2435	22.4611	10.8261	5.55441	NA	7.57674	4.39418	10.5614	10.8574	3.65485	7.42125	4.15442	1.1609	4.72417	0.676625	0.646409	2.19467	0.481628	0.629412	1.52143	0.613657	NA	0.396573	NA	0.478891	0.270692	0.268208	NA	0.230776	0.164655	0.235339	0.194543	0.125846	0.264177	0.259623	0.069043	0.236437	0.30233	0.131797	0.161646	0.38113	NA	0.151358	NA	NA	0.130478	1.08243	0.0652651	NA	0.0654375	NA	0.0740388	0.058935	94.181	86.3849	80.6613	100	69.3643	4.8275	7.81467	5.94246	6.38017	5.50314	5.80692	5.27536	4.94458	5.32279	5.8063	5.97846	6.90479	6.08007	5.96539	5.22248	7.51111	6.21655	9.27743	9.59335	7.71129	17.3383	12.792	13.5745	17.3255	16.8059
Galactinol	NA	NA	NA	NA	NA	NA	NA	NA	NA	NA	NA	4.77017	NA	NA	NA	NA	NA	NA	11.0554	20.971	27.9258	34.6009	30.6033	34.0615	21.4055	15.8996	22.1826	70.9144	12.7203	22.5922	58.0945	15.8881	17.1064	75.7164	6.72478	19.5969	15.2871	9.01808	16.7843	12.566	3.4077	1.93831	6.03198	2.80303	1.65557	5.33794	3.33729	3.13546	3.40879	4.62762	2.31538	2.85059	2.86299	2.2383	1.89304	2.48287	2.57155	3.01378	2.91835	3.0875	3.79616	2.73926	2.86466	6.19309	2.89302	2.87446	7.29956	3.4309	2.29175	5.22198	4.56532	8.9554	10.1683	11.7094	2.81406	10.7167	19.806	9.77213	14.1309	19.8068	8.78135	31.2959	29.2466	13.0209	24.044	42.0207	33.1921	30.6639	68.506	27.0541	44.7514	69.2225	100	87.7999	86.7677	100	90.0533	90.0288	83.8171	37.6594	45.9761	38.2496	42.3839	41.3805	22.0196	24.4407	23.5425	30.1576	30.4258	29.9773	34.5699	27.9428	30.7388	33.5414	44.2817	36.8751	42.8262	36.324	36.9905	44.0792	38.9254	48.8629	37.3197	41.9126
Gluconic acid	6.0766	6.31323	NA	16.0759	7.09375	13.9271	8.33803	NA	8.86921	14.0793	11.2096	13.3924	4.09099	4.00034	3.84593	5.35041	4.95212	4.92191	24.171	34.7177	30.435	45.6521	51.1313	43.318	76.6402	91.1233	89.6748	83.7017	46.7775	57.2941	60.8315	44.52	39.5314	62.421	37.4066	36.2681	67.4599	26.7845	80.3939	23.8708	17.5387	16.354	15.3955	18.1983	14.5684	24.1018	18.2474	18.2305	12.9285	21.0224	16.6731	10.4257	14.3753	15.1182	8.8121	13.4917	13.8588	5.87745	8.75738	13.1441	8.97463	11.7916	11.8092	5.73919	8.70253	8.81473	5.86593	8.20011	7.0445	5.03718	9.29854	7.1123	5.54056	5.93008	6.28946	4.09976	4.30884	5.6251	4.05932	100	4.6631	4.31381	13.4371	3.88568	3.66282	3.176	4.66457	3.5442	3.32372	2.63745	2.44501	4.93364	2.74619	4.05418	17.9369	24.8839	18.5967	26.1274	16.7767	11.5081	29.8945	9.92555	13.937	11.0436	22.9077	25.9577	15.0506	20.8793	16.8903	40.4612	48.731	26.1677	15.7851	45.5913	49.5297	100	58.8009	41.7871	46.356	20.6017	32.8367	23.749	19.8358	37.7913
Glucose	3.76581	5.16401	5.50914	6.10268	9.57508	11.204	1.91405	1.49104	2.45913	2.8335	2.02665	2.4814	63.3445	29.8493	51.5232	68.6956	58.525	60.0805	14.0273	11.8947	18.6048	11.6571	12.7141	18.5579	84.3063	76.4735	95.3861	59.6991	53.7677	70.0249	85.4389	55.3486	67.358	NA	76.8286	100	NA	NA	74.0097	89.6322	78.9412	91.5394	99.4291	99.5843	70.9474	NA	91.7347	81.9567	85.8817	99.8447	73.8992	70.4899	74.4808	58.9602	64.6439	71.0973	44.6413	38.1505	53.6502	46.1865	37.4112	63.9803	NA	32.7455	NA	42.9344	35.2806	46.4162	NA	40.1684	46.0342	48.5675	26.4132	43.7858	50.3594	24.2722	42.5788	56.7375	22.5104	55.4645	42.3414	20.1435	NA	32.5724	NA	NA	19.8168	16.0432	26.5076	NA	23.1392	NA	14.7845	17.7731	4.93847	6.80346	5.49619	7.70254	5.06747	5.1485	6.67988	5.21867	7.82571	6.63386	13.8139	14.5848	10.9657	12.1137	10.8784	66.0991	51.1306	47.6238	47.2473	60.8175	87.6497	78.6016	67.4472	81.2204	63.4274	98.4446	95.8894	89.937	94.4431	100
Glucose, 1,6-anhydro-, beta-	26.7361	13.0935	12.4468	18.8471	10.0717	16.3396	75.2202	24.5704	45.195	55.3183	30.4402	32.7533	7.38494	6.30977	5.41028	5.4916	5.57797	5.97098	31.9469	34.4505	25.1597	30.573	28.9262	24.4413	18.5748	27.3806	22.2626	34.94	59.276	37.9281	33.6731	44.6925	22.7577	9.57773	22.5262	16.4202	8.28422	40.6973	30.8579	11.0575	17.8231	9.15707	11.4765	16.4533	16.7081	11.5291	19.4763	26.8243	19.0665	15.7538	30.1998	20.4556	25.0106	37.1621	22.5766	25.6901	43.9194	19.2259	37.9226	27.1212	36.5673	31.9927	35.5415	33.3292	36.1837	37.1647	43.1997	46.4326	34.0639	41.6209	41.3989	54.7392	39.2759	53.7612	45.6348	65.2979	47.7402	62.4005	24.4245	69.6224	53.2981	55.5812	90.8015	81.7647	76.4807	77.6955	66.7245	54.0695	96.4697	47.5046	55.17	34.6684	71.3522	100	91.3676	95.8549	100	82.2863	80.3416	NA	NA	NA	NA	NA	NA	NA	NA	NA	NA	NA	NA	NA	NA	NA	NA	NA	NA	NA	NA	NA	NA	NA	NA	NA
Glucose-6-phosphate	4.18761	6.1441	3.84339	10.5382	4.11051	9.92195	11.6274	8.51309	17.4941	30.8364	20.0841	15.1005	3.02368	3.10185	3.1713	3.44081	4.25603	3.45622	25.5223	24.3795	34.9801	24.6809	38.6795	35.9272	49.5846	56.1871	52.3836	97.8626	55.1646	73.9196	100	68.611	64.1218	84.7127	49.2373	33.9799	42.2017	55.3498	63.2772	43.927	15.6511	13.8681	20.9289	13.2806	10.6968	24.4085	9.81332	15.2116	15.0528	10.9182	13.477	13.5135	8.65859	8.94548	13.4404	8.71761	14.9784	9.13877	9.12045	15.0002	12.9795	9.71982	11.9413	17.3659	9.20514	7.90626	24.3999	8.98041	6.78448	8.57606	7.02366	9.44704	9.4915	5.09358	7.15891	7.69446	5.42599	7.34432	10.2891	7.7457	4.95524	6.72692	6.45608	3.76805	2.71895	3.69778	1.67377	2.75541	3.38883	1.8621	2.37207	2.08072	3.2578	2.79385	2.1973	2.52686	3.68959	4.82384	4.47824	26.4877	30.6626	27.954	36.2753	34.2114	57.6642	59.5346	45.363	59.3134	54.1109	78.3235	89.2298	79.0018	78.7278	72.232	94.6292	89.3587	88.7732	74.7274	61.8445	82.5429	100	94.2222	92.4106	96.8701
Glutamic acid	4.67479	7.02239	12.2521	23.3805	18.2804	32.123	41.644	43.3685	83.4715	100	70.4788	81.7608	7.03854	9.79233	9.5306	11.4477	17.1903	17.4988	28.1952	75.7649	60.3901	78.2867	57.8186	51.2642	45.4514	54.8847	48.9356	66.6117	49.809	49.9291	52.3151	48.797	48.8866	38.3686	40.1874	29.3476	23.4214	41.634	44.2559	22.6524	35.3403	45.3938	58.2055	44.1376	74.1366	57.5255	69.6923	94.8167	77.9523	52.9554	90.9237	71.7733	58.8868	100	72.8233	54.2775	87.138	47.3215	51.9086	94.9489	83.2259	68.6995	95.0544	63.6833	60.3868	79.3742	68.7546	62.5265	68.0838	65.6709	54.9775	74.1162	85.0804	52.0388	59.9021	55.924	49.2445	46.5233	52.1465	60.0458	35.4892	67.4128	51.9517	29.6574	41.627	35.7035	15.6138	30.517	33.51	26.4148	22.3048	16.9103	22.0201	25.7866	9.44726	10.0796	10.0224	14.4806	NA	18.5066	23.5099	29.6261	30.1395	NA	32.2722	31.9755	25.5258	23.5931	NA	35.4033	41.0647	69.5747	53.9753	NA	65.4855	54.7999	82.6699	38.5914	NA	61.3506	76.6656	65.6929	100	NA
Glutamine	11.3235	9.21697	9.21739	21.0985	24.4336	28.6889	38.0368	26.253	41.6998	66.0795	60.633	53.2701	6.43119	7.0763	4.19898	10.3623	11.8195	12.7595	76.2254	76.1251	67.3734	72.1383	96.9731	100	57.3487	78.0646	81.475	85.7152	60.0123	75.8935	75.4446	66.5372	72.7262	68.0134	59.5646	75.5645	71.2879	41.9989	36.5251	41.1266	98.9399	49.417	42.4272	97.4513	64.9853	27.0171	97.6962	93.4611	78.1202	65.5379	89.6772	61.4802	71.295	100	81.5506	65.1283	81.9773	34.243	70.6181	86.7607	73.4463	87.5843	76.6123	46.7382	74.6946	62.1268	45.3159	54.8314	64.4353	56.3329	47.0067	56.2905	49.5415	44.9369	46.0297	33.2183	34.5787	52.8861	35.0065	34.2614	26.435	30.4077	39.2796	16.3932	19.4679	18.7053	2.16662	12.973	16.7612	10.2461	12.2898	3.00908	6.94683	3.68628	0.334958	0.334546	0.339957	0.524962	NA	5.61605	6.36178	7.88867	8.75831	NA	18.9664	17.7371	12.983	12.4273	NA	32.9959	31.4771	48.9143	36.1723	NA	69.0524	59.3708	95.4729	41.2446	NA	74.33	83.1244	66.8653	100	NA
Glutaric acid, 2-oxo-	NA	NA	1.79332	2.86952	1.91417	2.87698	4.40146	2.37914	7.47328	9.16983	4.89132	9.67538	1.56152	1.50078	2.52797	2.28114	3.73656	2.79467	12.2852	15.2459	13.139	10.7028	22.2129	21.4414	7.93623	11.4465	41.3284	15.3672	18.8096	34.1056	9.64287	10.2917	29.0365	13.2714	6.76499	25.6243	10.5014	13.4935	100	9.14975	18.315	39.6259	11.9926	26.6947	21.1437	37.9188	23.9762	53.1594	8.80639	26.6496	29.8747	5.67591	28.4976	18.0726	2.80957	13.3395	33.733	2.2493	7.99238	11.3666	2.4649	9.39886	15.6152	2.39951	6.07017	7.32685	1.79088	6.34677	6.7806	5.11649	9.69881	26.1179	5.64001	5.00271	16.4983	8.79704	6.17512	30.7593	15.8293	11.8803	11.1559	21.5936	20.4004	10.005	15.1003	17.886	15.4417	13.7491	17.1019	11.2883	12.3452	6.51209	9.4755	22.8025	8.90563	4.11563	10.1998	12.9943	9.5443	15.2238	23.2371	18.4429	28.0061	28.7406	38.264	33.9051	39.9463	34.6628	35.4018	42.1778	47.4912	39.3434	48.5614	40.0456	68.3944	53.3399	63.2584	47.6849	47.0488	100	78.6946	77.6413	78.8424	90.5006
Glyceric acid	3.23242	4.08135	4.32896	7.2396	7.15815	10.2604	7.78107	3.1237	11.6019	15.059	9.07202	24.4088	2.55058	2.56414	3.17492	3.2877	5.46277	3.25915	15.1948	28.8312	30.6743	38.1137	42.5679	39.2618	22.2908	78.3166	60.8156	23.4244	19.298	35.9647	23.1607	33.6546	41.3097	45.5437	47.6601	74.1471	48.5065	41.3061	100	43.7387	73.4601	80.0983	62.5741	79.833	61.0511	79.5873	62.4251	98.3599	43.8894	76.3437	69.3159	37.3675	51.8888	51.3655	29.9355	38.173	45.7203	19.5811	26.2894	38.6565	31.2759	30.8416	34.4407	21.0478	25.9884	29.9058	23.8031	20.4191	26.9599	19.8216	20.6067	27.1283	21.3961	16.2899	20.6773	15.2217	13.9081	20.4164	12.604	15.5256	15.557	13.2709	11.8443	10.8113	9.76242	10.4618	7.07978	8.92067	9.68573	7.22473	8.81089	7.25108	7.77376	8.73335	48.0276	46.5409	47.741	53.7428	40.3654	36.538	35.5865	33.9504	36.4855	35.6553	45.049	42.3683	53.4	42.7268	47.0409	59.0748	61.5	57.8802	62.8902	62.5456	84.4431	92.9376	92.4001	87.3627	88.6289	100	85.8763	93.2337	98.328	95.3896
Glycerol-3-phosphate	9.99375	11.3728	6.07084	14.6966	9.60681	15.3601	13.1967	10.7132	18.7074	24.0807	25.1477	22.7477	2.18552	2.64787	5.82952	3.6805	5.78522	2.8158	11.7984	14.2113	13.0231	22.2308	30.7613	27.645	30.512	57.5253	45.6351	62.054	56.9908	58.6489	44.8791	42.3121	38.1377	28.7311	30.441	28.9083	14.7587	23.4672	20.6775	20.5317	13.8553	18.9233	23.0436	16.6365	28.7601	27.8426	28.4746	52.6817	31.6883	20.4886	60.3708	35.582	29.3719	47.971	45.655	52.0267	78.6821	32.9026	51.2628	100	44.0403	59.1822	79.9785	37.7654	47.8999	42.5028	50.2941	36.7977	45.6673	34.2026	33.15	63.5393	60.9285	41.0675	84.5827	40.3446	62.8569	58.0244	48.6314	84.9252	77.3119	63.5505	80.0989	40.2413	47.8442	63.0004	33.0613	34.5435	34.5991	25.1847	24.2955	16.9928	18.0515	27.5013	26.5862	19.5635	20.2059	19.5611	14.5939	35.2475	41.9844	36.7001	48.0865	35.9046	59.1342	42.7656	39.8782	44.6228	39.7308	30.2088	39.5398	40.2535	43.8502	43.5331	39.2559	41.0878	55.0157	44.1761	47.0561	59.7774	64.1722	63.4299	70.0819	100
Glycine	11.5642	14.0233	19.5549	18.776	39.7487	30.5285	26.2546	16.115	40.2462	26.0355	19.4277	21.6112	7.88778	16.5606	18.549	20.4073	49.3306	31.2847	42.519	77.6047	100	84.1656	85.3462	81.4907	61.6621	69.146	78.6147	20.1453	31.5788	36.958	12.8449	10.0774	14.5161	18.6838	12.1382	100	16.2563	9.6427	13.81	13.858	14.1624	8.51224	14.7872	19.9055	11.7973	13.2722	20.5247	13.6279	15.4174	19.1276	13.7449	15.4205	15.6229	17.1811	18.2834	23.1942	10.4605	11.739	25.6579	18.895	21.5364	23.4579	20.1574	16.3244	22.951	17.4059	19.0506	72.9301	16.533	19.1636	17.296	17.3031	25.8794	17.4224	18.5449	47.5001	20.6133	19.8553	17.0158	23.3984	19.7909	19.4361	25.9524	12.4319	15.5283	38.6225	7.01589	16.3963	10.6098	8.63491	60.5444	3.22318	5.81654	7.53295	1.17301	1.34737	1.30203	2.72213	NA	4.22311	4.60478	6.63949	7.13623	NA	8.55636	9.34342	7.83209	11.2233	NA	15.4111	13.0511	37.5252	31.3235	NA	25.1646	21.9577	50.9593	36.3611	NA	53.8695	33.4099	32.384	100	NA
Glycolic acid	32.0949	39.3188	37.5589	56.0469	47.2329	69.6406	24.0107	19.9968	33.2783	47.7275	36.9103	48.0041	22.6965	17.3699	20.016	28.3119	35.4666	21.8201	46.8908	62.14	62.8816	72.2304	78.5112	66.9985	26.9809	52.0958	23.5076	22.2592	31.7853	31.0803	15.6948	31.6604	36.5139	32.9788	41.8969	98.2117	34.4093	34.6172	100	29.0366	49.8895	28.449	30.2917	37.4303	25.3229	11.3784	42.2941	46.6416	25.5551	36.1659	41.2266	29.3144	37.3651	22.0401	31.4047	26.7134	30.1109	16.5925	29.9189	24.1035	40.8991	23.5795	19.5291	18.5246	37.8837	20.6446	35.4468	30.5954	24.8146	19.5086	17.9605	29.012	44.8208	33.0284	24.5839	90.2055	38.041	25.5869	38.744	33.1868	29.9307	19.3242	31.5939	25.9789	28.2013	38.9531	18.8265	28.7286	27.5797	25.2126	46.691	23.362	21.9372	30.9587	48.1173	51.6359	43.7575	50.049	39.4536	76.9307	76.9611	58.5531	82.1217	75.7369	81.9118	68.2083	67.0694	70.7324	64.7653	60.2493	72.261	56.2818	64.704	61.4396	86.5412	85.4132	87.0499	80.0175	74.4864	100	86.8819	82.531	64.955	82.866
Inositol, myo-	4.52679	5.29662	4.52798	4.30921	4.4878	3.79418	3.07474	2.37341	3.11642	4.33138	3.04742	3.83468	4.72844	3.90498	3.81328	4.20564	4.294	4.53806	24.3668	26.5224	20.2385	14.1042	13.7149	16.7995	45.2539	55.7537	47.4305	79.5208	60.9147	65.2807	96.3579	86.5604	62.6407	NA	84.7674	100	NA	NA	74.1922	48.0342	51.3562	35.6075	35.827	45.2651	24.6806	NA	40.0503	25.7883	27.2566	37.4215	29.4098	27.8839	34.1264	35.6374	29.5725	39.0711	26.1159	20.1666	35.6144	29.0935	23.8093	39.6405	NA	25.4714	NA	34.0134	29.6899	35.1499	NA	31.4819	31.6255	31.5294	22.0153	33.4095	33.3829	21.4952	32.7945	38.4503	20.1208	38.5522	26.9795	17.0179	NA	19.8168	NA	NA	12.8558	15.8473	20.6332	NA	13.6771	NA	10.8727	10.8775	13.1121	18.7896	15.8051	18.2671	12.9219	70.7132	75.582	61.3546	100	78.662	67.9176	60.3281	66.3481	62.0394	55.91	77.5397	68.4731	58.4946	56.7642	64.7536	62.3352	61.5441	55.0687	55.6319	46.0397	80.7433	47.7279	58.9435	43.7338	77.5155
Isoleucine	1.10273	1.18644	0.987399	1.87288	1.40128	2.46314	3.15364	0.752235	9.10612	15.4827	1.51204	15.783	0.771104	0.692552	NA	NA	0.73092	0.875835	12.9499	15.1978	12.6647	9.8914	11.4081	10.8216	15.8586	15.1236	25.8148	68.4804	24.2242	19.2663	21.0143	23.4056	18.4489	26.5075	22.964	46.1716	21.6853	7.93702	14.7874	17.5017	21.2175	9.78718	23.9256	37.3708	34.107	20.409	34.5355	24.9733	47.1966	34.2858	26.5912	24.182	24.5943	58.1095	38.0133	57.3231	16.2464	30.5887	26.4874	65.4836	52.2996	100	88.4853	80.0047	24.242	50.066	53.4777	72.059	29.7872	64.8817	54.8167	31.4174	73.7317	22.3784	56.3666	68.2541	46.7069	34.5207	45.825	43.7956	32.9643	87.6678	28.2862	19.0962	32.6689	26.4629	11.3361	16.1924	11.2473	14.1782	13.0297	8.28005	6.25447	7.6487	11.6896	11.8755	14.2633	16.6923	NA	31.7758	25.4524	39.8676	39.7789	NA	56.0563	51.6755	45.566	34.8364	NA	48.1854	47.9189	74.4193	48.0059	NA	77.1324	60.4608	100	39.6008	NA	52.1793	84.9244	76.6229	79.2001	NA
Lactic acid	9.80279	8.73714	9.88211	9.58696	10.9947	9.28137	10.1723	10.068	14.1019	10.9379	11.8115	7.20432	11.8204	14.6063	14.3243	13.1469	13.9683	15.8942	11.0744	10.4521	12.0988	10.747	11.9627	13.1792	1.3555	4.32254	9.09407	1.52057	-0.317473	5.83361	2.2723	-0.744181	6.17071	6.80842	5.07209	21.3875	7.02644	6.0605	15.1872	8.15211	6.8958	4.21022	26.5128	12.7155	20.2639	5.52215	59.9831	2.97826	24.791	100	-0.089072	5.35753	0.524755	2.0367	0.318115	9.6373	15.0245	-1.30804	4.45599	-2.36834	-0.639401	-0.98048	3.12243	-1.45501	4.70416	-1.12363	-0.313238	9.60434	-0.675947	-1.50259	-1.58207	-1.63785	12.6334	-1.33551	-1.71684	8.96538	0.219954	2.55636	22.3811	-0.354153	0.370587	32.1994	-0.99346	3.20561	-0.481539	-1.38509	-1.48013	-1.18469	-1.36258	-1.417	-0.116923	-1.47872	-1.91987	3.59548	7.05043	6.49917	5.47714	6.3808	4.96251	28.7731	29.9941	21.9657	32.0128	23.2415	52.5431	28.9954	17.9178	33.763	31.3397	29.8783	41.9704	25.4548	45.5945	44.7377	44.8447	59.3569	72.9296	77.4056	79.9126	100	42.6278	87.4293	87.9619	75.7588
Lysine	35.845	38.7567	30.2343	47.2183	39.992	54.4093	26.7475	48.9274	47.147	100	74.2594	93.312	5.39372	4.62841	10.1165	7.17494	7.45153	3.40336	11.4071	27.5045	26.2402	30.4873	11.4705	10.0901	12.9797	21.7914	28.1136	26.8464	21.8883	30.7461	24.3835	23.0592	26.2517	27.9363	35.8717	52.0953	18.5236	5.98353	19.3617	19.168	20.1136	9.74056	23.1149	27.4215	19.1212	11.6634	38.7058	25.7751	56.7333	20.2316	35.3069	46.1769	23.102	49.6978	67.1706	19.6927	22.7744	32.1281	16.3354	53.7105	100	35.4169	68.0895	86.955	22.6191	38.1642	74.2375	25.8039	33.2416	47.091	18.8775	41.8267	80.8934	20.2265	60.795	81.3108	23.2819	47.2906	19.581	26.9347	38.7579	55.6012	31.5789	25.3255	31.2363	20.1466	13.7055	16.8775	19.1892	12.1543	8.7953	6.93973	12.0726	17.4839	6.47848	5.73758	6.26627	8.8116	NA	16.1615	13.3013	15.7116	19.6028	NA	40.9029	40.3728	29.2508	27.0915	NA	38.6107	41.6009	52.5928	36.5561	NA	58.9467	51.7713	73.518	36.6775	NA	60.0689	96.8212	75.2186	100	NA
Malic acid	0.945692	1.0439	1.09724	1.60972	1.47903	1.8743	0.816627	1.06353	NA	1.40117	0.951754	NA	1.60013	1.5882	2.57071	1.64505	3.32024	2.48999	10.6518	13.8577	12.0305	11.8982	9.13123	9.29028	87.8996	80.8545	87.1388	76.119	72.0547	87.4047	90.6331	72.4056	60.2238	NA	86.6349	86.1463	NA	NA	76.094	81.4892	74.3679	92.2802	100	82.9657	72.5581	NA	62.0097	75.1252	88.3355	78.4496	66.6882	68.4091	58.1761	53.2035	60.6213	41.6146	44.2338	32.0437	17.31	36.0722	29.7009	31.6093	NA	26.1873	NA	16.8387	23.6467	14.211	NA	22.3708	15.0419	18.044	14.0298	15.171	15.568	12.9945	13.1814	21.0581	9.93507	17.7947	14.9445	12.7517	NA	10.8308	NA	NA	8.83758	10.8171	10.448	NA	7.46682	NA	7.76056	6.87174	71.3093	93.1647	70.7388	100	68.4281	53.9036	57.3398	48.7872	65.0144	60.8307	85.6596	65.1289	64.629	78.358	57.7023	79.6022	88.4821	85.2762	68.724	75.9709	66.9542	73.2344	70.7392	51.5417	38.883	99.8639	71.2054	61.3138	75.706	74.5388
Malonic acid	NA	7.63898	6.17434	12.9701	15.5728	11.6601	19.4489	12.0865	28.9598	26.1244	22.2001	25.7246	NA	3.65633	3.25888	NA	3.6807	3.97341	75.5021	93.4182	100	69.8248	60.0982	60.6426	33.5791	60.7506	61.5464	44.2626	29.0338	35.283	40.3991	54.0971	23.1782	100	63.3083	58.9281	46.2718	35.4149	26.1073	29.6442	15.1083	4.63695	18.159	10.5627	4.38958	25.2861	7.34377	6.53266	11.3028	9.0957	5.47486	9.60916	6.51804	3.05753	6.64708	2.88947	NA	3.18905	1.80433	NA	4.62824	2.12928	NA	2.03118	2.22014	NA	3.24277	NA	NA	2.9805	1.89206	2.18351	4.31361	1.88144	1.64972	2.605	NA	1.924	NA	2.31338	1.67357	2.23302	1.84726	NA	2.06325	NA	NA	1.51544	NA	NA	NA	NA	11.4094	NA	61.6117	52.317	46.4837	49.4473	38.3385	47.8298	95.0611	40.8312	58.3963	49.2564	42.0195	52.7363	58.7653	32.9429	47.3357	41.797	18.5359	35.1987	22.7667	22.9279	100	60.0148	65.6402	92.6281	79.0744	35.8136	79.0083	37.7604	88.7613	85.4421
Maltose	36.4077	39.0119	36.3731	56.7118	40.7897	72.747	35.3325	29.2813	58.5568	100	74.3505	86.1647	12.9175	10.7576	12.4019	15.2288	17.7262	19.173	25.4062	33.0777	43.0885	42.832	59.9462	62.9749	41.2856	30.3284	36.0852	75.8814	16.046	21.0552	61.4946	32.6001	32.8015	72.5916	47.3691	69.6601	73.0793	45.8401	73.4965	70.678	62.8073	60.9036	70.5666	75.2847	93.4653	70.7328	73.6778	100	68.6909	75.8381	91.3794	60.9176	70.8625	90.1287	60.691	72.9306	79.2982	50.0727	63.7506	84.8189	73.5818	72.7764	87.3204	56.1752	71.5663	75.6579	63.5667	81.0445	66.4667	55.1982	76.1338	68.1589	69.1854	54.6669	55.7495	46.061	45.8456	35.9118	38.0588	46.4084	26.0982	30.3109	29.7208	17.5885	15.3418	13.5694	10.9835	8.78212	10.5547	4.63365	7.5648	2.64017	5.19039	5.5711	22.1256	26.495	33.8928	32.5853	31.3883	28.5399	50.5969	52.7833	81.4251	92.035	39.1483	53.8878	58.0185	100	89.1101	23.1094	34.9356	43.6835	47.964	60.0752	16.6221	19.8747	28.1033	22.7608	28.6952	16.8127	18.2689	21.7853	22.1095	34.0075
Methionine	NA	NA	1.62879	NA	2.67678	3.84594	44.4892	22.5608	58.9339	100	70.5745	88.7277	NA	1.47081	1.16517	1.18114	2.17472	3.11383	24.0596	26.7259	23.3741	30.9347	42.2758	41.753	4.06031	6.89457	16.8407	8.78283	4.66094	4.68849	4.12935	5.19812	3.6233	9.89984	10.773	11.1829	6.73537	7.2187	8.01668	7.62865	8.10396	2.12409	4.21457	9.46464	-0.0540102	4.08165	7.41185	2.03452	1.85205	6.96682	1.02163	2.14596	5.51451	2.17908	1.41594	4.49698	1.75815	1.88907	2.85197	3.61004	4.13768	5.1978	2.09603	3.1718	2.8493	0.534766	7.22898	4.53708	1.43856	32.2321	3.26652	17.7961	29.6327	5.02049	24.1165	31.1765	12.6304	100	70.5319	42.9809	85.0604	51.7213	79.8546	33.0499	47.8753	37.6721	31.2123	35.499	26.1237	16.7534	14.1688	7.74153	12.8922	18.0793	1.89687	2.46001	2.65334	3.86284	NA	51.5668	54.9687	57.3484	70.8364	NA	57.6891	66.245	58.6342	18.9999	NA	65.3475	81.1481	95.957	76.648	NA	94.2676	100	87.9314	2.03521	NA	58.315	92.1729	87.465	87.0364	NA
Phosphoric acid	24.7257	25.1701	23.4666	36.9159	35.1157	45.9636	50.1636	52.855	70.2137	87.2929	72.5098	58.2276	31.3523	40.409	26.3625	32.3079	57.0277	24.136	74.2604	64.9181	100	79.267	95.2129	97.9531	12.6021	24.463	49.0763	20.5128	18.1218	66.6405	31.9206	44.7591	78.509	NA	47.6366	99.9033	NA	NA	75.9157	20.596	50.1026	82.5024	39.2336	48.541	78.1497	NA	54.8866	76.567	42.8156	55.0391	86.88	45.1627	73.7107	100	56.3743	76.6661	82.3991	37.9756	69.3893	90.4773	41.4707	79.8253	NA	42.8063	NA	76.2915	42.0808	54.6007	NA	36.9205	56.5094	68.2182	25.4251	46.0782	63.5277	22.48	38.7893	62.1559	7.71409	42.9173	39.1587	16.7407	NA	25.934	NA	NA	17.8428	11.936	22.6599	NA	15.723	NA	13.4693	13.6195	1.88216	2.78391	2.12714	2.43424	1.93374	3.69926	3.22529	2.23369	4.47986	5.58858	10.3222	8.62131	6.57706	9.2198	8.49791	31.6349	29.4112	21.2114	23.6944	27.8836	66.4087	66.4261	66.3923	59.8886	58.7397	96.3171	88.723	94.4545	84.824	100
Phosphoric acid monomethyl ester	7.79684	8.67722	11.0928	21.3633	10.1748	31.1718	53.995	32.1434	66.6411	100	68.4133	66.9305	12.3564	15.9565	6.71434	9.82948	7.38053	9.13597	44.4241	46.7528	54.5686	48.2538	56.0361	57.7069	26.8335	91.5712	NA	23.8604	36.5113	91.1646	30.1588	41.2129	56.2624	25.4526	36.4813	59.1021	21.1129	36.9962	100	13.4429	16.897	14.4493	8.45719	12.0985	12.3147	NA	15.7688	19.1776	8.23969	17.9068	16.9288	10.0314	13.6941	16.5422	9.48647	14.2787	19.443	6.21381	16.6001	13.5912	11.3242	15.5355	24.4539	15.4874	18.3059	17.2102	18.1263	19.7262	19.9575	14.5571	19.0644	22.6689	16.3453	18.8003	15.4677	10.6329	15.9572	20.4992	13.7234	20.7909	11.6775	9.38343	16.4355	9.47991	6.66984	13.1216	7.49442	6.36372	12.8685	3.89091	7.77726	4.46514	8.18201	6.48513	0.936821	2.01851	3.53507	1.80634	1.86746	13.9641	12.9994	13.4795	32.8137	11.9928	24.1342	55.4665	44.1553	20.4314	28.5663	61.1321	46.8681	83.549	73.3559	72.6369	65.8111	73.5007	40.4648	42.7418	55.2994	45.2053	100	54.8185	83.8907	74.639
Putrescine	NA	NA	NA	11.635	16.6854	27.2619	19.008	11.2511	34.3645	85.0104	49.7681	55.0061	NA	NA	NA	NA	5.39085	3.19071	53.0859	75.9856	77.3324	87.0603	100	95.9931	56.7633	61.9935	56.3467	99.0222	50.6737	53.9017	87.641	83.0746	66.7573	57.8634	66.9395	100	32.1985	60.5516	53.9438	33.2657	62.834	27.2342	30.0636	54.7589	29.0387	23.6821	34.883	26.5571	24.1963	44.1039	19.4452	18.632	28.89	19.0494	17.3054	22.4715	16.2548	11.8801	17.5966	13.5501	15.9864	21.5558	10.9234	9.43456	16.9629	9.44162	8.58876	14.3766	5.72476	7.25575	14.991	5.20222	7.68876	7.84936	3.58041	4.49595	7.27558	3.25948	5.33123	7.36416	2.28895	4.15256	3.88868	2.07774	2.73825	3.52332	1.49881	2.81911	3.50001	3.08981	2.10435	3.01337	2.09065	1.75119	0.903325	0.937779	0.793312	0.662938	0.685058	NA	NA	NA	1.89677	1.56622	6.28253	4.6502	3.22661	5.76051	5.05412	16.2381	22.5315	13.1222	11.6536	12.1617	56.2489	38.4632	54.8959	30.8113	42.868	85.6749	79.2649	75.9324	81.5588	100
Pyridine, 2-hydroxy-	26.7469	21.0724	19.234	37.7202	20.5921	35.635	27.958	18.4778	25.2095	34.4077	22.9188	33.7866	12.7593	20.0716	10.8394	13.8103	9.0513	12.2616	16.3946	19.2519	13.5817	19.2426	20.4383	24.5504	15.6243	17.1791	28.8238	20.1449	25.1829	48.5716	21.2008	31.753	45.3658	48.6069	28.3673	77.6955	27.4641	31.0382	100	39.4469	49.4364	54.8684	63.4376	35.6353	44.4646	42.0766	27.3859	64.4274	30.8679	37.2679	42.8422	19.5274	23.5233	32.4079	16.4034	16.3737	23.6181	6.07143	11.9932	23.9067	7.93104	14.4746	17.9063	3.38398	10.8335	15.2776	4.10167	10.4371	12.7405	NA	9.26849	12.8441	7.47222	10.816	11.2235	5.76803	10.2879	8.54487	16.2554	14.4816	10.8205	4.56636	9.46906	8.20706	5.83358	9.60414	7.91	5.62274	8.89584	4.65712	8.50824	5.23154	6.45756	7.01528	8.56499	11.3233	12.723	14.14	13.746	31.0638	42.5724	42.2369	50.3831	46.9441	41.7426	45.4806	54.5679	66.7741	56.3609	44.9243	57.6911	60.3865	65.5549	59.2779	78.5107	68.0461	70.2274	83.7539	69.9892	100	84.4985	87.1029	82.7501	88.6753
Pyrophosphate	NA	NA	NA	NA	NA	NA	50.2	NA	42.242	NA	NA	NA	NA	NA	NA	NA	NA	NA	72.6074	89.5681	69.4307	73.7073	100	63.2129	NA	NA	NA	NA	NA	NA	NA	NA	19.853	NA	NA	55.6145	NA	NA	NA	24.8333	29.9286	NA	NA	38.3727	72.4441	NA	43.0672	NA	32.2202	37.0859	NA	39.9112	60.5442	100	33.265	49.307	NA	25.5996	41.5295	45.2313	41.4873	47.2217	52.0909	27.7811	43.7983	52.7436	26.7962	39.9367	53.1527	37.5831	40.0786	46.929	40.7207	33.5635	49.1105	28.8961	29.5739	46.1646	NA	30.7356	29.3022	NA	27.0723	NA	NA	NA	NA	NA	NA	NA	NA	NA	NA	NA	NA	5.62548	6.69809	3.55211	2.78487	26.7353	27.7079	32.4704	37.3965	29.6222	65.0151	96.3164	42.6138	49.8485	47.5258	69.6291	100	77.56	72.1751	50.4723	65.2218	34.4345	45.2002	27.3377	NA	33.9996	25.0511	NA	NA	NA
Pyruvic acid	22.2972	30.7505	40.3493	56.5929	53.7656	100	30.9554	34.5782	59.083	95.4406	93.6049	96.7421	21.0186	30.7407	32.8863	36.9271	45.9056	46.714	23.0129	42.1692	45.4598	47.3293	66.293	59.4458	13.8322	27.5567	11.9452	9.65751	20.5665	9.18261	NA	21.5487	13.9875	NA	26.7676	15.3754	NA	NA	20.8958	7.87508	33.7535	34.6592	23.0719	44.8655	31.9988	NA	35.3522	72.5763	45.0824	47.3455	62.2872	41.4469	60.6961	56.0782	41.6437	89.3084	44.4072	35.4263	46.084	42.4644	22.957	100	NA	22.4064	NA	60.9639	14.1909	35.7889	NA	35.379	36.6128	24.6157	22.7426	21.2774	20.1981	NA	18.1079	24.6221	56.7119	26.2348	NA	44.0047	NA	NA	NA	NA	NA	19.9825	14.1364	NA	NA	NA	14.0622	NA	96.989	100	85.1971	99.7026	81.9807	51.6509	71.2753	50.2331	78.7329	69.9575	74.5629	67.6722	63.8369	66.5844	59.3646	57.2556	65.3888	51.7199	51.9189	44.8276	59.6839	45.1234	54.3836	43.0179	42.55	78.4442	56.9034	53.6562	46.7889	75.4263
Raffinose	NA	NA	NA	NA	NA	NA	NA	NA	NA	NA	NA	NA	5.29626	NA	NA	7.85607	8.15244	6.45135	13.5257	17.5406	19.3682	24.8589	23.5116	26.8241	12.2805	2.81206	5.51616	70.3426	4.87463	7.18025	85.0725	10.4416	9.8465	100	4.21211	7.84525	9.23511	12.025	9.93002	7.56811	2.31856	NA	3.58067	0.747318	NA	3.54206	1.20897	1.29871	1.20191	2.72328	0.985479	1.04435	1.58318	NA	0.750195	1.53545	1.61451	1.55481	1.87531	0.827493	2.92102	1.34338	1.44093	3.795	1.82273	1.39134	5.68106	3.74692	1.42256	3.12255	7.22648	5.65026	5.24802	6.23862	3.56507	6.39648	10.7652	6.94776	9.10647	17.5528	15.052	19.4383	17.9802	18.2906	14.874	28.3748	44.271	20.3288	29.5007	19.743	30.6845	35.4959	44.3277	69.6759	85.6582	99.0038	99.3854	100	94.8751	3.67445	6.93972	6.14088	6.35119	4.96255	2.09027	2.0459	2.19273	1.79836	2.30904	2.08468	1.63933	1.79477	1.4124	1.23554	1.67796	1.96994	NA	NA	NA	2.48919	2.23711	1.83689	1.71672	1.88627
Serine	9.3328	10.9435	9.97103	15.4284	14.5783	22.3946	55.2593	34.2515	61.4626	100	67.7026	64.5634	5.67676	9.00261	7.42146	7.43767	9.38818	10.306	28.2685	46.0318	41.6666	50.4459	51.9943	46.8438	74.3748	84.1979	60.946	100	55.0624	44.9338	58.7173	41.9619	33.0805	82.0483	67.0547	75.609	83.4127	57.7888	64.1291	65.1278	43.5426	29.6282	46.2335	44.5224	44.1693	32.7612	31.4849	34.3186	44.5045	33.3017	27.2833	23.1839	21.9165	34.0219	28.2698	23.1501	9.74264	15.5613	11.3935	31.5314	27.7849	30.9964	33.5974	22.0857	11.4186	14.9508	14.2779	17.3036	10.3811	16.6225	14.1402	9.86569	16.267	9.29402	13.1584	16.6862	9.97916	8.28984	13.5244	9.9544	7.4377	15.0387	7.84187	4.79024	7.66866	6.21225	2.90029	4.19614	3.81501	3.49784	4.44894	1.84786	2.23441	2.92139	5.09648	5.76406	6.14874	12.1735	NA	20.5551	20.8493	28.4358	32.6515	NA	19.3606	18.2896	16.088	16.2205	NA	18.1449	18.9488	38.0879	28.5824	NA	30.0191	24.2019	42.2205	26.0143	NA	50.194	95.3018	59.2081	100	NA
Sinapic acid, trans-	29.1605	50.4005	54.6448	100	50.829	92.3694	25.2196	13.8181	27.2501	39.4102	28.057	30.0088	14.7074	21.9173	17.9582	24.7259	27.4459	31.1554	17.4584	18.7818	16.5006	18.2577	18.4958	16.7389	25.1571	28.4746	34.0175	37.9031	19.7178	33.7199	27.3225	32.2762	36.0232	46.0048	37.0765	48.4632	32.1754	30.2327	40.5282	23.9815	15.7362	10.0477	14.2824	17.6311	13.5608	11.694	23.8627	22.2009	14.6626	11.2792	25.3698	23.5471	21.695	48.0693	33.3139	44.5146	43.4433	33.6553	62.3381	69.0999	61.3683	59.0497	85.3468	53.0944	68.1486	82.423	67.7277	81.586	72.5567	66.5208	74.0484	88.4916	86.2651	67.4033	84.0158	88.2524	84.9359	67.1763	88.1186	100	62.4185	90.156	78.8954	67.014	84.5499	89.511	60.7936	60.0511	77.2111	59.8173	78.07	55.0828	75.7272	91.2965	64.589	62.6108	76.1392	89.7122	61.3031	81.9402	97.9491	79.0051	100	86.8501	77.602	66.4805	76.6851	63.3649	67.634	55.5086	61.6418	63.6829	40.4747	54.8766	46.9789	43.7098	52.2067	36.0908	34.7636	51.6921	39.1251	38.3928	45.3986	49.8092
Succinic acid	1.96291	3.89982	6.55733	10.2798	9.27471	12.0669	14.9545	10.6521	19.2339	32.2811	21.1595	20.587	3.37654	2.75108	2.358	4.75543	3.61273	5.37168	32.9135	40.5731	29.1229	27.731	38.0553	33.6055	77.5049	82.2008	96.7161	57.8394	67.701	73.3099	48.5191	60.9615	51.5898	86.3307	73.4757	90.0153	84.199	74.3779	100	79.9033	64.1566	59.3295	58.2287	55.51	40.3933	47.1586	39.246	48.5983	32.5473	48.0158	37.655	29.1375	34.1525	24.764	19.6922	23.4684	18.9852	12.6439	13.4571	19.2832	16.1263	18.0542	16.4037	9.05555	13.1252	12.268	9.68482	10.1351	10.2012	8.32039	9.54426	11.8324	11.5035	8.65066	10.233	9.09936	7.69034	8.84123	6.93298	10.3221	8.56451	8.68119	7.54047	6.73919	6.79274	6.66562	4.82365	4.92153	5.09769	4.2576	4.66361	3.87325	4.15983	5.95885	33.0563	33.8499	35.1276	35.7893	28.6122	24.6148	36.8098	28.0138	42.2256	42.2894	54.4396	40.0699	49.3293	46.7942	52.4605	44.624	47.0107	50.5398	48.0637	34.399	23.7528	19.3073	20.4043	50.4161	41.5295	100	19.6809	62.5719	48.9663	43.0413
Sucrose	1.26655	2.17436	2.61455	1.26543	1.49225	0.863871	4.489	4.03708	5.57878	5.28735	3.22662	7.45795	44.056	29.8152	32.3602	45.6214	44.8647	40.4901	81.5427	97.0884	91.4866	67.6016	84.3502	100	68.4854	71.4472	97.4528	88.1382	62.3646	67.7477	68.1383	67.3038	63.082	79.1903	70.4439	75.4696	76.7194	67.8854	78.5691	76.526	76.4074	24.3496	50.9016	42.9548	67.2476	67.4028	36.4187	39.1754	60.1863	63.0215	49.058	41.2473	48.9487	40.6705	58.0937	37.5661	85.8387	52.0065	65.3633	61.9957	74.7367	41.0099	62.4094	59.4746	75.9473	85.184	68.9645	89.0042	69.2275	59.3098	82.5633	85.4636	79.1289	73.4631	74.9158	78.9701	82.5524	58.0842	79.1426	100	62.0568	77.3923	82.2949	64.3279	78.2108	94.0312	63.0708	51.929	88.6704	55.9504	81.4525	52.4822	85.3764	96.4929	80.3229	90.4735	87.0641	100	75.7071	46.2881	64.5523	46.3972	64.2979	58.9641	34.534	22.5432	35.6733	24.5808	27.3331	21.751	17.7202	20.6793	16.1199	14.4523	16.6538	13.0483	19.5076	15.2062	12.2041	24.4887	17.5033	23.7791	18.466	18.9467
Threonic acid	20.555	23.8612	22.2762	43.1741	32.8679	59.9659	9.37553	6.1425	12.8467	16.5866	12.7497	17.2541	15.7002	16.4773	14.7908	17.0009	22.6976	16.7463	NA	NA	NA	NA	NA	NA	68.7165	72.405	100	87.2498	63.4856	69.0819	45.3557	68.1561	64.6386	42.4164	61.4453	35.0086	36.3493	54.3816	37.4647	33.0488	43.3022	32.9327	40.2407	44.2981	40.1953	51.7474	38.3552	65.8498	34.4659	46.1965	55.764	28.4315	32.567	34.835	20.7648	22.0088	33.5701	11.1546	10.1868	23.3266	13.3126	16.7047	15.663	5.74692	10.7594	8.68182	6.04932	6.53129	5.04195	2.9651	6.04431	3.13743	3.08077	3.79617	4.43711	2.16984	2.4219	2.00285	3.92301	6.5295	2.95565	1.88503	4.70052	1.17287	1.26739	1.19314	3.12288	1.07509	1.47785	0.832948	0.763532	0.741803	0.887092	0.82756	88.6313	83.4818	80.7543	88.9107	72.4571	7.75567	19.1943	14.265	15.7182	11.8852	34.3943	27.7467	23.985	26.4427	25.9392	49.0948	48.6063	45.5017	48.6391	40.8246	71.3516	59.4513	84.4784	67.8391	63.1383	100	86.5291	79.4939	74.8907	83.0194
Threonine	2.24015	3.10945	3.39936	6.1734	4.81825	8.42374	5.67983	2.70948	67.0855	72.2143	41.2504	100	1.56195	2.55846	2.3753	3.11309	4.8539	8.84048	11.2382	22.6894	31.0124	24.1225	90.0647	80.7298	80.2584	100	68.3501	66.263	42.7783	43.5602	43.7083	44.2278	29.0401	77.9342	63.7688	79.1678	68.9542	53.605	45.509	59.7361	43.8123	33.4463	49.6528	39.0441	32.6744	39.3681	37.3699	30.5737	44.2727	35.1105	26.6253	33.7175	27.1884	42.4026	38.4621	32.827	16.4007	26.3503	25.8168	45.004	43.6534	51.1322	51.0712	37.642	25.9355	29.3801	35.9151	34.202	21.0104	30.7834	27.5845	23.342	44.5382	25.3285	26.1785	36.5934	21.0933	19.5763	26.9892	22.4561	18.5854	36.2049	23.3623	12.7891	20.3961	14.6372	6.8364	12.252	7.74347	9.34976	11.0581	4.23085	5.02243	7.54261	6.93914	6.78246	6.73096	9.05	NA	19.5794	23.7895	29.666	32.3579	NA	43.3167	42.1678	32.4688	20.6819	NA	47.7257	50.8481	78.3564	55.6643	NA	48.2466	66.2942	100	42.8262	NA	66.5956	83.7148	74.0972	95.8639	NA
Uracil	3.91406	17.3278	18.3786	43.4354	48.3115	33.9067	5.88764	19.5832	47.4446	100	81.2663	52.6589	1.86563	8.41307	9.80979	20.2008	22.6319	19.3396	24.6054	34.706	57.208	46.515	83.1537	61.4655	14.1501	34.3784	16.2473	59.3003	23.5166	14.1407	55.6949	60.8101	27.3512	91.1592	79.8181	100	68.6561	48.7583	51.5091	56.5177	65.5185	27.7511	49.1107	68.9028	28.6792	49.2469	42.8666	31.316	31.3752	47.82	27.2375	31.3311	30.6382	29.2123	33.4491	30.6906	23.1958	25.7782	19.5874	28.0216	37.3747	26.1542	23.2524	27.8392	15.3904	19.6305	35.5092	14.1911	15.5112	27.3452	13.2656	16.3756	35.737	9.41824	16.2282	33.4118	11.0858	16.3672	34.3067	12.2021	16.4974	28.395	10.9019	9.80626	27.3383	11.1194	7.46806	17.3717	10.2171	15.1313	7.83685	16.4285	5.32821	6.87094	39.9728	36.6132	25.4046	28.331	22.0718	NA	NA	NA	NA	NA	NA	NA	NA	47.4098	50.0175	NA	NA	NA	NA	NA	NA	NA	NA	NA	NA	NA	89.5251	100	NA	NA
Uric acid	NA	NA	NA	NA	NA	NA	NA	NA	NA	NA	24.5894	21.4424	NA	NA	NA	NA	NA	NA	41.6759	45.5572	79.3134	55.0115	99.7225	100	40.0875	23.2786	62.7592	40.2289	28.2748	100	19.3473	13.9501	32.2807	16.5681	10.87	45.0053	13.9172	11.1432	39.3513	14.5962	10.1527	12.7488	8.25775	12.3758	14.9919	7.78188	6.23645	9.39902	8.63674	6.78512	8.86034	7.35079	6.68321	8.20546	5.60447	4.83678	7.51261	3.60922	3.12599	5.99817	5.5662	4.16187	6.78993	4.31255	3.01251	4.19324	4.70591	NA	3.15391	5.50118	NA	5.34034	6.81262	2.64965	4.42131	4.75244	NA	5.32371	4.30268	NA	3.77914	21.207	3.44873	3.71924	4.33267	NA	3.50115	2.88603	NA	2.57153	NA	2.41294	NA	NA	87.4138	82.4499	62.6382	100	24.9242	NA	NA	NA	NA	NA	NA	NA	NA	NA	NA	NA	NA	NA	NA	NA	NA	NA	NA	NA	NA	NA	NA	NA	NA	NA
Valine	2.01272	1.41306	1.37279	2.21939	2.07866	2.65103	9.97147	3.73901	12.1655	18.7437	15.3451	18.7038	0.801747	0.891844	0.533895	0.758929	1.05824	1.04231	56.8537	60.4419	82.2534	61.9793	100	77.8799	38.0028	30.4525	37.3468	82.5668	40.8301	23.9001	41.1242	37.5113	22.4887	44.5401	28.1526	49.8661	37.9144	15.7531	22.0357	28.2324	44.4607	12.7806	35.4976	54.9027	41.5172	33.7675	57.112	35.2844	65.7622	45.2619	38.2191	53.2468	34.5511	63.9767	56.5786	55.8726	29.9377	40.8437	37.4818	70.0881	64.1779	100	80.0079	86.049	34.2359	49.1709	45.7672	74.1649	31.8434	74.617	56.9503	36.4267	64.5254	29.3036	46.9158	53.029	49.8032	38.6359	37.7226	54.2614	35.1172	79.4747	35.8771	22.376	32.1932	28.1361	11.1271	13.3563	15.8383	10.6553	9.16611	8.32255	7.70664	8.71743	25.8987	18.1505	18.8202	43.2741	NA	30.4218	29.7827	34.093	53.7901	NA	53.8038	46.5177	37.2284	32.7735	NA	51.5151	52.3538	100	57.2789	NA	85.4089	61.8751	97.7314	33.1473	NA	63.4512	80.9596	67.5704	92.9985	NA
