## Supplementary material for "PRC2 facilitates the transition from heterotrophy to photoautotrophy during seedling emergence": Table S21

### Sheet: index
Supplemental Table 20. Spearman correlation between the primary metabolomes of photoautotrophic (P) and mixotrophic (M) WT and cs shoot samples and samples representing 25 stages of seed maturation (Stad01-Stad25), dry seeds (dry.seeds) and 5 stages of seed germination sampled at 24, 36, 48, 60 and 72 hours after imbibition (seeds.collected.24-72h.after.germination). Metabolite data were maximum-scaled per metabolite and dataset to a 0 - 100 numerical range. Negative correlation (-1 minimum correlation coefficient, blue), non-correlated (0, white), and positive correlation (+1 maximum correlation coefficient, red). Rows 38-40 report significant differences (Student´s t-test, P, 2-tailed, heteroscedastic) between replicates of correlation coefficients tested against the respective WT photoautotrophic (S-P) replicates (rows 2-7).

### Sheet: Supplemental Table 21
		mannitol_shoot_7dag_WT	mannitol_shoot_7dag_WT.1	mannitol_shoot_7dag_WT.2	mannitol_shoot_7dag_WT.3	mannitol_shoot_7dag_WT.4	mannitol_shoot_7dag_WT.5	mannitol_shoot_7dag_clf29swn3	mannitol_shoot_7dag_clf29swn3.1	mannitol_shoot_7dag_clf29swn3.2	mannitol_shoot_7dag_clf29swn3.3	mannitol_shoot_7dag_clf29swn3.4	mannitol_shoot_7dag_clf29swn3.5	sucrose_shoot_7dag_WT	sucrose_shoot_7dag_WT.1	sucrose_shoot_7dag_WT.2	sucrose_shoot_7dag_WT.3	sucrose_shoot_7dag_WT.4	sucrose_shoot_7dag_WT.5	sucrose_shoot_7dag_clf29swn3	sucrose_shoot_7dag_clf29swn3.1	sucrose_shoot_7dag_clf29swn3.2	sucrose_shoot_7dag_clf29swn3.3	sucrose_shoot_7dag_clf29swn3.4	sucrose_shoot_7dag_clf29swn3.5	Stad01	Stad01.1	Stad01.2	Stad02	Stad02.1	Stad02.2	Stad03	Stad03.1	Stad03.2	Stad04	Stad04.1	Stad04.2	Stad05	Stad05.1	Stad05.2	Stad06	Stad06.1	Stad06.2	Stad07	Stad07.1	Stad07.2	Stad08	Stad08.1	Stad08.2	Stad09	Stad09.1	Stad09.2	Stad10	Stad10.1	Stad10.2	Stad11	Stad11.1	Stad11.2	Stad12	Stad12.1	Stad12.2	Stad13	Stad13.1	Stad13.2	Stad14	Stad14.1	Stad14.2	Stad15	Stad15.1	Stad15.2	Stad16	Stad16.1	Stad16.2	Stad17	Stad17.1	Stad17.2	Stad18	Stad18.1	Stad18.2	Stad19	Stad19.1	Stad19.2	Stad20	Stad20.1	Stad20.2	Stad21	Stad21	Stad21	Stad22	Stad22	Stad23	Stad23	Stad23	Stad24	Stad25	dry.seeds	dry.seeds.1	dry.seeds.2	dry.seeds.3	dry.seeds.4	seeds.collected.24h.after.germination	seeds.collected.24h.after.germination.1	seeds.collected.24h.after.germination.2	seeds.collected.24h.after.germination.3	seeds.collected.24h.after.germination.4	seeds.collected.36h.after.germination	seeds.collected.36h.after.germination.1	seeds.collected.36h.after.germination.2	seeds.collected.36h.after.germination.3	seeds.collected.36h.after.germination.4	seeds.collected.48h.after.germination	seeds.collected.48h.after.germination.1	seeds.collected.48h.after.germination.2	seeds.collected.48h.after.germination.3	seeds.collected.48h.after.germination.4	seeds.collected.60h.after.germination	seeds.collected.60h.after.germination.1	seeds.collected.60h.after.germination.2	seeds.collected.60h.after.germination.3	seeds.collected.60h.after.germination.4	seeds.collected.72h.after.germination	seeds.collected.72h.after.germination.1	seeds.collected.72h.after.germination.2	seeds.collected.72h.after.germination.3	seeds.collected.72h.after.germination.4	Rho
mannitol_shoot_7dag_WT			0.88	0.85	0.83	0.79	0.81	0.53	0.51	0.31	0.32	0.43	0.31	0.53	0.48	0.43	0.37	0.43	0.38	-0.07	-0.15	-0.13	-0.07	-0.03	-0.02	-0.28	-0.27	-0.42	-0.38	-0.13	-0.21	-0.31	-0.24	-0.1	-0.26	-0.26	-0.17	-0.25	-0.14	-0.13	-0.42	-0.32	-0.16	-0.35	-0.39	-0.28	-0.32	-0.24	-0.1	-0.29	-0.32	-0.06	-0.21	-0.19	-0.13	-0.2	-0.22	0.06	-0.19	-0.08	-0.09	-0.17	-0.2	-0.03	-0.16	0	-0.01	-0.06	-0.04	0.04	-0.1	-0.11	-0.02	-0.12	0.03	-0.12	0	-0.08	-0.09	-0.06	-0.07	-0.14	-0.1	-0.03	-0.07	-0.11	-0.04	-0.02	-0.02	0.01	-0.11	-0.04	-0.21	0.02	-0.03	0.01	0.01	-0.01	-0.06	0.06	0.01	0.06	-0.02	0.03	0.1	-0.05	0.03	0.04	0.12	0.09	-0.16	-0.12	-0.33	-0.22	-0.19	-0.17	-0.17	-0.31	0.03	-0.01	-0.04	-0.05	-0.06	-0.13	0	1
mannitol_shoot_7dag_WT.1				0.93	0.94	0.91	0.92	0.39	0.46	0.26	0.28	0.39	0.24	0.58	0.55	0.51	0.49	0.57	0.53	0.01	-0.07	0.03	0.05	0.09	0.1	-0.14	-0.19	-0.32	-0.29	-0.08	-0.21	-0.3	-0.28	-0.15	-0.07	-0.25	-0.14	-0.08	0.03	-0.04	-0.25	-0.23	-0.11	-0.22	-0.24	-0.21	-0.05	-0.23	-0.05	-0.24	-0.2	-0.05	-0.18	-0.17	-0.15	-0.19	-0.19	0.03	-0.19	-0.11	-0.12	-0.17	-0.2	0.04	-0.19	0.06	-0.06	-0.1	-0.1	0.03	-0.16	-0.17	-0.11	-0.14	-0.07	-0.17	-0.02	-0.14	-0.17	0.02	-0.13	-0.17	-0.12	-0.09	-0.13	-0.09	-0.07	-0.12	-0.02	-0.07	-0.07	-0.08	-0.15	-0.06	-0.09	0.02	-0.01	-0.03	-0.05	0.03	-0.05	0	-0.07	-0.05	0.03	-0.06	-0.02	0	0.05	0.11	-0.18	-0.15	-0.33	-0.26	-0.28	-0.16	-0.17	-0.33	0	-0.02	-0.11	0	-0.02	-0.13	-0.01	0
mannitol_shoot_7dag_WT.2					0.95	0.97	0.95	0.38	0.48	0.29	0.27	0.37	0.25	0.69	0.71	0.66	0.65	0.66	0.68	0.09	0.05	0.13	0.13	0.14	0.17	-0.06	-0.07	-0.24	-0.29	-0.03	-0.12	-0.23	-0.19	-0.07	0	-0.12	-0.01	0.06	0.1	0.02	-0.17	-0.12	0	-0.11	-0.14	-0.12	-0.08	-0.16	-0.03	-0.15	-0.1	-0.03	-0.12	-0.14	-0.11	-0.14	-0.16	-0.01	-0.14	-0.09	-0.11	-0.15	-0.15	0.04	-0.15	0.04	-0.02	-0.1	-0.03	0.05	-0.15	-0.12	-0.11	-0.15	-0.03	-0.19	-0.02	-0.12	-0.23	-0.05	-0.14	-0.22	-0.16	-0.2	-0.15	-0.16	-0.15	-0.15	-0.06	-0.1	-0.16	-0.1	-0.21	-0.07	-0.14	0.09	0.08	0.04	0.03	0.11	0	0.04	-0.01	0.02	0.04	-0.07	-0.03	0	0.08	0.1	-0.23	-0.22	-0.3	-0.29	-0.27	-0.26	-0.24	-0.39	0.04	-0.03	-0.08	-0.12	-0.11	-0.12	-0.12	-1
mannitol_shoot_7dag_WT.3						0.93	0.98	0.4	0.49	0.32	0.36	0.45	0.33	0.58	0.58	0.51	0.53	0.56	0.57	0.04	0.01	0.08	0.12	0.18	0.18	-0.05	-0.06	-0.25	-0.19	-0.01	-0.1	-0.19	-0.17	-0.07	0.05	-0.16	-0.11	0.04	0.1	0	-0.16	-0.18	-0.08	-0.15	-0.21	-0.22	-0.06	-0.23	-0.08	-0.18	-0.21	-0.09	-0.12	-0.2	-0.15	-0.15	-0.22	-0.07	-0.19	-0.16	-0.15	-0.16	-0.2	0.02	-0.18	0.02	-0.11	-0.1	-0.16	0.02	-0.16	-0.22	-0.16	-0.18	-0.12	-0.22	-0.07	-0.21	-0.22	-0.08	-0.15	-0.22	-0.2	-0.09	-0.19	-0.1	-0.14	-0.2	-0.08	-0.15	-0.12	-0.16	-0.21	-0.13	-0.2	-0.02	-0.02	-0.06	-0.07	0.02	-0.07	-0.01	-0.07	-0.05	-0.02	-0.12	-0.01	-0.02	0.04	0.07	-0.21	-0.18	-0.22	-0.22	-0.17	-0.22	-0.11	-0.28	-0.01	-0.01	-0.15	0	-0.03	-0.07	-0.04
mannitol_shoot_7dag_WT.4							0.95	0.3	0.41	0.26	0.26	0.37	0.26	0.65	0.67	0.64	0.65	0.67	0.67	0.07	0.07	0.16	0.15	0.22	0.23	0.01	-0.01	-0.18	-0.2	-0.02	-0.13	-0.16	-0.15	-0.07	0.12	-0.06	0.07	0.14	0.15	-0.04	-0.07	-0.03	0.02	0	-0.04	-0.09	-0.02	-0.05	0	-0.04	-0.01	-0.01	-0.03	-0.08	-0.07	-0.06	-0.14	-0.02	-0.11	-0.1	-0.07	-0.11	-0.13	0.05	-0.14	0.01	-0.02	-0.11	-0.05	0.01	-0.16	-0.16	-0.16	-0.16	-0.08	-0.21	-0.05	-0.16	-0.26	-0.07	-0.21	-0.26	-0.2	-0.27	-0.2	-0.2	-0.2	-0.24	-0.1	-0.16	-0.18	-0.14	-0.28	-0.15	-0.21	0.02	0	-0.04	-0.05	0.05	-0.08	-0.04	-0.1	-0.09	-0.06	-0.17	-0.14	-0.11	-0.03	-0.02	-0.3	-0.31	-0.34	-0.34	-0.31	-0.27	-0.23	-0.33	0.01	0.02	-0.06	-0.09	-0.05	0	-0.01
mannitol_shoot_7dag_WT.5								0.38	0.47	0.31	0.34	0.43	0.32	0.59	0.63	0.57	0.58	0.61	0.6	0.07	0.07	0.14	0.18	0.22	0.22	0.04	0.03	-0.15	-0.13	0.03	-0.02	-0.1	-0.11	0.03	0.15	-0.08	0	0.16	0.21	0.03	-0.07	-0.07	0.03	-0.03	-0.08	-0.11	0.05	-0.13	0.02	-0.07	-0.1	0.01	-0.02	-0.09	-0.06	-0.06	-0.13	-0.03	-0.1	-0.07	-0.08	-0.08	-0.1	0.06	-0.11	0.07	-0.04	-0.08	-0.1	0.03	-0.14	-0.14	-0.14	-0.16	-0.07	-0.21	-0.07	-0.18	-0.25	-0.12	-0.17	-0.24	-0.23	-0.17	-0.22	-0.17	-0.2	-0.23	-0.1	-0.16	-0.17	-0.16	-0.25	-0.14	-0.21	-0.01	0	-0.03	-0.05	0.05	-0.13	-0.09	-0.13	-0.12	-0.04	-0.2	-0.1	-0.1	-0.02	0.04	-0.26	-0.25	-0.27	-0.28	-0.21	-0.26	-0.17	-0.3	-0.01	-0.04	-0.09	0.02	-0.02	-0.03	0
mannitol_shoot_7dag_clf29swn3		0.53	0.39	0.38	0.4	0.3	0.38		0.9	0.84	0.79	0.77	0.69	0.15	0.26	0.12	0.1	0.04	0.03	0.44	0.38	0.32	0.43	0.39	0.33	-0.35	-0.13	-0.37	-0.26	-0.18	-0.2	-0.22	-0.14	-0.2	-0.1	-0.22	-0.27	-0.09	-0.01	-0.33	-0.39	-0.32	-0.21	-0.33	-0.3	-0.16	-0.25	-0.21	-0.12	-0.22	-0.32	-0.08	-0.15	-0.18	-0.01	-0.14	-0.12	0	-0.11	0.05	0.01	-0.02	-0.03	0.1	0	0.15	0.09	0.03	0.1	0.22	0.13	0.06	0.11	0.17	0.16	0.02	0.14	0.08	0.09	0.17	0.09	0.08	0.16	0.17	0.1	0.12	0.16	0.08	0.14	0.19	0.09	0.11	-0.02	0.18	0.1	-0.06	-0.1	-0.07	-0.11	0.09	0.02	0.04	0.1	0.12	0.24	0.03	0.18	0.1	0.07	0.3	-0.11	-0.1	0.05	0.05	0.07	-0.08	-0.25	-0.17	-0.29	-0.12	-0.28	0.04	-0.11	0.17	-0.15
mannitol_shoot_7dag_clf29swn3.1		0.51	0.46	0.48	0.49	0.41	0.47			0.88	0.87	0.89	0.78	0.19	0.36	0.26	0.25	0.19	0.15	0.42	0.46	0.41	0.54	0.39	0.35	-0.33	-0.12	-0.36	-0.25	-0.23	-0.21	-0.17	-0.15	-0.14	-0.03	-0.14	-0.15	-0.05	-0.06	-0.26	-0.32	-0.22	-0.15	-0.22	-0.18	-0.14	-0.2	-0.12	-0.07	-0.13	-0.2	-0.02	-0.05	-0.13	-0.02	-0.03	-0.1	0.02	-0.02	0.05	0.05	0.06	-0.02	0.1	0.05	0.13	0.11	0.09	0.07	0.24	0.14	0.02	0.12	0.23	0.13	0.06	0.2	0.05	0.08	0.2	0.09	0.1	0.16	0.17	0.07	0.17	0.17	0.04	0.16	0.16	0.16	0.06	0.04	0.14	0.05	-0.1	-0.12	-0.12	-0.14	0.11	-0.05	-0.01	0.03	0.05	0.22	-0.09	0.06	0.01	0.02	0.27	-0.27	-0.24	-0.11	-0.12	-0.02	-0.17	-0.25	-0.18	-0.25	-0.11	-0.25	0.1	-0.06	0.17	-0.15
mannitol_shoot_7dag_clf29swn3.2		0.31	0.26	0.29	0.32	0.26	0.31				0.94	0.92	0.91	-0.01	0.18	0.08	0.1	0.03	0.04	0.35	0.4	0.4	0.49	0.47	0.41	-0.25	-0.05	-0.33	-0.19	-0.21	-0.21	-0.15	-0.07	-0.2	0	-0.07	-0.13	-0.04	0.04	-0.33	-0.23	-0.15	-0.08	-0.14	-0.12	-0.05	-0.13	-0.06	-0.04	-0.05	-0.18	-0.03	0	-0.09	0.07	0.02	-0.01	0	0.04	0.05	0.11	0.11	0.06	0.16	0.11	0.13	0.11	0.12	0.08	0.21	0.15	0.04	0.1	0.26	0.13	0.06	0.23	0.06	0.09	0.23	0.03	0.11	0.22	0.14	0.1	0.2	0.2	0.05	0.19	0.14	0.19	0.1	0.03	0.13	0.06	-0.11	-0.13	-0.12	-0.14	0.12	0	0	0.12	0.08	0.28	0.02	0.19	0.09	0.07	0.37	-0.13	-0.1	0.16	0.09	0.15	-0.14	-0.2	-0.04	-0.27	-0.18	-0.24	0.11	-0.04	0.25	-0.12
mannitol_shoot_7dag_clf29swn3.3		0.32	0.28	0.27	0.36	0.26	0.34					0.97	0.93	-0.05	0.11	0.01	0.05	0	-0.02	0.36	0.43	0.4	0.51	0.44	0.37	-0.27	-0.09	-0.36	-0.11	-0.24	-0.22	-0.1	-0.06	-0.15	0.06	-0.06	-0.12	0.01	0.08	-0.26	-0.18	-0.12	-0.13	-0.14	-0.1	-0.09	-0.07	-0.08	-0.05	-0.08	-0.21	-0.04	0	-0.1	0.02	0.03	-0.04	-0.07	0.05	0.04	0.1	0.15	0.05	0.16	0.13	0.11	0.1	0.16	0.04	0.19	0.18	0.03	0.1	0.29	0.1	0.09	0.24	0.04	0.09	0.22	0.03	0.13	0.21	0.14	0.07	0.23	0.17	0.01	0.16	0.11	0.19	0.04	0.04	0.08	0.01	-0.17	-0.19	-0.16	-0.19	0.08	-0.03	-0.01	0.12	0.06	0.25	-0.07	0.14	0.06	0.04	0.32	-0.2	-0.14	0.1	0.04	0.11	-0.14	-0.2	-0.03	-0.31	-0.12	-0.27	0.23	0.03	0.23	-0.06
mannitol_shoot_7dag_clf29swn3.4		0.43	0.39	0.37	0.45	0.37	0.43						0.93	0.05	0.19	0.09	0.12	0.11	0.08	0.33	0.42	0.39	0.5	0.44	0.39	-0.3	-0.11	-0.38	-0.16	-0.24	-0.23	-0.1	-0.06	-0.14	0.04	-0.05	-0.1	-0.01	0.05	-0.26	-0.21	-0.1	-0.09	-0.13	-0.08	-0.06	-0.09	-0.03	0.01	-0.05	-0.15	0.02	0.05	-0.03	0.06	0.07	0.01	0.03	0.09	0.09	0.13	0.15	0.09	0.16	0.14	0.14	0.14	0.16	0.06	0.2	0.18	0.05	0.13	0.28	0.11	0.1	0.25	0.05	0.11	0.22	0.04	0.14	0.21	0.18	0.07	0.24	0.17	0.02	0.16	0.11	0.2	0.03	0.05	0.1	0.02	-0.14	-0.16	-0.15	-0.18	0.08	-0.01	0.02	0.11	0.07	0.23	-0.05	0.13	0.05	0.06	0.28	-0.22	-0.15	0.03	0	0.01	-0.17	-0.21	-0.07	-0.27	-0.13	-0.22	0.18	0.04	0.19	-0.02
mannitol_shoot_7dag_clf29swn3.5		0.31	0.24	0.25	0.33	0.26	0.32							-0.05	0.07	0	0.02	-0.03	-0.03	0.25	0.39	0.32	0.44	0.4	0.33	-0.18	0.03	-0.27	-0.15	-0.13	-0.19	-0.13	-0.01	-0.1	-0.02	0.06	-0.05	0.05	0.08	-0.18	-0.09	0.05	0.06	0.03	0.05	0.07	0.04	0.09	0.12	0.12	-0.03	0.12	0.16	0.06	0.17	0.17	0.09	0.07	0.15	0.08	0.22	0.23	0.17	0.29	0.18	0.22	0.17	0.17	0.08	0.3	0.23	0.07	0.14	0.29	0.09	0.14	0.27	0.03	0.12	0.21	0.03	0.15	0.17	0.17	0.06	0.25	0.15	-0.02	0.11	0.02	0.18	-0.02	0.01	0.02	-0.04	-0.11	-0.16	-0.14	-0.15	0.14	0	0	0.14	0.08	0.24	0.01	0.17	0.13	0.04	0.28	-0.14	-0.1	0.18	0.08	0.13	-0.12	-0.1	0.07	-0.25	-0.11	-0.16	0.19	0.02	0.26	-0.01
sucrose_shoot_7dag_WT		0.53	0.58	0.69	0.58	0.65	0.59	0.15	0.19	-0.01	-0.05	0.05	-0.05		0.95	0.92	0.91	0.87	0.89	0.17	0	0.12	0.03	0.06	0.16	0.16	0.08	0.06	-0.19	0.13	0.1	-0.04	-0.06	0.12	-0.06	0.05	0.07	0.04	0.19	0.15	0.06	0.09	0.21	0.09	0	0.07	-0.09	-0.01	0.09	0.05	0.15	0.1	0.02	0.07	-0.02	0	-0.02	0.19	0.03	0.11	-0.07	-0.11	-0.05	-0.07	-0.12	0.06	0.07	-0.06	0.09	0.01	-0.04	0.03	0.05	-0.13	0.12	-0.03	-0.05	0.03	0.03	0.02	0.05	-0.01	-0.17	-0.07	0.05	-0.18	-0.04	0.03	-0.02	0.08	-0.15	0.08	-0.21	0.11	0	-0.05	-0.03	-0.07	-0.06	-0.07	-0.07	-0.03	-0.12	-0.06	-0.22	-0.22	-0.19	-0.13	-0.12	-0.26	-0.09	-0.16	-0.34	-0.27	-0.25	-0.14	-0.13	-0.44	0.11	0.01	0.02	-0.14	-0.12	-0.12	-0.09
sucrose_shoot_7dag_WT.1		0.48	0.55	0.71	0.58	0.67	0.63	0.26	0.36	0.18	0.11	0.19	0.07			0.95	0.96	0.91	0.94	0.19	0.07	0.23	0.15	0.19	0.25	0.07	0.05	0	-0.22	0.01	0.08	-0.03	-0.12	0.1	0.02	0.03	0.14	0.07	0.14	0.1	0.06	0.08	0.19	0.11	0.05	0.08	-0.05	0	0.08	0.03	0.17	0.08	0.03	0.07	0.01	0.02	0.04	0.16	0.07	0.17	-0.07	-0.07	0	-0.05	-0.09	0.14	0.1	-0.07	0.12	0.1	-0.02	0.07	0.08	-0.08	0.18	-0.01	0	0.05	0.02	0.05	0.04	0.01	-0.11	-0.03	0.06	-0.1	0.03	0.04	0.05	0.11	-0.04	0.16	-0.06	0.13	0.02	-0.08	-0.07	-0.12	-0.11	-0.13	-0.15	-0.09	-0.13	-0.09	-0.18	-0.3	-0.16	-0.17	-0.09	-0.18	-0.16	-0.18	-0.36	-0.3	-0.14	-0.23	-0.24	-0.4	0.12	0	0.03	-0.14	-0.12	-0.1	-0.11
sucrose_shoot_7dag_WT.2		0.43	0.51	0.66	0.51	0.64	0.57	0.12	0.26	0.08	0.01	0.09	0				0.96	0.94	0.91	0.05	-0.02	0.12	0.04	0.06	0.12	0.03	-0.05	-0.04	-0.2	-0.05	-0.02	-0.08	-0.21	0.02	-0.1	-0.02	0.13	-0.03	-0.03	-0.01	0.02	0.05	0.15	0.11	0.06	0.12	-0.12	0.05	0.08	0.12	0.19	0.1	0.08	0.1	0.07	0.11	0.11	0.17	0.14	0.2	0.03	0.03	0.11	0.1	0.03	0.21	0.16	0.02	0.19	0.17	0.06	0.13	0.14	0.03	0.2	0.1	0.12	0.11	0.07	0.13	0.09	0.07	0.01	0.02	0.09	0.01	0.1	0.07	0.09	0.12	0.03	0.18	-0.01	0.13	0.04	-0.03	-0.01	-0.07	-0.05	-0.07	-0.13	-0.1	-0.12	-0.1	-0.19	-0.25	-0.19	-0.2	-0.09	-0.22	-0.21	-0.23	-0.39	-0.35	-0.16	-0.23	-0.29	-0.35	0.05	-0.03	-0.02	-0.14	-0.1	-0.12	-0.1
sucrose_shoot_7dag_WT.3		0.37	0.49	0.65	0.53	0.65	0.58	0.1	0.25	0.1	0.05	0.12	0.02					0.96	0.97	0.18	0.08	0.22	0.12	0.16	0.21	0.13	0.03	0.04	-0.14	0.02	0.05	-0.03	-0.13	0.06	0.09	0.05	0.16	0.12	0.1	0.04	0.11	0.12	0.16	0.15	0.1	0.12	-0.01	0.07	0.09	0.12	0.21	0.1	0.1	0.13	0.05	0.11	0.12	0.17	0.15	0.2	0.01	0.03	0.1	0.08	0	0.2	0.17	-0.01	0.19	0.15	0.04	0.11	0.1	0	0.18	0.04	0.07	0.1	0.03	0.12	0.06	0.03	-0.05	-0.05	0.07	-0.03	0.09	0.03	0.07	0.11	0.04	0.18	-0.01	0.11	0.01	-0.04	-0.03	-0.09	-0.07	-0.07	-0.16	-0.11	-0.15	-0.12	-0.18	-0.29	-0.2	-0.19	-0.09	-0.19	-0.21	-0.25	-0.41	-0.38	-0.21	-0.24	-0.28	-0.4	0.1	-0.01	-0.03	-0.17	-0.12	-0.13	-0.13
sucrose_shoot_7dag_WT.4		0.43	0.57	0.66	0.56	0.67	0.61	0.04	0.19	0.03	0	0.11	-0.03						0.94	0.11	0.05	0.21	0.13	0.17	0.25	0.15	0.08	0.07	-0.15	0.03	0.09	-0.02	-0.12	0.08	0	0.02	0.16	0.06	0.12	0.11	0.11	0.15	0.24	0.18	0.14	0.17	0.1	0.15	0.2	0.17	0.27	0.2	0.18	0.2	0.13	0.18	0.16	0.25	0.19	0.25	0.06	0.08	0.11	0.07	0.03	0.24	0.17	0.06	0.16	0.14	0.04	0.11	0.16	0	0.18	0.11	0.1	0.07	0.1	0.05	0.05	0.1	-0.05	0.06	0.1	0	0.08	0.05	0.08	0.1	0.02	0.18	-0.08	0.11	0.03	-0.05	-0.03	-0.08	-0.05	0	-0.17	-0.15	-0.16	-0.13	-0.15	-0.31	-0.25	-0.22	-0.12	-0.18	-0.26	-0.24	-0.38	-0.31	-0.17	-0.31	-0.26	-0.4	0.06	0.01	0	-0.15	-0.08	-0.06	-0.03
sucrose_shoot_7dag_WT.5		0.38	0.53	0.68	0.57	0.67	0.6	0.03	0.15	0.04	-0.02	0.08	-0.03							0.12	0.04	0.18	0.08	0.17	0.25	0.2	0.12	0.07	-0.16	0.08	0.09	-0.02	-0.09	0.06	0.08	0.08	0.16	0.17	0.22	0.15	0.16	0.14	0.25	0.18	0.09	0.11	0.06	0.07	0.11	0.12	0.21	0.1	0.09	0.11	0.03	0.07	0.07	0.14	0.11	0.16	-0.03	-0.02	0.03	-0.01	-0.05	0.12	0.1	-0.02	0.11	0.04	-0.01	0.05	0.06	-0.07	0.12	0	0.04	0.01	0.01	0.05	0.01	0.01	-0.09	-0.05	0.05	-0.06	0.01	-0.01	0.04	0.04	-0.03	0.15	-0.13	0.06	-0.02	-0.03	-0.01	-0.07	-0.04	0.03	-0.12	-0.08	-0.11	-0.05	-0.08	-0.26	-0.19	-0.15	-0.08	-0.12	-0.19	-0.2	-0.31	-0.27	-0.17	-0.29	-0.22	-0.42	0.09	-0.06	-0.01	-0.19	-0.13	-0.09	-0.19
sucrose_shoot_7dag_clf29swn3		-0.07	0.01	0.09	0.04	0.07	0.07	0.44	0.42	0.35	0.36	0.33	0.25	0.17	0.19	0.05	0.18	0.11	0.12		0.88	0.88	0.81	0.77	0.78	0.1	0.24	0.22	0.18	0.19	0.21	0.11	0.33	0.17	0.16	0.21	0.24	0.32	0.43	0.12	0.11	0.27	0.07	0.07	0.24	0.14	0.21	0.12	0.12	0.09	0.13	0.14	0.14	0.21	0.12	0.13	0.15	0.17	0.15	0.24	0.19	0.18	0.19	0.17	0.12	0.26	0.24	0.1	0.3	0.24	0.1	0.2	0.13	0.1	0.11	0.12	0.07	0.11	0.11	0.04	0.1	0.08	-0.08	-0.03	0.05	-0.12	0.04	-0.06	-0.07	0.07	-0.13	0.11	-0.17	0.02	-0.06	-0.13	-0.13	-0.12	-0.11	-0.14	0.01	0.06	0.12	0.09	0.14	-0.05	0.08	0.03	-0.01	0.15	-0.08	-0.12	0.08	0.06	0.09	0.09	-0.07	-0.08	-0.19	0.04	-0.21	0.03	-0.09	0.18	0.06
sucrose_shoot_7dag_clf29swn3.1		-0.15	-0.07	0.05	0.01	0.07	0.07	0.38	0.46	0.4	0.43	0.42	0.39	0	0.07	-0.02	0.08	0.05	0.04			0.9	0.95	0.78	0.77	0.13	0.27	0.27	0.23	0.11	0.2	0.14	0.29	0.19	0.24	0.2	0.27	0.41	0.41	0.11	0.13	0.29	0.04	0.14	0.28	0.15	0.28	0.18	0.14	0.15	0.14	0.15	0.19	0.22	0.13	0.2	0.14	0.1	0.18	0.19	0.21	0.26	0.2	0.17	0.15	0.24	0.24	0.08	0.24	0.23	0.07	0.13	0.07	0.13	0.05	0.09	0.1	0.05	0.03	0	0.02	0.04	-0.07	-0.05	-0.02	-0.11	-0.02	-0.11	-0.08	-0.01	-0.1	0.03	-0.15	-0.03	-0.09	-0.07	-0.09	-0.08	-0.07	0.02	0.02	0.07	0.13	0.04	0.21	-0.11	0.04	-0.01	-0.07	0.16	-0.22	-0.18	0.06	0	0.01	-0.01	-0.11	-0.02	-0.26	0	-0.27	0.01	-0.14	0.26	0.02
sucrose_shoot_7dag_clf29swn3.2		-0.13	0.03	0.13	0.08	0.16	0.14	0.32	0.41	0.4	0.4	0.39	0.32	0.12	0.23	0.12	0.22	0.21	0.18				0.92	0.88	0.89	0.13	0.25	0.22	0.2	0.05	0.12	0.1	0.21	0.07	0.24	0.15	0.25	0.35	0.36	0.04	0.12	0.28	0.07	0.14	0.29	0.17	0.31	0.17	0.14	0.15	0.17	0.14	0.2	0.23	0.15	0.2	0.17	0.15	0.2	0.22	0.21	0.24	0.21	0.17	0.15	0.25	0.24	0.09	0.27	0.2	0.06	0.16	0.08	0.12	0.06	0.09	0.1	0.09	0.05	0.05	0.04	0.06	-0.02	-0.11	0.02	-0.13	0.03	-0.09	-0.05	0.04	-0.11	0.11	-0.14	0.02	-0.05	-0.13	-0.13	-0.14	-0.1	-0.09	-0.08	-0.03	0.04	-0.02	0.1	-0.17	0.01	-0.08	-0.1	0.1	-0.19	-0.18	0.05	0	0.07	0.02	-0.09	0	-0.22	0.1	-0.25	0.06	-0.07	0.28	0.07
sucrose_shoot_7dag_clf29swn3.3		-0.07	0.05	0.13	0.12	0.15	0.18	0.43	0.54	0.49	0.51	0.5	0.44	0.03	0.15	0.04	0.12	0.13	0.08					0.83	0.81	0.08	0.21	0.17	0.18	0	0.12	0.09	0.17	0.1	0.16	0.09	0.2	0.27	0.26	0.03	0.06	0.24	0.03	0.11	0.26	0.14	0.21	0.17	0.13	0.12	0.14	0.12	0.17	0.19	0.12	0.17	0.12	0.08	0.15	0.17	0.16	0.23	0.17	0.09	0.11	0.24	0.17	0.05	0.15	0.17	0.04	0.07	0.07	0.12	0.03	0.08	0.12	0.02	0.05	0.01	0.04	0.08	-0.04	-0.02	0.01	-0.06	0.05	-0.06	-0.02	0.03	-0.04	0.08	-0.06	0.03	-0.04	-0.1	-0.11	-0.12	-0.1	0.01	-0.08	-0.03	0.05	-0.06	0.1	-0.23	-0.05	-0.13	-0.13	0.08	-0.33	-0.24	-0.02	-0.06	-0.02	-0.08	-0.11	0	-0.26	0.09	-0.26	0.05	-0.07	0.28	0.08
sucrose_shoot_7dag_clf29swn3.4		-0.03	0.09	0.14	0.18	0.22	0.22	0.39	0.39	0.47	0.44	0.44	0.4	0.06	0.19	0.06	0.16	0.17	0.17						0.97	0.08	0.19	0.14	0.15	0.01	0.09	0.03	0.1	0	0.2	-0.01	0.06	0.31	0.33	-0.04	0.02	0.17	0.01	0.04	0.19	0.08	0.27	0.07	0.05	0.04	0.07	0.02	0.06	0.13	0.05	0.06	0.06	0.03	0.08	0.11	0.07	0.14	0.14	0.08	0.05	0.21	0.1	-0.02	0.13	0.1	0	0.08	0	0.05	0.01	0.01	0.05	-0.01	-0.01	0.04	0.03	0.02	0.02	-0.1	-0.03	-0.11	-0.04	-0.1	-0.02	0	-0.16	0.08	-0.21	-0.02	-0.06	-0.12	-0.14	-0.14	-0.1	-0.06	-0.02	0.05	0.1	0.02	0.13	-0.11	0.05	-0.06	-0.05	0.14	-0.22	-0.12	0.05	0.01	-0.02	-0.1	-0.13	-0.01	-0.29	-0.05	-0.28	-0.03	-0.05	0.21	0.02
sucrose_shoot_7dag_clf29swn3.5		-0.02	0.1	0.17	0.18	0.23	0.22	0.33	0.35	0.41	0.37	0.39	0.33	0.16	0.25	0.12	0.21	0.25	0.25							0.11	0.22	0.19	0.17	0.03	0.12	0.07	0.12	0.06	0.24	0.03	0.12	0.35	0.36	0.01	0.05	0.21	0.06	0.07	0.2	0.1	0.28	0.07	0.08	0.06	0.1	0.06	0.07	0.15	0.05	0.08	0.07	0.06	0.09	0.13	0.08	0.13	0.14	0.05	0.05	0.2	0.12	0	0.14	0.07	0	0.09	0.02	0.03	0.03	0.02	0.03	0.01	0	0.04	0.05	0.01	-0.01	-0.11	-0.01	-0.14	-0.05	-0.09	-0.03	0.03	-0.18	0.11	-0.25	0.01	-0.04	-0.13	-0.13	-0.13	-0.09	-0.05	-0.01	0.06	0.1	0.03	0.13	-0.17	-0.02	-0.09	-0.09	0.11	-0.27	-0.2	-0.02	-0.05	-0.03	-0.11	-0.1	-0.04	-0.26	-0.02	-0.28	-0.04	-0.08	0.19	0.04
		mannitol_shoot_7dag_WT						mannitol_shoot_7dag_clf29swn3						sucrose_shoot_7dag_WT						sucrose_shoot_7dag_clf29swn3						Stad01			Stad02			Stad03			Stad04			Stad05			Stad06			Stad07			Stad08			Stad09			Stad10			Stad11			Stad12			Stad13			Stad14			Stad15			Stad16			Stad17			Stad18			Stad19			Stad20			Stad21			Stad22		Stad23			Stad24	Stad25	dry.seeds					seeds.collected.24h.after.germination					seeds.collected.36h.after.germination					seeds.collected.48h.after.germination					seeds.collected.60h.after.germination					seeds.collected.72h.after.germination
mannitol_shoot_7dag_WT	AVG	0.906						0.359167						0.576667						0.0794444						-0.145			-0.139444			-0.158889			-0.0722222			0.02			-0.132778			-0.166111			-0.0977778			-0.118889			-0.123333			-0.105556			-0.119444			-0.0911111			-0.055			-0.0472222			-0.138333			-0.131667			-0.13			-0.137778			-0.156667			-0.143889			-0.0841667		-0.155556			na	na	0.00366667					-0.0323333					-0.0166667					-0.246667					-0.146667					-0.0573333
mannitol_shoot_7dag_clf29swn3	AVG	0.359167						0.867333						0.09						0.4025						-0.234444			-0.200556			-0.127222			-0.075			-0.0872222			-0.16			-0.116111			-0.07			-0.085			-0.00944444			0			0.0655556			0.109444			0.122778			0.14			0.11			0.150556			0.123333			0.126111			0.142778			0.133889			0.1375		0.0822222			na	na	-0.0866667					0.0836667					0.109333					-0.03					-0.162					0.00233333
sucrose_shoot_7dag_WT	AVG	0.576667						0.09						0.932						0.131111						0.0694444			-0.025			-0.0283333			0.0588889			0.095			0.130556			0.107222			0.0483333			0.138333			0.0805556			0.113889			0.095			0.02			0.0855556			0.0772222			0.0644444			0.0522222			0.0505556			0.0516667			-0.00888889			0.00666667			0.0725		0.0166667			na	na	-0.055					-0.123333					-0.187					-0.251667					-0.160667					-0.096
sucrose_shoot_7dag_clf29swn3	AVG	0.0794444						0.4025						0.131111						0.854667						0.178889			0.131111			0.130556			0.169444			0.246111			0.123889			0.156111			0.166667			0.110556			0.143333			0.118889			0.157222			0.164444			0.174444			0.141111			0.0761111			0.0694444			0.0538889			0.0416667			-0.0333333			-0.065			-0.00916667		-0.0655556			na	na	-0.100667					0.049					-0.026					-0.0696667					-0.0756667					-0.00933333
																																																																																														na	na
mannitol_shoot_7dag_WT	STD	0.059857						0.0815344						0.0868496						0.0996836						0.132765			0.111433			0.0907413			0.124549			0.118966			0.11861			0.107547			0.10126			0.10017			0.0565685			0.0876639			0.0410842			0.0954795			0.0849394			0.0636909			0.0411954			0.0670601			0.0839468			0.0758912			0.0636165			0.0634442			0.0559965		0.0628932			na	na	0.0468662					0.0582908					0.0841318					0.0608182					0.133348					0.0495451
mannitol_shoot_7dag_clf29swn3	STD	0.0815344						0.0780537						0.0982708						0.0599226						0.127659			0.0416529			0.0549658			0.0897873			0.143806			0.117072			0.106171			0.0973774			0.115669			0.0975266			0.077079			0.0700607			0.0853003			0.0481182			0.0766198			0.0572918			0.085024			0.0791127			0.0704723			0.0522219			0.0839565			0.0463436		0.073689			na	na	0.101755					0.0952486					0.119335					0.129455					0.0863992					0.171297
sucrose_shoot_7dag_WT	STD	0.0868496						0.0982708						0.0290812						0.0738639						0.0658405			0.119718			0.0894592			0.0756842			0.0727809			0.0653022			0.0470051			0.0814031			0.0623321			0.0573403			0.0723666			0.0964213			0.0706274			0.103652			0.0842828			0.0549034			0.100209			0.0454354			0.0388436			0.0763805			0.0703771			0.0398006		0.120245			na	na	0.0348148					0.0441263					0.0642275					0.0852616					0.182869					0.0588745
sucrose_shoot_7dag_clf29swn3	STD	0.0996836						0.0599226						0.0738639						0.0665332						0.0635137			0.0714463			0.0849548			0.0818515			0.155984			0.0956795			0.0746867			0.0796315			0.0438543			0.0581074			0.0529027			0.053226			0.0554365			0.0703957			0.0916444			0.0548944			0.0419344			0.0432692			0.0261781			0.0461455			0.0582338			0.0456186		0.121859			na	na	0.0403377					0.0709711					0.102607					0.118481					0.106986					0.167289
																																																																																														na	na
tested versus mannitol_shoo7dag_WT		paired, two-tailed, heteroscedastic						paired, two-tailed, heteroscedastic						paired, two-tailed, heteroscedastic						paired, two-tailed, heteroscedastic						paired, two-tailed, heteroscedastic			paired, two-tailed, heteroscedastic			paired, two-tailed, heteroscedastic			paired, two-tailed, heteroscedastic			paired, two-tailed, heteroscedastic			paired, two-tailed, heteroscedastic			paired, two-tailed, heteroscedastic			paired, two-tailed, heteroscedastic			paired, two-tailed, heteroscedastic			paired, two-tailed, heteroscedastic			paired, two-tailed, heteroscedastic			paired, two-tailed, heteroscedastic			paired, two-tailed, heteroscedastic			paired, two-tailed, heteroscedastic			paired, two-tailed, heteroscedastic			paired, two-tailed, heteroscedastic			paired, two-tailed, heteroscedastic			paired, two-tailed, heteroscedastic			paired, two-tailed, heteroscedastic			paired, two-tailed, heteroscedastic			paired, two-tailed, heteroscedastic			paired, two-tailed, heteroscedastic		paired, two-tailed, heteroscedastic					paired, two-tailed, heteroscedastic					paired, two-tailed, heteroscedastic					paired, two-tailed, heteroscedastic					paired, two-tailed, heteroscedastic					paired, two-tailed, heteroscedastic					paired, two-tailed, heteroscedastic
mannitol_shoot_7dag_clf29swn3	P	4.95673e-25						2.32853e-18						3.32425e-33						1.18079e-23						0.0470954			0.040466			0.215816			0.939312			0.0203759			0.493011			0.16948			0.4074			0.354165			0.000203459			0.000525667			2.48388e-10			1.34315e-07			2.68555e-08			3.46615e-09			1.14149e-15			1.65912e-12			7.14102e-11			1.63623e-12			1.37098e-16			1.53383e-12			6.43226e-10		5.45753e-12			not tested	not tested	7.21887e-05					7.42053e-07					1.77198e-05					2.501e-10					0.599461					0.0756606
sucrose_shoot_7dag_WT	P	5.39256e-18						1.70101e-19						1.88781e-26						0.0150232						2.07351e-06			0.00546209			0.000118604			0.000683874			0.0302715			8.66664e-09			8.53208e-10			3.73324e-05			4.50054e-10			1.82424e-12			1.94032e-09			1.03658e-08			0.000392565			9.36585e-05			2.0557e-05			8.66716e-14			3.96614e-07			1.58908e-08			9.14657e-10			3.95556e-07			1.00634e-07			1.48951e-07		1.27423e-05			not tested	not tested	1.07335e-06					8.13471e-09					4.72013e-12					0.794737					0.736089					0.007946
sucrose_shoot_7dag_clf29swn3	P	1.25081e-33						0.0125136						2.26783e-34						9.51957e-30						1.58376e-09			1.52727e-09			1.667e-11			1.37584e-07			2.77855e-05			3.75079e-08			1.47676e-11			5.62438e-10			5.87814e-09			1.26296e-15			4.7662e-10			6.72253e-18			1.87103e-10			3.49011e-10			5.42715e-08			1.9437e-14			1.40004e-11			1.14032e-08			4.8883e-09			1.91211e-07			0.000451617			0.00168175		0.00997445			not tested	not tested	6.50651e-13					1.02368e-05					0.701503					4.89005e-09					0.0268176					0.141066
