## Supplementary material for "PRC2 facilitates the transition from heterotrophy to photoautotrophy during seedling emergence": Table S22

### Sheet: Index
Data Set: List of genes upregulated in mixotrophic cs (cs-S-M) and repressed by H3K27me3 in 3-dag WT shoot (S-P3)
To view the list, click on the item below
GeneLists	Lists of compared gene sets
564genes
82TFs
GO_564genes

### Sheet: GeneLists
H3K27me3 at 3d (S-P3)	cs-S-M/S-M Up	cs-S-P/S-P Up	cs-S-M/cs-S-P Up
AT1G03987	AT5G59310	AT3G49770	AT1G16410
AT1G01030	AT1G57800	AT3G02310	AT3G19700
AT1G01070	AT5G17090	AT1G61750	AT1G03890
AT1G04003	AT4G12960	AT3G06095	AT1G16400
AT1G08765	AT3G54340	AT3G54340	AT2G42800
AT1G01183	AT5G20240	AT3G50980	AT5G48850
AT1G01190	AT1G64795	AT1G66320	AT1G52030
AT1G01250	AT3G02310	AT2G28340	AT1G61130
AT1G01355	AT1G47540	AT1G11370	AT5G22430
AT1G01390	AT5G51210	AT2G41260	AT4G12030
AT1G01400	AT1G69180	AT1G23070	AT5G38160
AT1G01410	AT2G25330	AT2G22630	AT1G47400
AT1G01420	AT5G46330	AT3G44070	AT3G19710
AT1G01453	AT2G34870	AT1G66290	AT2G43100
AT1G01460	AT2G40220	AT2G18550	AT5G55410
AT1G01580	AT5G50790	AT5G17090	AT1G52470
AT1G01680	AT4G09960	AT1G69880	AT1G13609
AT1G01900	AT1G72570	AT4G05490	AT3G13890
AT1G02040	AT3G49770	AT1G57800	AT1G52040
AT1G02065	AT1G70080	AT2G22060	AT1G70260
AT1G02067	AT4G18960	AT5G24910	AT4G28365
AT1G02070	AT1G66320	AT5G54000	AT5G38170
AT1G02190	AT3G44070	AT1G47980	AT3G51410
AT1G02205	AT1G69120	AT1G75830	AT1G62560
AT1G02335	AT4G36700	AT1G37140	AT4G13770
AT1G02340	AT2G22060	AT2G21450	AT2G20870
AT1G02390	AT4G16240	AT2G21930	AT4G19980
AT1G02405	AT3G14880	AT1G64795	AT5G23010
AT1G02450	AT4G05470	AT3G29970	AT5G49615
AT1G02460	AT5G50470	AT3G46500	AT4G12960
AT1G02540	AT5G02580	AT5G62165	AT4G27160
AT1G02550	AT3G29970	AT3G22570	AT2G37870
AT1G02575	AT3G22565	AT3G17530	AT4G27140
AT1G02580	AT3G22570	AT3G21720	AT2G46960
AT1G08805	AT4G27140	AT1G03106	AT5G33370
AT1G04127	AT3G28500	AT3G26010	AT5G03885
AT1G02620	AT4G05490	AT4G05475	AT4G24265
AT1G04133	AT2G38905	AT5G44440	AT3G63040
AT1G02681	AT4G03050	AT2G42830	AT4G27170
AT1G04143	AT4G27170	AT5G50470	AT3G30725
AT1G02770	AT3G46770	AT4G39753	AT3G25260
AT1G02790	AT4G10265	AT3G61340	AT1G12180
AT1G02810	AT2G21450	AT5G23260	AT4G32490
AT1G02813	AT3G02480	AT1G68170	AT2G34870
AT1G02940	AT4G15210	AT1G19530	AT1G03880
AT1G02950	AT5G12270	AT1G69120	AT5G18450
AT1G02952	AT1G61130	AT3G58210	AT2G06200
AT1G03020	AT4G34520	AT5G54030	AT5G51210
AT1G03103	AT5G22430	AT4G18900	AT3G02885
AT1G03106	AT4G35690	AT1G01355	AT5G45850
AT1G03340	AT2G40080	AT2G41690	AT3G58990
AT1G03400	AT1G12130	AT4G35690	AT3G01295
AT1G03445	AT4G18900	AT5G66980	AT4G26740
AT1G03490	AT5G38160	AT2G42835	AT1G47395
AT1G03710	AT5G62800	AT5G20240	AT4G35710
AT1G03720	AT2G45650	AT2G41280	AT4G14060
AT1G04207	AT3G20520	AT4G02733	AT3G03190
AT1G03790	AT5G24130	AT2G33070	AT2G44470
AT1G03800	AT3G12470	AT3G18330	AT2G12480
AT1G03810	AT3G22560	AT2G25330	AT5G03820
AT1G03820	AT3G18550	AT3G11160	AT3G58250
AT1G03840	AT5G62165	AT3G11165	AT1G48470
AT1G03880	AT1G49570	AT2G14210	AT5G37990
AT1G03890	AT3G11160	AT2G21235	AT5G18000
AT1G03982	AT3G16590	AT2G04500	AT5G44630
AT1G04243	AT5G07500	AT4G00160	AT3G57500
AT1G04150	AT5G60140	AT4G18960	AT5G10040
AT1G04180	AT1G52470	AT2G22040	AT2G26400
AT1G04220	AT5G15800	AT4G26466	AT5G06070
AT1G04247	AT3G63040	AT1G05397	AT5G14200
AT1G04250	AT3G17530	AT5G54043	AT1G19830
AT1G04330	AT5G02455	AT5G07430	AT4G27150
AT1G04370	AT5G59320	AT5G24130	AT5G07190
AT1G04380	AT1G22990	AT3G16590	AT3G51230
AT1G04445	AT2G22630	AT5G51870	AT2G42005
AT1G04450	AT1G60090	AT1G29179	AT3G24250
AT1G04455	AT4G12890	AT1G27860	AT3G16300
AT1G04457	AT5G40420	AT3G21352	AT5G49180
AT1G04500	AT1G03890	AT3G22565	AT4G32780
AT1G04540	AT5G18450	AT2G09420	AT4G14695
AT1G04560	AT4G31610	AT3G60780	AT4G11340
AT1G04580	AT2G39510	AT3G25080	AT2G42410
AT1G04283	AT3G13890	AT4G29570	AT4G34520
AT1G04660	AT1G12805	AT5G15120	AT4G28520
AT1G04670	AT2G43570	AT5G43570	AT1G43605
AT1G04890	AT3G06095	AT3G20710	AT5G23020
AT1G04293	AT1G04983	AT1G80160	AT1G79760
AT1G05080	AT1G67370	AT3G06715	AT1G62981
AT1G05085	AT4G08780	AT5G39330	AT2G24800
AT1G08865	AT2G30670	AT5G22890	AT3G09922
AT1G05260	AT2G30680	AT2G03290	AT4G19975
AT1G05280	AT5G42900	AT5G54820	AT1G73600
AT1G04373	AT4G28365	AT1G59950	AT5G42580
AT1G05290	AT3G50330	AT4G37940	AT5G17030
AT1G05291	AT3G54940	AT4G26050	AT1G67260
AT1G04377	AT3G28917	AT2G23240	AT1G49640
AT1G04383	AT5G44360	AT1G70080	AT3G45160
AT1G04387	AT4G00160	AT3G60140	AT5G47130
AT1G05310	AT1G27860	AT1G26515	AT4G11310
AT1G05400	AT3G18330	AT1G19790	AT5G50010
AT1G05420	AT2G28490	AT5G54360	AT5G42235
AT1G05450	AT1G07143	AT1G60570	AT4G20230
AT1G05510	AT5G38170	AT3G05450	AT4G16610
AT1G05540	AT1G66290	AT1G13590	AT5G47150
AT1G05580	AT5G05040	AT4G10265	AT1G15150
AT1G05615	AT1G68250	AT1G54870	AT5G03840
AT1G05650	AT3G12410	AT2G38920	AT1G07167
AT1G04403	AT3G58250	AT2G25700	AT5G59310
AT1G05660	AT4G18920	AT1G03710	AT1G52700
AT1G05740	AT1G68170	AT1G03790	AT4G33870
AT1G05800	AT5G66980	AT3G28320	AT3G53980
AT1G04443	AT4G24000	AT2G31420	AT2G11810
AT1G06080	AT1G61840	AT1G63206	AT5G59845
AT1G06090	AT1G69880	AT2G30680	AT2G20873
AT1G06120	AT4G31685	AT4G36740	AT3G12440
AT1G06135	AT3G26200	AT3G53040	AT5G02580
AT1G06137	AT4G12290	AT5G55770	AT4G19430
AT1G06225	AT4G05475	AT2G02850	AT4G25420
AT1G06280	AT2G23640	AT1G23120	AT5G17040
AT1G06320	AT3G12440	AT3G22640	AT5G40420
AT1G06330	AT1G30170	AT3G26930	AT4G19590
AT1G06350	AT3G03341	AT3G19920	AT1G65050
AT1G06360	AT3G26010	AT4G28840	AT3G12890
AT1G06620	AT5G51870	AT5G06839	AT5G51860
AT1G06810	AT1G03710	AT1G77880	AT3G44460
AT1G06980	AT4G33980	AT5G06520	AT4G25140
AT1G06990	AT4G13985	AT1G53990	AT1G06920
AT1G07090	AT5G49615	AT3G01080	AT1G14940
AT1G07175	AT1G14950	AT3G47200	AT2G15010
AT1G07430	AT5G60910	AT5G50260	AT1G15360
AT1G07460	AT1G68050	AT3G02240	AT4G15380
AT1G07485	AT3G58450	AT2G21720	AT5G56300
AT1G07490	AT1G43640	AT2G43140	AT2G27380
AT1G07550	AT2G46960	AT4G13577	AT5G44120
AT1G04613	AT5G45220	AT4G21680	AT5G02510
AT1G07640	AT1G03880	AT4G03050	AT4G21650
AT1G07645	AT5G36960	AT5G54020	AT3G28420
AT1G07690	AT3G49270	AT3G10430	AT2G36570
AT1G07720	AT3G58210	AT1G54860	AT4G09600
AT1G04623	AT4G00870	AT5G36870	AT2G34700
AT1G07850	AT2G35300	AT1G69180	AT3G02480
AT1G07860	AT1G10770	AT1G68795	AT1G70270
AT1G07900	AT1G14940	AT1G55580	AT2G46970
AT1G07985	AT4G21020	AT5G24540	AT1G22460
AT1G08065	AT3G24650	AT2G17845	AT5G18090
AT1G08080	AT1G70220	AT3G10780	AT4G30880
AT1G08090	AT5G56970	AT5G54740	AT3G03200
AT1G08100	AT1G80090	AT1G68450	AT3G42725
AT1G08135	AT4G11340	AT5G17810	AT1G68740
AT1G08140	AT3G25260	AT2G35730	AT2G37960
AT1G08150	AT2G32790	AT1G52110	AT2G17620
AT1G08160	AT1G12180	AT1G02580	AT3G22540
AT1G08170	AT1G47980	AT5G24860	AT1G80740
AT1G08290	AT4G32490	AT5G09470	AT1G12570
AT1G08320	AT3G22830	AT2G18540	AT5G15140
AT1G04653	AT1G66800	AT1G78720	AT1G43780
AT1G08430	AT1G26515	AT3G28610	AT3G08860
AT1G08440	AT3G21720	AT1G10225	AT1G28300
AT1G08465	AT1G67100	AT4G15610	AT4G04810
AT1G08670	AT3G01570	AT1G69630	AT4G22505
AT1G08790	AT4G10260	AT2G28610	AT4G26255
AT1G04677	AT4G23590	AT1G72100	AT2G04205
AT1G04683	AT3G11165	AT1G16950	AT5G15150
AT1G08990	AT5G60100	AT3G12470	AT2G05580
AT1G09030	AT3G20710	AT2G33880	AT3G03295
AT1G09090	AT5G66780	AT3G12410	AT5G49138
AT1G09176	AT3G11150	AT2G09605	AT2G33850
AT1G09240	AT5G54020	AT3G47220	AT3G18570
AT1G09350	AT3G06715	AT3G18550	AT1G14630
AT1G09360	AT1G27045	AT1G66870	AT4G12890
AT1G09483	AT2G14210	AT4G37780	AT1G06420
AT1G09486	AT4G39753	AT4G21020	AT2G46840
AT1G04703	AT2G18540	AT2G20620	AT2G28490
AT1G09550	AT3G50230	AT4G09960	AT2G43660
AT1G04717	AT4G36600	AT4G22470	AT1G10460
AT1G09665	AT3G27650	AT4G15270	AT1G10980
AT1G09790	AT1G02190	AT4G25580	AT1G27045
AT1G04747	AT1G48990	AT5G21150	AT5G45770
AT1G09890	AT2G46770	AT5G54035	AT3G05152
AT1G09930	AT1G32560	AT1G47540	AT5G49130
AT1G09932	AT2G21930	AT5G63580	AT2G41225
AT1G09935	AT2G44470	AT4G12470	AT1G03020
AT1G10225	AT1G05397	AT3G44300	AT2G19320
AT1G10250	AT5G07550	AT4G22467	AT3G46770
AT1G10260	AT1G70260	AT4G05470	AT2G30760
AT1G04783	AT4G35710	AT3G36659	AT1G48990
AT1G10380	AT3G03260	AT4G11170	AT5G53740
AT1G10385	AT3G25080	AT4G11880	AT3G09155
AT1G04787	AT2G42830	AT1G80165	AT1G64625
AT1G10400	AT5G42580	AT1G04580	AT5G59360
AT1G10480	AT1G03106	AT1G22110	AT5G01420
AT1G10585	AT1G67260	AT4G10370	AT3G05980
AT1G10586	AT3G28320	AT1G27020	AT5G36960
AT1G10588	AT1G65340	AT2G05530	AT5G63087
AT1G10620	AT5G57380	AT1G76210	AT1G50110
AT1G10680	AT2G17845	AT2G40170	AT4G09240
AT1G10747	AT5G07510	AT5G09815	AT5G58280
AT1G10875	AT1G04560	AT3G49450	AT1G78370
AT1G10880	AT5G55410	AT1G11070	AT4G24450
AT1G11080	AT1G80160	AT5G66970	AT5G07115
AT1G11190	AT4G02733	AT2G32660	AT2G35150
AT1G11210	AT2G33880	AT5G11870	AT1G31990
AT1G11220	AT1G78500	AT5G38550	AT3G29680
AT1G11230	AT4G24420	AT4G10260	AT1G53070
AT1G11250	AT5G05290	AT3G28330	AT1G68250
AT1G11370	AT5G03860	AT5G66700	AT2G40450
AT1G11450	AT1G30080	AT4G14780	AT3G08770
AT1G11460	AT1G65090	AT2G45220	AT3G05727
AT1G11470	AT2G12480	AT1G08853	AT4G16030
AT1G11482	AT4G25140	AT5G66780	AT4G22495
AT1G11500	AT1G43005	AT2G10553	AT3G55485
AT1G11510	AT5G48290	AT2G38905	AT1G05153
AT1G11520	AT1G23070	AT1G23201	AT1G08090
AT1G11560	AT1G10980	AT2G44010	AT3G08235
AT1G11570	AT5G03820	AT5G22600	AT1G51538
AT1G11572	AT2G19590	AT5G42500	AT1G14950
AT1G11580	AT3G50940	AT5G07550	AT1G71690
AT1G11600	AT2G47780	AT4G13985	AT3G51220
AT1G11608	AT5G51860	AT3G27710	AT5G58390
AT1G11610	AT1G04660	AT2G42560	AT3G60870
AT1G11655	AT3G51810	AT5G66870	AT4G26330
AT1G11765	AT4G19430	AT5G02455	AT3G62100
AT1G11770	AT2G21260	AT1G15385	AT5G07510
AT1G04887	AT1G43800	AT5G43580	AT1G04425
AT1G11806	AT4G14980	AT5G60140	AT4G22485
AT1G11850	AT5G23260	AT3G09380	AT2G04450
AT1G11915	AT3G05450	AT5G61620	AT1G67100
AT1G11920	AT5G66970	AT2G03740	AT3G57260
AT1G11925	AT2G41690	AT4G08535	AT5G62750
AT1G11980	AT5G44630	AT2G47550	AT4G01390
AT1G11990	AT4G15396	AT5G55135	AT1G17010
AT1G12010	AT3G04510	AT3G04510	AT3G49270
AT1G12030	AT5G54370	AT2G45430	AT1G05440
AT1G04923	AT1G77120	AT1G75945	AT4G15210
AT1G12040	AT4G37940	AT1G68360	AT5G55350
AT1G12064	AT1G48130	AT5G57380	AT1G23110
AT1G12070	AT5G62490	AT5G54040	AT4G09610
AT1G12080	AT4G27160	AT3G22560	AT3G01570
AT1G12090	AT4G21590	AT1G67980	AT3G09135
AT1G12100	AT3G45080	AT1G04560	AT3G54940
AT1G12160	AT5G10120	AT1G14930	AT5G01190
AT1G12170	AT2G25890	AT5G07330	AT2G30540
AT1G12180	AT1G60570	AT3G07260	AT5G46297
AT1G12190	AT5G50360	AT4G31685	AT1G07373
AT1G12200	AT2G17680	AT2G31780	AT4G10310
AT1G12260	AT2G43670	AT2G46950	AT2G38620
AT1G04937	AT4G14780	AT2G16060	AT1G31050
AT1G12490	AT1G11370	AT2G02840	AT5G51610
AT1G04957	AT5G22200	AT5G49620	AT1G03720
AT1G12540	AT1G76960	AT5G07200	AT5G24330
AT1G12560	AT2G18550	AT2G25890	AT1G56430
AT1G12570	AT5G10040	AT1G08630	AT5G06250
AT1G12630	AT3G48510	AT4G31690	AT1G70840
AT1G12660	AT4G01780	AT1G27461	AT5G07030
AT1G12663	AT5G42590	AT1G67100	AT1G80090
AT1G12667	AT4G39130	AT2G24735	AT3G09080
AT1G04967	AT5G06070	AT1G12805	AT5G08855
AT1G12805	AT2G22040	AT1G03445	AT2G37900
AT1G12950	AT2G41470	AT3G17520	AT5G59305
AT1G12960	AT5G07190	AT5G64910	AT3G60900
AT1G12980	AT1G48660	AT3G45530	AT3G51810
AT1G04987	AT5G01300	AT1G75520	AT2G04215
AT1G13130	AT5G07200	AT2G46740	AT3G50230
AT1G13200	AT2G47770	AT1G03987	AT1G73620
AT1G13290	AT4G33465	AT1G67760	AT5G61740
AT1G13300	AT1G63630	AT3G45130	AT3G48260
AT1G13370	AT3G28230	AT4G18990	AT2G48080
AT1G13400	AT2G42835	AT3G22860	AT1G07367
AT1G13420	AT2G17850	AT1G59670	AT3G18715
AT1G13430	AT1G26390	AT4G13960	AT5G03545
AT1G13590	AT3G61340	AT3G42180	AT3G27660
AT1G08905	AT4G00940	AT3G49620	AT3G12203
AT1G13600	AT3G02620	AT1G36060	AT1G68510
AT1G13605	AT4G28420	AT1G12064	AT5G37300
AT1G13607	AT5G44420	AT1G78840	AT5G55240
AT1G13608	AT5G44620	AT1G18290	AT3G51280
AT1G13609	AT1G30220	AT1G24520	AT5G42590
AT1G13610	AT3G22860	AT5G65100	AT3G55660
AT1G13620	AT5G66985	AT1G60090	AT5G07125
AT1G13670	AT3G13540	AT5G13080	AT2G18328
AT1G13680	AT1G63615	AT1G09380	AT2G32275
AT1G05027	AT4G16545	AT5G07500	AT4G39130
AT1G13710	AT4G27810	AT5G22200	AT3G11520
AT1G13760	AT5G54360	AT2G32790	AT2G19990
AT1G13840	AT3G09380	AT1G20320	AT1G02490
AT1G13850	AT5G63750	AT1G30170	AT5G07690
AT1G14100	AT1G10300	AT5G23000	AT5G08391
AT1G14110	AT4G16160	AT5G58660	AT5G05250
AT1G05053	AT3G08860	AT5G15800	AT3G15990
AT1G14120	AT2G28340	AT3G23630	AT1G51055
AT1G14220	AT1G64110	AT1G02770	AT4G23340
AT1G14240	AT3G12430	AT1G15380	AT1G68240
AT1G14250	AT2G31985	AT5G41765	AT2G32487
AT1G05067	AT5G20430	AT5G24820	AT5G44460
AT1G05073	AT2G36780	AT5G24220	AT1G09003
AT1G14540	AT1G07645	AT4G01500	AT5G55720
AT1G14550	AT1G67760	AT1G60410	AT1G76470
AT1G14580	AT5G52300	AT3G26770	AT1G13420
AT1G05097	AT5G49180	AT5G56795	AT1G27461
AT1G05103	AT3G48300	AT3G04070	AT1G35255
AT1G05107	AT5G06510	AT3G29580	AT1G62540
AT1G14600	AT2G25700	AT1G33090	AT2G24140
AT1G14630	AT3G61280	AT2G39520	AT2G18480
AT1G14700	AT3G24250	AT5G38344	AT5G15630
AT1G14730	AT3G28330	AT3G11150	AT4G23600
AT1G14755	AT2G38900	AT1G65090	AT1G15760
AT1G14760	AT2G21660	AT5G61610	AT3G03450
AT1G14880	AT5G65165	AT2G36690	AT2G42110
AT1G14890	AT5G05340	AT3G01970	AT4G06080
AT1G14930	AT4G30650	AT2G45610	AT1G06310
AT1G14940	AT5G09470	AT4G07940	AT3G01015
AT1G14950	AT5G37300	AT3G44290	AT5G54740
AT1G14960	AT2G05045	AT4G24340	AT3G57860
AT1G15010	AT5G19880	AT1G27990	AT1G07645
AT1G05153	AT2G03290	AT2G39530	AT2G15327
AT1G15320	AT2G42410	AT3G56891	AT4G22475
AT1G05157	AT3G02885	AT1G68460	AT1G02190
AT1G15360	AT2G19320	AT1G43800	AT1G07540
AT1G15385	AT3G49450	AT2G22750	AT2G30820
AT1G15540	AT4G33070	AT2G42140	AT5G48350
AT1G15560	AT5G23000	AT5G43590	AT4G18920
AT1G15590	AT3G26790	AT3G03620	AT1G52400
AT1G15600	AT3G47030	AT3G27025	AT2G30830
AT1G15610	AT4G01985	AT2G19900	AT3G01535
AT1G15620	AT2G18050	AT1G48130	AT1G73330
AT1G15625	AT5G44310	AT2G44790	AT3G03325
AT1G15630	AT2G21490	AT2G39518	AT3G62740
AT1G15640	AT5G09815	AT2G29380	AT2G46640
AT1G15680	AT1G02770	AT3G19890	AT4G27330
AT1G15840	AT5G62510	AT4G25845	AT4G33550
AT1G15850	AT4G31690	AT1G51300	AT4G00416
AT1G16290	AT4G19975	AT4G18940	AT5G59320
AT1G16390	AT2G40350	AT4G19720	AT5G03795
AT1G16400	AT1G72100	AT5G62510	AT2G37380
AT1G16410	AT5G04355	AT3G21351	AT5G03715
AT1G16530	AT3G05110	AT1G61810	AT4G07070
AT1G16705	AT5G44460	AT1G18280	AT5G62400
AT1G16905	AT2G45130	AT4G31830	AT1G09527
AT1G16910	AT3G04530	AT2G02660	AT1G75920
AT1G16930	AT5G59390	AT5G36970	AT3G01516
AT1G16940	AT5G09750	AT3G60966	AT5G46540
AT1G16945	AT4G36880	AT5G47590	AT4G14103
AT1G16950	AT1G59670	AT5G45860	AT3G49580
AT1G16980	AT2G45135	AT3G06436	AT4G39500
AT1G17000	AT3G15280	AT4G25530	AT5G57810
AT1G17010	AT4G16560	AT1G08307	AT2G34320
AT1G17150	AT2G02000	AT5G53660	AT4G03540
AT1G17190	AT2G38920	AT2G17850	AT2G18720
AT1G17200	AT5G14380	AT1G60720	AT5G16460
AT1G17300	AT5G09540	AT1G08320	AT5G61090
AT1G17310	AT5G06760	AT4G07170	AT1G61110
AT1G17345	AT4G14060	AT5G04075	AT4G17920
AT1G17420	AT5G47600	AT4G15280	AT3G28570
AT1G17700	AT1G19790	AT5G14180	AT5G05290
AT1G17710	AT1G67110	AT1G21360	AT1G77860
AT1G17770	AT4G33467	AT4G36700	AT5G22930
AT1G17800	AT1G24260	AT5G62490	AT1G59730
AT1G17910	AT4G13960	AT3G56350	AT5G58610
AT1G17950	AT2G43535	AT2G45135	AT1G53163
AT1G17960	AT4G37780	AT4G39675	AT3G43840
AT1G18100	AT1G53640	AT5G59390	AT1G05510
AT1G05383	AT5G49620	AT1G05333	AT4G12350
AT1G18191	AT3G10780	AT4G18610	AT5G25380
AT1G18193	AT5G01305	AT1G22990	AT1G78500
AT1G18197	AT2G29350	AT4G04972	AT1G65090
AT1G18200	AT4G09600	AT3G10815	AT2G14247
AT1G18220	AT3G05155	AT2G39415	AT3G26130
AT1G05387	AT2G24735	AT3G07000	AT2G39510
AT1G05397	AT3G13280	AT5G44310	AT5G56080
AT1G18230	AT1G54860	AT4G16600	AT1G80745
AT1G18280	AT5G17030	AT1G08430	AT5G53700
AT1G18290	AT4G22230	AT1G69920	AT1G23350
AT1G18350	AT1G69600	AT5G01300	AT4G11320
AT1G18410	AT2G43000	AT4G36600	AT1G26310
AT1G18570	AT1G59730	AT1G06737	AT3G14950
AT1G05407	AT1G49640	AT3G63020	AT4G13690
AT1G05413	AT5G24470	AT2G41470	AT3G03650
AT1G18710	AT2G15010	AT5G44620	AT3G46890
AT1G18760	AT3G17520	AT2G47270	AT4G14104
AT1G18770	AT3G27710	AT3G54940	AT5G55950
AT1G18780	AT3G03620	AT3G14060	AT5G46600
AT1G18790	AT3G20210	AT1G08087	AT3G26790
AT1G18810	AT5G16460	AT4G11910	AT1G71930
AT1G18835	AT2G27300	AT4G21590	AT2G33420
AT1G05447	AT5G42235	AT5G13330	AT1G05550
AT1G18860	AT3G24310	AT2G21780	AT1G67780
AT1G18960	AT3G05035	AT5G40900	AT5G52740
AT1G18970	AT1G54870	AT2G20150	AT3G45080
AT1G19030	AT4G15390	AT5G63750	AT2G30650
AT1G19060	AT5G07330	AT5G09210	AT1G08283
AT1G19160	AT2G38465	AT3G14610	AT1G48660
AT1G08925	AT3G28610	AT5G24140	AT1G58170
AT1G19250	AT5G47150	AT3G30739	AT3G21370
AT1G19320	AT1G27040	AT2G36890	AT5G09750
AT1G08935	AT4G33870	AT4G13660	AT5G48090
AT1G19390	AT1G22340	AT1G64160	AT4G29710
AT1G05503	AT2G23030	AT4G25140	AT5G22580
AT1G19415	AT1G15330	AT2G39350	AT1G06537
AT1G19460	AT2G21730	AT1G24260	ENSRNA049495687
AT1G19464	AT1G62710	AT2G35300	AT5G07330
AT1G19470	AT2G20873	AT3G10320	AT3G45680
AT1G19500	AT2G20620	AT3G14880	AT1G63520
AT1G19510	AT1G52343	AT5G24160	AT1G01150
AT1G19560	AT1G15360	AT1G73120	AT1G72100
AT1G19565	AT2G36270	AT2G32460	AT1G69180
AT1G19610	AT5G24860	AT1G75750	AT4G20240
AT1G19620	AT2G36640	AT5G22355	AT3G12420
AT1G19640	AT5G07655	AT5G61890	AT5G26670
AT1G19670	AT5G23240	AT5G39890	AT1G04560
AT1G19790	AT1G27990	AT1G74010	AT5G15960
AT1G19810	AT5G50120	AT5G01050	AT3G24780
AT1G19830	AT1G65050	AT4G11543	AT5G07275
AT1G19890	AT4G33450	AT3G15670	AT2G46770
AT1G19900	AT3G29580	AT1G30700	AT1G06080
AT1G19930	AT3G30200	AT2G41660	AT1G67110
AT1G19960	AT2G29380	AT4G15396	AT3G19613
AT1G19968	AT5G40040	AT2G34020	AT4G25760
AT1G05523	AT5G44940	AT1G29195	AT1G48530
AT1G20070	AT5G66400	AT1G79450	AT3G24650
AT1G05527	AT5G07125	AT2G40220	AT1G11915
AT1G05533	AT2G21235	AT4G00390	AT1G67750
AT1G20080	AT1G12160	AT4G37520	AT1G24070
AT1G20120	AT2G32275	AT2G08950	AT4G15390
AT1G20130	AT3G55515	AT4G17800	AT1G65880
AT1G20132	AT1G63206	AT2G18050	AT3G20520
AT1G20135	AT2G21040	AT5G46370	AT2G19590
AT1G20180	AT3G25240	AT3G51860	AT5G06940
AT1G20310	AT1G53260	AT4G13310	AT2G20515
AT1G20320	AT1G77880	AT2G45210	AT3G15670
AT1G20350	AT1G06920	AT5G16170	AT5G25880
AT1G20360	AT2G17280	AT1G19610	AT5G56120
AT1G20375	AT1G76470	AT5G46050	AT2G21490
AT1G20500	AT2G40750	AT5G05040	AT5G40040
AT1G20657	AT1G68510	AT4G36260	AT2G01905
AT1G20683	AT3G10510	AT3G03270	AT3G20210
AT1G20687	AT5G02510	AT1G55420	AT3G03955
AT1G20730	AT5G05220	AT5G24600	AT5G46650
AT1G20735	AT1G75260	AT5G66985	AT3G49510
AT1G20740	AT1G05550	AT1G66600	AT3G60890
AT1G20790	AT1G01355	AT3G13435	AT3G21380
AT1G05583	AT5G44220	AT2G33480	AT5G38000
AT1G05587	AT5G20045	AT4G32650	AT1G12805
AT1G05593	AT5G50770	AT5G38780	AT2G38160
AT1G05597	AT3G15670	AT4G35720	AT5G66230
AT1G05603	AT2G42000	AT4G05755	AT4G19050
AT1G20795	AT5G17810	AT1G76930	AT4G06805
AT1G20800	AT5G44120	AT3G12460	AT4G06810
AT1G20803	AT2G46950	AT1G33100	AT5G62490
AT1G20900	AT5G45860	AT3G62280	AT3G16160
AT1G08945	AT4G12870	AT4G26200	AT2G25890
AT1G20940	AT1G49475	AT4G28530	AT4G02800
AT1G20990	AT4G24540	AT2G23110	AT3G02545
AT1G21110	AT5G57123	AT5G24080	AT2G37925
AT1G21120	AT4G07408	AT4G31610	AT1G54930
AT1G21140	AT3G13130	AT2G05910	AT1G30515
AT1G21286	AT4G01930	AT5G20960	AT5G17160
AT1G21290	AT1G60970	AT2G27660	AT3G19550
AT1G21300	AT3G07260	AT1G61410	AT4G31610
AT1G21310	AT4G05755	AT2G27880	AT2G40470
AT1G21313	AT2G21820	AT5G45220	AT1G09833
AT1G05647	AT3G14380	AT3G10450	AT4G27590
AT1G21320	AT4G16555	AT5G17430	AT4G38213
AT1G21323	AT2G21780	AT3G23150	AT1G07490
AT1G21326	AT1G12200	AT5G51780	AT1G61800
AT1G05657	AT2G10553	AT3G12977	AT5G18730
AT1G21330	AT4G30880	AT4G01930	AT3G04854
AT1G21360	AT5G40020	AT1G08803	AT5G49330
AT1G21470	AT2G31780	AT2G18360	AT3G23370
AT1G21475	AT5G44306	AT2G24260	AT1G18250
AT1G21490	AT5G02930	AT3G27650	AT5G35960
AT1G21525	AT5G66870	AT3G13760	AT5G24275
AT1G21528	AT2G43510	AT4G33150	AT5G20820
AT1G21529	AT4G15370	AT2G29330	AT3G14540
AT1G21530	AT3G15170	AT1G30920	AT2G22930
AT1G21540	AT1G02067	AT2G46750	AT2G22920
AT1G21550	AT3G12420	AT1G48000	AT3G03341
AT1G21850	AT4G27330	AT1G69810	AT2G09970
AT1G21860	AT1G57560	AT4G25200	ENSRNA049493670
AT1G21910	AT3G50980	AT1G17020	AT1G48130
AT1G21940	AT5G42290	AT4G38410	AT3G60730
AT1G21960	AT1G62262	AT4G01910	AT2G48121
AT1G21970	AT3G17010	AT2G29740	AT5G57400
AT1G21973	AT2G21720	AT5G48430	AT5G47000
AT1G05693	AT1G05510	AT5G03860	AT5G11930
AT1G05697	AT1G43780	AT5G08175	AT1G43800
AT1G21990	AT2G23060	AT5G39580	AT4G04830
AT1G22000	AT1G52690	AT1G29100	AT2G23640
AT1G22010	AT5G58400	AT4G12500	AT5G55680
AT1G22015	AT5G51610	AT1G06757	AT5G14450
AT1G22065	AT1G16850	AT3G06435	AT1G67035
AT1G22080	AT5G15140	AT1G09317	AT3G26125
AT1G22090	AT5G27060	AT1G28360	AT3G29370
AT1G22110	AT5G14560	AT5G55560	AT1G19640
AT1G22120	AT1G80740	AT5G46040	AT3G27630
AT1G22130	AT5G55430	AT4G27970	AT5G45960
AT1G22150	AT5G57810	AT5G54300	AT2G25060
AT1G22210	AT3G03660	AT1G32560	AT2G24255
AT1G22220	AT3G47220	AT4G24540	AT4G03965
AT1G22340	AT5G56700	AT5G42840	AT4G22517
AT1G22370	AT2G23910	AT1G77145	AT4G16050
AT1G22380	AT5G53820	AT3G09450	AT1G05540
AT1G22420	AT4G17920	AT2G41231	AT5G04950
AT1G22480	AT5G55170	AT3G57380	AT1G43765
AT1G22490	AT2G43660	AT1G53830	AT3G47980
AT1G05753	AT5G53660	AT5G60760	AT3G15650
AT1G22570	AT1G61800	AT5G12420	AT5G45700
AT1G22680	AT2G46840	AT5G51160	AT4G28950
AT1G22760	AT4G00893	AT1G12010	AT4G15160
AT1G22900	AT4G10950	AT5G60260	AT4G10240
AT1G22910	AT5G49120	AT1G61820	AT4G15393
AT1G22990	AT1G30920	AT4G26260	AT1G77790
AT1G23037	AT5G60530	AT2G27180	AT5G57720
AT1G23120	AT5G25290	AT1G68800	AT5G24130
AT1G23130	AT1G69630	AT1G64010	AT2G24696
AT1G23140	AT4G02690	AT1G15840	AT4G39720
AT1G23145	AT1G62290	AT1G62360	AT1G05723
AT1G05793	AT2G32460	AT5G41761	AT1G14440
AT1G23147	AT1G53160	AT1G17710	AT1G07485
AT1G23160	AT4G38340	AT3G48510	AT4G39210
AT1G23200	AT1G03790	AT3G19660	AT2G32990
AT1G23201	AT3G21352	AT3G46280	AT5G18740
AT1G23205	AT3G03270	AT1G55390	AT5G40320
AT1G23240	AT1G78815	AT3G13540	AT3G03130
AT1G23250	AT3G57950	AT4G39404	AT1G01590
AT1G23320	AT3G19920	AT4G30270	AT1G47540
AT1G23340	AT4G11880	AT2G34110	AT3G52630
AT1G23350	AT5G11570	AT4G19700	AT2G42000
AT1G23380	AT2G41225	AT2G36540	AT3G01710
AT1G05797	AT2G42560	AT3G21080	AT2G40220
AT1G05803	AT5G03795	AT4G34970	AT3G44220
AT1G05807	AT5G09640	AT2G43510	AT5G44430
AT1G05813	AT2G34360	AT1G30160	AT1G49475
AT1G23410	AT5G54043	AT1G20900	AT3G19430
AT1G23420	AT5G64720	AT3G24650	AT1G77110
AT1G05817	AT1G70640	AT5G50790	AT4G33810
AT1G23500	AT3G20810	AT1G15670	AT1G72570
AT1G23510	AT2G18340	AT3G25640	AT2G43960
AT1G23520	AT4G25530	AT1G22900	AT5G55830
AT1G23530	AT4G18360	AT5G50750	AT2G32280
AT1G23540	AT1G26590	AT1G12200	AT5G25090
AT1G23560	AT3G09155	AT4G28390	AT5G01910
AT1G23570	AT4G29570	AT5G06570	AT5G25160
AT1G23580	AT5G15960	AT1G12160	AT4G06210
AT1G23590	AT1G59790	AT3G47030	AT5G09505
AT1G23600	AT4G39590	AT4G05100	ENSRNA049495712
AT1G23610	AT3G21370	AT5G12030	AT4G28250
AT1G05823	AT1G27461	AT1G01480	AT4G21020
AT1G23620	AT5G55240	AT2G37290	AT1G27040
AT1G23640	AT1G76420	AT1G65481	AT1G76420
AT1G23645	AT1G75700	AT4G02280	AT3G02640
AT1G23650	AT1G05317	AT5G18320	AT3G19184
AT1G23660	AT2G40450	AT3G02620	AT1G70830
AT1G23670	AT1G48500	AT4G37530	AT4G24980
AT1G23680	AT3G60890	AT5G21105	AT5G62800
AT1G23690	AT1G31990	AT4G21500	AT4G02670
AT1G05827	AT3G49830	AT2G21490	AT1G04180
AT1G23720	AT5G10130	AT4G32810	AT3G19552
AT1G23730	AT1G12630	AT5G44120	AT2G19660
AT1G23760	AT5G50480	AT1G71890	AT5G08460
AT1G23770	AT1G05383	AT3G51810	AT5G50120
AT1G23810	AT4G16030	AT3G15534	AT4G31830
AT1G23910	AT1G63295	AT5G62730	AT5G10000
AT1G23965	AT3G23130	AT2G20142	AT1G68090
AT1G24000	AT1G61160	AT4G07895	AT4G13290
AT1G24010	AT1G11362	AT2G42610	AT1G23790
AT1G24020	AT1G53887	AT5G12330	AT1G77655
AT1G24060	AT3G18362	AT3G26120	AT5G19520
AT1G24062	AT3G10590	AT1G08757	AT1G10800
AT1G24068	AT1G52060	AT1G66480	AT3G17600
AT1G24070	AT5G45095	AT3G57240	AT5G61420
AT1G24110	AT4G18990	AT3G16330	AT1G75060
AT1G24130	AT3G44290	AT4G29230	AT5G15380
AT1G24140	AT5G52620	AT5G53950	AT3G26480
AT1G05857	AT1G28500	AT4G01430	AT1G65710
AT1G24145	AT1G27030	AT4G34210	AT3G53190
AT1G24147	AT1G11210	AT5G04390	AT2G34880
AT1G24256	AT4G35295	AT5G45380	AT4G11950
AT1G24260	AT3G22490	AT2G26440	AT2G20980
AT1G05863	AT1G70390	AT1G02850	AT2G33280
AT1G05887	AT1G64584	AT1G53340	AT1G79890
AT1G05893	AT5G07095	AT3G20395	AT4G36600
AT1G05897	AT2G45243	AT2G41230	AT2G44930
AT1G24400	AT2G09605	AT1G59790	AT1G60090
AT1G24405	AT3G04854	AT4G10380	AT3G14880
AT1G24470	AT5G54000	AT1G29050	AT3G27150
AT1G24475	AT1G17665	AT1G74000	AT3G58450
AT1G24480	AT3G12460	AT1G52191	AT3G12870
AT1G24485	AT2G09340	AT1G30650	AT1G80130
AT1G24520	AT3G45000	AT3G48185	AT5G47600
AT1G24540	AT3G60870	AT4G27810	AT1G11112
AT1G24577	AT3G26170	AT1G66800	AT3G60660
AT1G24590	AT4G33330	AT4G18170	AT5G45970
AT1G24620	AT4G15280	AT4G22810	AT5G45690
AT1G24650	AT5G01870	AT1G56010	AT3G05600
AT1G24657	AT3G20950	AT1G10070	AT3G06145
AT1G24660	AT4G28520	AT4G25110	AT1G13290
AT1G24686	AT1G07540	AT5G48410	AT4G22490
AT1G24733	AT2G33080	AT2G26150	AT2G16360
AT1G25240	AT2G42140	AT2G18450	AT1G48670
AT1G05943	AT5G62750	AT2G26355	AT1G12130
AT1G25250	AT2G40050	AT4G31380	AT5G25390
AT1G25270	AT3G12203	AT1G65610	AT2G44745
AT1G25277	AT1G03720	AT3G45390	AT5G01360
AT1G25300	AT3G09390	AT5G66350	AT1G23340
AT1G25310	AT1G65880	AT5G65080	AT2G07435
AT1G05957	AT3G30739	AT1G08713	AT5G53390
AT1G25330	AT4G10843	AT4G01920	AT3G06685
AT1G25340	AT1G11470	AT4G39070	AT3G50300
AT1G08975	AT3G26120	AT1G15330	AT2G05035
AT1G25400	AT2G42610	AT1G62480	AT1G28640
AT1G25410	AT1G52030	AT2G02680	AT4G13210
AT1G25422	AT5G45990	AT5G10140	AT1G49920
AT1G25450	AT5G39471	AT4G28040	AT3G10080
AT1G05967	AT3G45180	AT5G36100	AT1G19840
AT1G25988	AT2G24696	AT4G12870	AT3G54180
AT1G26200	AT3G30460	AT1G04660	AT3G16360
AT1G26250	AT2G36760	AT2G38490	AT2G20590
AT1G26255	AT1G11080	AT5G38340	AT5G42710
AT1G26310	AT2G16060	AT1G65510	AT1G69588
AT1G26320	AT3G47720	AT3G54150	AT1G24020
AT1G26355	AT5G47980	AT3G01865	AT1G76310
AT1G26380	AT5G44570	AT1G73805	AT3G53235
AT1G26390	AT4G34419	AT1G77120	AT1G07173
AT1G26400	AT1G37140	AT3G21090	AT1G44110
AT1G26410	AT5G03545	AT3G12700	AT5G16490
AT1G26420	AT2G19450	AT3G22550	AT3G47720
AT1G26450	AT3G22550	AT1G51480	AT3G56100
AT1G26510	AT3G30725	AT2G25770	AT2G08595
AT1G26515	AT3G28380	AT5G01675	AT1G52410
AT1G26600	AT3G04960	AT1G07620	AT4G31840
AT1G06007	AT1G13590	AT5G44572	AT5G10130
AT1G26700	AT1G15150	AT4G06744	AT2G21720
AT1G26710	AT4G17660	AT1G51820	AT4G17480
AT1G26720	AT5G39330	AT4G03460	AT5G55330
AT1G26773	AT5G46297	AT5G14000	AT1G28290
AT1G26780	AT5G11540	AT5G47600	AT4G29150
AT1G26790	AT5G59305	AT2G25000	AT5G65420
AT1G26795	AT3G23860	AT1G02067	AT4G33820
AT1G26796	AT1G48470	AT2G35950	AT3G05035
AT1G26797	AT1G73190	AT4G04745	AT5G57690
AT1G26798	AT1G07867	AT5G28010	AT1G78865
AT1G26799	AT1G58460	AT1G32780	AT5G44306
AT1G26815	AT4G15910	AT3G51910	AT3G10560
AT1G06027	AT1G76955	AT2G34080	AT4G26660
AT1G26820	AT5G18000	AT3G20978	AT3G28500
AT1G26870	AT5G24910	AT2G14100	AT5G37940
AT1G26945	AT5G22600	AT5G50770	AT1G05080
AT1G26973	AT1G30160	AT5G25820	AT5G48310
AT1G26975	AT3G12500	AT1G57560	AT4G00651
AT1G26976	AT3G60966	AT3G15170	AT3G61840
AT1G27030	AT1G06757	AT4G05775	AT3G14380
AT1G27040	AT3G12910	AT5G09440	AT5G66710
AT1G06047	AT5G38000	AT3G22240	AT2G37610
AT1G27220	AT5G64210	AT3G48640	AT1G66360
AT1G27240	AT1G30515	AT1G58410	AT1G05977
AT1G27461	AT1G77520	AT3G02550	AT1G64253
AT1G27490	AT1G15840	AT2G41380	AT4G18260
AT1G27550	AT5G21150	AT5G12180	AT5G49800
AT1G27555	AT4G25845	AT2G36640	AT2G42260
AT1G27560	AT5G59845	AT1G72570	AT4G37970
AT1G06103	AT1G48510	AT4G39955	AT5G62420
AT1G27580	AT5G53950	AT3G13437	AT1G16630
AT1G27610	AT4G14730	AT1G33790	AT3G51930
AT1G27620	AT3G26770	AT2G40330	AT4G34790
AT1G27660	AT5G24275	AT5G05340	AT3G54600
AT1G27670	AT4G01430	AT5G46260	AT1G77950
AT1G27671	AT5G04010	AT3G13432	AT4G16233
AT1G27740	AT1G55740	AT4G38540	AT4G03130
AT1G27860	AT4G19980	AT3G28580	AT1G30080
AT1G27870	AT3G61990	AT3G44695	AT1G08833
AT1G28000	AT1G77655	AT5G40420	AT5G47500
AT1G28005	AT2G35070	AT3G04320	AT5G60142
AT1G28020	AT5G63625	AT1G65730	AT5G06150
AT1G28030	AT3G48640	AT5G20400	AT5G06845
AT1G28080	AT3G17600	AT4G24000	AT3G10880
AT1G06113	AT4G02180	AT2G41780	AT4G31730
AT1G28160	AT2G32670	AT4G23550	AT4G34800
AT1G28170	AT3G12502	AT4G02270	AT1G14960
AT1G28180	AT4G11950	AT5G20790	AT5G22470
AT1G06127	AT3G12890	AT5G24230	AT4G30830
AT1G06133	AT1G24580	AT1G59740	AT4G11190
AT1G28270	AT3G60140	AT4G22950	AT5G57123
AT1G28290	AT1G80165	AT2G35000	AT2G26760
AT1G28300	AT1G55365	AT1G09537	AT2G17950
AT1G28305	AT1G04803	AT1G58190	AT1G26540
AT1G28306	AT3G19890	AT5G35770	AT1G27990
AT1G28310	AT3G44460	AT4G00940	AT1G02730
AT1G28323	AT5G54030	AT1G68250	AT5G01775
AT1G28360	AT1G07985	AT1G27670	AT1G49570
AT1G28375	AT3G23630	AT2G41510	AT4G38062
AT1G06153	AT5G64800	AT1G77870	AT3G04530
AT1G28400	AT1G05937	AT1G05147	AT3G02120
AT1G28430	AT1G13290	AT3G21420	AT3G62930
AT1G28447	AT4G12350	AT4G00250	AT4G28811
AT1G28450	AT5G56510	AT5G65165	AT4G16160
AT1G28455	AT1G29179	AT5G25770	AT2G11620
AT1G28460	AT1G02490	AT5G58400	AT1G04660
AT1G28465	AT3G01845	AT1G32170	AT5G63540
AT1G28470	AT2G19900	AT3G26210	AT1G54330
AT1G06163	AT1G68460	AT2G35810	AT5G61412
AT1G28480	AT1G17020	AT5G39610	AT2G35300
AT1G28500	AT2G33830	AT3G23180	AT2G31985
AT1G28590	AT3G04720	AT5G37540	AT3G14452
AT1G28591	AT4G31830	AT2G48090	AT1G02970
AT1G28610	AT5G64810	AT2G21820	AT3G10150
AT1G28620	AT4G24340	AT4G18250	AT5G11940
AT1G28640	AT3G07650	AT2G34360	AT5G22860
AT1G28650	AT5G07825	AT5G51440	AT2G23530
AT1G28695	AT2G45040	AT5G03668	AT4G40010
AT1G28700	AT2G16385	AT1G17810	AT4G30650
AT1G29000	AT4G08535	AT4G13540	AT5G16250
AT1G29005	AT4G09945	AT4G35180	AT3G48230
AT1G29010	AT1G09753	AT2G21840	AT4G08685
AT1G06187	AT4G10850	AT4G25410	AT2G09195
AT1G29020	AT3G21380	AT4G28520	AT2G24310
AT1G06217	AT3G11860	AT3G57130	AT2G45650
AT1G29080	AT5G59570	AT3G11390	AT5G51750
AT1G29090	AT2G22460	AT4G01140	AT5G12970
AT1G29100	AT1G71380	AT1G70510	AT5G64720
AT1G29110	AT4G33820	AT5G56250	AT2G27402
AT1G29140	AT1G22220	AT2G36590	AT2G39700
AT1G29160	AT5G05815	AT1G62515	AT4G11720
AT1G29179	AT2G14620	AT1G71770	AT2G46455
AT1G29180	AT1G28640	AT5G11530	AT5G53486
AT1G29190	AT3G27220	AT3G29810	AT1G06587
AT1G29195	AT5G60760	AT2G47770	AT1G14190
AT1G29210	AT4G20235	AT1G54100	AT5G26220
AT1G29270	AT3G43190	AT1G27980	AT1G09812
AT1G29280	AT4G28811	AT1G64110	AT4G36570
AT1G29290	AT5G07930	AT1G74310	AT1G62870
AT1G29395	AT1G20160	AT1G19540	AT4G18980
AT1G29475	AT1G29090	AT5G42630	AT1G63100
AT1G29720	AT4G27450	AT5G16080	AT1G49860
AT1G29860	AT2G15327	AT4G38545	AT5G67270
AT1G29870	AT1G03445	AT1G69930	AT4G29770
AT1G30080	AT1G52110	AT5G01490	AT4G15370
AT1G30100	AT4G23493	AT4G31354	AT1G02700
AT1G30140	AT5G13330	AT1G16150	AT4G23720
AT1G30150	AT3G51410	AT3G14680	AT1G35730
AT1G30160	AT2G34020	AT5G07440	AT4G16807
AT1G30170	AT4G39500	AT4G27730	AT4G14980
AT1G30180	AT5G08391	AT3G28345	AT4G22900
AT1G30190	AT5G13670	AT2G45360	AT5G61000
AT1G30250	AT1G77145	AT5G02030	AT1G75550
AT1G30350	AT2G04090	AT1G24530	AT1G26590
AT1G30650	AT1G44542	AT1G62510	AT1G07270
AT1G30660	AT4G26270	AT3G50760	AT5G65165
AT1G30700	AT1G08430	AT2G41515	AT4G29030
AT1G30710	AT4G01610	AT4G16160	AT5G51760
AT1G30720	AT5G08260	AT5G36220	AT4G28310
AT1G30730	AT1G61750	AT4G00870	AT1G11460
AT1G30760	AT4G10370	AT3G26220	AT5G45520
AT1G06353	AT5G27200	AT3G04181	AT1G70470
AT1G30780	AT4G16610	AT5G02490	AT2G23510
AT1G06357	AT5G07040	AT4G32870	AT4G30450
AT1G06363	AT5G04380	AT2G31160	AT4G02690
AT1G30790	AT4G24430	AT1G60110	AT2G04805
AT1G30795	AT5G48350	AT3G41761	AT3G44960
AT1G30814	AT5G38750	AT4G15400	AT1G73190
AT1G30840	AT4G24260	AT3G16410	AT1G19960
AT1G30920	AT3G55310	AT3G47210	AT3G22490
AT1G30921	AT4G27460	AT4G30670	AT3G58740
AT1G30925	AT3G01535	AT1G23380	AT1G11220
AT1G06383	AT3G14395	AT3G23560	AT4G33070
AT1G30930	AT3G25855	AT2G45830	AT5G10260
AT1G06387	AT4G27980	AT3G26230	AT1G78815
AT1G30935	AT3G05650	AT5G43420	AT2G05045
AT1G30940	AT1G51300	AT5G10278	AT4G36230
AT1G30945	AT3G02677	AT5G43290	AT3G13210
AT1G06393	AT3G55780	AT2G05380	AT3G25130
AT1G09095	AT5G18090	AT2G34070	AT1G80865
AT1G30950	AT5G51310	AT2G33710	AT5G61730
AT1G30990	AT4G05775	AT3G61900	AT2G39820
AT1G31000	AT2G03040	AT3G11402	AT5G55520
AT1G31040	AT1G16910	AT3G51600	AT5G44360
AT1G31050	AT1G75920	AT5G01210	AT5G66985
AT1G31090	AT1G07483	AT5G01215	AT5G51310
AT1G31093	AT3G62280	AT2G28190	AT3G08500
AT1G31163	AT5G62730	AT5G35760	AT3G01565
AT1G31166	AT4G11650	AT1G70140	AT5G62550
AT1G06413	AT3G10560	AT1G12950	AT1G63615
AT1G31173	AT3G03530	AT5G60250	AT1G08500
AT1G31245	AT1G80865	AT5G50760	AT3G04975
AT1G31250	AT2G21130	AT4G23493	ENSRNA049493835
AT1G31255	AT4G14695	AT4G08150	AT3G29410
AT1G06427	AT2G17950	AT4G29140	AT5G64550
AT1G31260	AT1G54530	AT5G62240	AT3G25980
AT1G31290	AT4G08868	AT5G52640	AT1G05490
AT1G31310	AT1G09527	AT3G13790	AT3G20150
AT1G31380	AT1G28300	AT5G65510	AT3G52720
AT1G06437	AT5G46540	AT3G24420	AT2G28690
AT1G31390	AT5G14450	AT1G61840	AT1G43640
AT1G31400	AT1G54217	AT2G28120	AT1G64405
AT1G31510	AT4G18980	AT4G37220	AT2G43670
AT1G31520	AT5G22580	AT5G06530	AT1G61450
AT1G31530	AT2G34320	AT3G11340	AT4G17760
AT1G31540	AT1G02700	AT5G57550	AT3G58650
AT1G31620	AT1G21970	AT1G12520	AT1G22340
AT1G31630	AT2G18720	AT1G15040	AT1G78980
AT1G31670	AT4G37990	AT3G51060	AT3G58540
AT1G31690	AT5G44700	AT3G30180	AT2G35310
AT1G31720	AT1G67265	AT5G11920	AT1G62500
AT1G31772	AT5G22470	AT4G21903	AT1G10750
AT1G31885	AT5G20420	AT1G79770	AT2G31980
AT1G31990	AT3G28570	AT1G58400	AT2G40435
AT1G06493	AT3G29300	AT5G11210	AT3G60840
AT1G06497	AT1G18140	AT3G53480	AT4G21270
AT1G06507	AT3G58200	AT1G62300	AT1G32560
AT1G06513	AT1G03120	AT4G30190	AT4G16460
AT1G06517	AT3G63320	AT1G30740	AT2G01210
AT1G06523	AT4G36740	AT3G05690	AT1G23995
AT1G31983	AT3G52180	AT4G13130	AT3G20260
AT1G32020	AT2G47520	AT4G12480	AT1G30170
AT1G32030	AT2G31980	AT2G16890	AT3G12170
AT1G32040	AT3G27660	AT5G25810	AT2G03505
AT1G32049	AT4G12543	AT4G22770	AT5G14690
AT1G32100	AT2G45410	AT2G31990	AT1G53160
AT1G32140	AT5G61730	AT4G15530	AT1G09450
AT1G32170	AT5G37793	AT2G26560	AT1G14185
AT1G32172	AT1G23120	AT5G60910	AT2G44460
AT1G09115	AT2G42340	AT1G14870	AT5G18930
AT1G32240	AT2G46990	AT4G24110	AT5G03860
AT1G32270	AT2G23510	AT4G12400	AT1G16330
AT1G32280	AT5G49138	AT2G04050	AT1G65900
AT1G32350	AT2G45420	AT3G59190	AT5G01120
AT1G32420	AT1G65500	AT1G69310	AT2G37390
AT1G32430	AT3G58740	AT1G73260	AT5G60150
AT1G32560	AT2G26820	AT5G57655	AT3G18900
AT1G32650	AT2G40250	AT2G29995	AT5G15830
AT1G32660	AT4G10270	AT4G23560	AT2G01913
AT1G06603	AT3G14950	AT1G53633	AT5G23940
AT1G32710	AT1G28360	AT4G37870	AT1G66470
AT1G32770	AT2G20150	AT4G19810	AT5G51850
AT1G32780	AT5G23950	AT1G12780	AT3G23930
AT1G32850	AT5G08005	AT1G34460	AT2G37510
AT1G06637	AT3G44300	AT3G14990	AT5G01205
AT1G32975	AT1G79180	AT3G22930	AT3G51740
AT1G32980	AT3G26130	AT4G12050	AT1G25530
AT1G33080	AT4G08160	AT2G21260	AT5G26230
AT1G33090	AT1G07587	AT1G60730	AT5G20410
AT1G33100	AT4G09365	AT5G11410	AT3G06035
AT1G33102	AT1G28330	AT1G69600	AT1G04020
AT1G33220	AT1G50060	AT5G03670	AT1G63300
AT1G33280	AT4G21650	AT3G01570	AT5G60930
AT1G33300	AT3G13898	AT3G29035	AT1G66930
AT1G33320	AT5G49130	AT3G57700	AT3G62610
AT1G33510	AT1G80555	AT5G03680	AT3G62050
AT1G33530	AT1G71770	AT2G29060	AT5G33300
AT1G33540	AT3G58540	AT1G76980	AT5G01330
AT1G33550	AT5G54960	AT2G25260	AT3G07875
AT1G33610	AT2G24255	AT4G36880	AT1G26760
AT1G33670	AT5G47130	AT3G50470	AT5G20740
AT1G06697	AT2G02850	AT1G11362	AT4G24780
AT1G33710	AT1G02070	AT5G65683	AT4G33560
AT1G33720	AT5G07115	AT5G05220	AT5G37240
AT1G33730	AT1G56165	AT5G36907	AT3G55515
AT1G33740	AT2G44460	AT3G16150	AT1G53140
AT1G33743	AT3G46890	AT5G47560	AT2G40480
AT1G06703	AT1G22600	AT4G10270	AT4G28430
AT1G06707	AT1G08170	AT3G23290	AT1G03780
AT1G33750	AT1G75890	AT5G38200	AT3G13175
AT1G33760	AT4G14104	AT5G10625	AT2G02540
AT1G33811	AT3G01565	AT5G24640	AT4G02970
AT1G33817	AT5G09910	AT2G34340	AT4G14330
AT1G33820	AT1G10540	AT5G64120	AT3G13130
AT1G33830	AT1G02065	AT3G26330	AT1G58280
AT1G33835	AT3G04975	AT3G59220	AT5G01870
AT1G33840	AT1G08283	AT4G11650	ENSRNA049493837
AT1G33850	AT5G48850	AT5G25756	AT1G03820
AT1G33860	AT2G33420	AT5G24270	AT1G09753
AT1G06713	AT1G01150	AT1G22360	AT4G15910
AT1G33870	AT2G43270	AT2G36270	AT4G00260
AT1G33880	AT5G17100	AT4G02380	AT5G59240
AT1G33890	AT2G30650	AT3G15820	AT1G15870
AT1G33900	AT1G13130	AT1G05300	AT3G53010
AT1G33910	AT3G11040	AT2G37980	AT5G50090
AT1G33920	AT1G63370	AT5G42330	AT2G07170
AT1G33930	AT5G40590	AT4G35060	AT1G65370
AT1G33940	AT5G65080	AT3G58270	AT1G21313
AT1G33945	AT5G05545	AT2G41800	AT3G12960
AT1G33960	AT2G39415	AT3G20100	AT1G22160
AT1G34044	AT3G19270	AT1G18270	AT3G57440
AT1G34046	AT2G41515	AT5G52400	AT1G49870
AT1G34047	AT3G53980	AT1G14860	AT5G53200
AT1G34049	AT5G08380	AT1G77380	AT3G30340
AT1G34050	AT4G33550	AT5G66830	AT3G18070
AT1G34140	AT5G51760	AT2G34960	AT3G45000
AT1G34281	AT2G23970	AT1G17960	AT4G09060
AT1G34317	AT2G29950	AT3G05327	AT1G61600
AT1G34330	AT5G57520	AT1G55050	AT3G47420
AT1G34460	AT5G63087	AT3G07730	AT5G64080
AT1G06757	AT5G11620	AT4G18360	AT3G01215
AT1G06763	AT4G16460	AT3G13433	AT1G54020
AT1G06773	AT4G39675	AT3G13080	AT3G51720
AT1G34480	AT2G35150	AT2G47190	AT5G05510
AT1G34490	AT1G56160	AT5G17330	AT3G17010
AT1G34500	AT4G24150	AT1G05753	AT3G29300
AT1G34510	AT5G08460	AT1G62790	AT4G12870
AT1G34520	AT4G03620	AT1G48500	AT5G42700
AT1G34540	AT2G47670	AT1G35910	AT1G21310
AT1G34545	AT5G26630	AT4G35770	AT5G09730
AT1G06777	AT5G06250	AT2G46990	AT1G06583
AT1G06783	AT5G07760	AT1G62420	AT1G02070
AT1G34575	AT4G37870	AT1G53690	AT1G61160
AT1G34580	AT5G64910	AT5G48170	AT1G08323
AT1G34650	AT4G13992	AT3G28500	AT1G80690
AT1G34670	AT2G04345	AT1G48740	AT3G11040
AT1G34680	AT3G02240	AT2G02010	AT5G02640
AT1G34790	AT1G62360	AT2G21180	AT1G68810
AT1G35140	AT2G02840	AT1G26930	AT5G46690
AT1G35170	AT4G14270	AT4G18210	AT4G01730
AT1G35180	AT2G41510	AT3G57020	AT4G22560
AT1G35181	AT3G04015	AT1G08940	AT1G62710
AT1G35183	AT4G15120	AT4G16690	AT4G24080
AT1G35186	AT1G48000	AT4G08285	AT2G45490
AT1G35210	AT5G12330	AT3G06260	AT1G70475
AT1G35230	AT1G07430	AT5G17800	AT3G17730
AT1G35250	AT5G22545	AT1G09740	AT4G29240
AT1G35255	AT5G28010	AT5G59340	AT4G35620
AT1G35260	AT1G15790	AT5G43660	AT3G27640
AT1G06853	AT1G21250	AT1G63440	AT3G05190
AT1G35270	AT5G65040	AT4G21400	AT1G04520
AT1G35290	AT3G48185	AT2G44910	AT4G17670
AT1G35310	AT3G36659	AT4G38400	AT1G14760
AT1G35330	AT3G53040	AT3G51000	AT5G53660
AT1G06857	AT4G00220	AT2G18060	AT3G15280
AT1G06863	AT3G16900	AT1G09297	AT1G09890
AT1G06877	AT5G57400	AT2G29420	AT4G05190
AT1G35353	AT3G03450	AT3G50740	AT5G50740
AT1G35360	AT4G22390	AT4G38420	AT5G35660
AT1G35365	AT1G67160	AT3G13450	AT3G02820
AT1G35435	AT5G35550	AT2G20880	AT5G14130
AT1G35440	AT4G39750	AT2G08340	AT1G63295
AT1G35450	AT5G15120	AT1G14890	AT3G50330
AT1G35490	AT3G03955	AT5G39220	AT4G26760
AT1G35537	AT4G31620	AT5G60610	AT3G48920
AT1G09215	AT1G04580	AT3G51540	AT5G15581
AT1G35545	AT1G17810	AT3G26690	AT4G36700
AT1G35550	AT5G39220	AT3G26320	AT4G38340
AT1G35570	AT4G24980	AT4G30430	AT5G62210
AT1G35630	AT4G25580	AT5G40780	AT1G78060
AT1G06917	AT5G45730	AT5G57785	AT1G12064
AT1G35690	AT4G00260	AT1G22500	AT2G37460
AT1G35750	AT2G26010	AT2G18150	AT5G58400
AT1G09235	AT5G64550	AT2G31560	AT3G02673
AT1G06933	AT2G26355	AT1G62290	AT5G13930
AT1G06937	AT5G39890	AT3G44970	AT4G26960
AT1G35830	AT1G71690	AT1G60060	AT5G38020
AT1G35880	AT4G36930	AT5G07680	AT1G04877
AT1G35890	AT3G60780	AT2G25680	AT2G35343
AT1G35910	AT2G35310	AT5G47550	AT2G19582
AT1G06947	AT5G23790	AT5G64905	AT1G70210
AT1G06953	AT3G19550	AT5G24090	AT5G66780
AT1G36150	AT4G01920	AT5G05320	AT1G16850
AT1G06983	AT4G26330	AT1G72830	AT4G12910
AT1G36940	AT5G24780	AT2G29750	AT4G04750
AT1G37130	AT3G02550	AT4G08770	AT2G07325
AT1G37140	AT3G26330	AT5G17860	AT4G23590
AT1G42560	AT5G47000	AT4G22070	AT1G63630
AT1G07143	AT4G31900	AT5G13380	AT4G05775
AT1G43005	AT1G30100	AT1G18570	AT3G02670
AT1G43010	AT2G37870	AT3G50940	AT4G08910
AT1G43020	AT4G27250	AT3G26200	AT1G11470
AT1G07147	AT5G52330	AT3G04085	AT5G65090
AT1G43140	AT5G44565	AT4G11350	AT2G28790
AT1G43180	AT1G22110	AT1G68880	AT1G22600
AT1G07163	AT4G09020	AT3G46150	AT4G34419
AT1G43630	AT3G10280	AT2G31980	AT5G10390
AT1G43640	AT3G02673	AT5G23230	AT2G18540
AT1G43650	AT2G18370	AT5G12380	AT5G57520
AT1G43790	AT4G10240	AT4G25707	AT3G54560
AT1G43800	AT2G09970	AT2G39200	AT1G11450
AT1G43810	AT5G40800	AT3G48020	AT3G63430
AT1G44010	AT4G18610	AT4G22390	AT1G54870
AT1G44050	AT3G07255	AT5G39050	AT1G07143
AT1G44080	AT1G02850	AT4G15236	AT1G02800
AT1G07237	AT3G09135	AT4G21320	AT1G05950
AT1G44090	AT1G17010	AT2G32530	AT5G47990
AT1G44130	AT3G26125	AT1G62380	AT3G10040
AT1G44180	AT4G00390	AT2G19800	AT3G03620
AT1G07247	AT5G63350	AT5G05965	AT4G34880
AT1G07253	AT3G13175	AT5G11320	AT5G43990
AT1G07257	AT1G16360	AT1G28580	AT3G05470
AT1G44191	AT5G03615	AT5G44390	AT1G09440
AT1G07263	AT2G27880	AT5G08960	AT4G37810
AT1G07267	AT4G22770	AT3G43430	AT3G52900
AT1G44224	AT4G16050	AT3G49210	AT1G01110
AT1G44286	AT5G25390	AT5G37490	AT5G49152
AT1G44318	AT1G80540	AT5G53970	AT1G66620
AT1G44350	AT5G25756	AT1G30220	AT5G50290
AT1G44382	AT5G67480	AT1G49000	AT3G01330
AT1G44478	AT3G20978	AT3G46690	AT2G47010
AT1G44542	AT4G23600	AT5G01935	AT3G03702
AT1G44740	AT3G06360	AT1G02065	AT5G48000
AT1G44800	AT1G73040	AT5G40100	AT5G19600
AT1G44830	AT2G18450	AT2G02930	AT4G39630
AT1G44895	AT3G53210	AT5G38530	AT3G23890
AT1G07273	AT4G15393	AT2G43400	AT1G79180
AT1G07277	AT4G17030	AT1G74790	AT1G54860
AT1G07283	AT3G26550	AT2G47260	AT1G78970
AT1G44940	AT1G29195	AT3G53230	AT4G05755
AT1G44941	AT4G19030	AT2G22680	AT3G17680
AT1G45100	AT1G26820	AT4G36430	AT4G03292
AT1G45145	AT2G04805	AT4G16563	AT5G08000
AT1G45191	AT4G11040	AT1G29110	AT2G43470
AT1G45201	AT5G26090	AT5G14780	AT3G48160
AT1G46264	AT5G39410	AT1G51960	AT2G09525
AT1G46336	AT2G16890	AT1G09930	AT1G67370
AT1G46408	AT5G39400	AT3G44400	AT4G33270
AT1G09495	AT5G58390	AT1G50420	AT2G27930
AT1G46480	AT1G19960	AT4G27480	AT4G32540
AT1G46552	AT1G35720	AT2G43700	AT4G22280
AT1G46840	AT3G49570	AT2G20560	AT4G34760
AT1G46912	AT2G34530	AT4G21920	AT5G03985
AT1G47300	AT1G68240	AT5G65170	AT1G09600
AT1G07347	AT5G42630	AT3G29034	AT3G19620
AT1G47317	AT1G70840	AT1G08830	AT1G08557
AT1G07353	AT4G32780	AT1G14780	AT5G16600
AT1G47320	AT4G26170	AT1G27030	AT1G35260
AT1G47350	AT1G55420	AT1G62810	AT1G44740
AT1G47370	AT2G40170	AT3G50630	AT1G47210
AT1G47389	AT4G24025	AT1G55810	AT1G16070
AT1G47390	AT3G14280	AT4G14640	AT2G29980
AT1G47395	AT5G14150	AT1G58590	AT4G15830
AT1G47400	AT3G45530	AT2G30140	AT2G36640
AT1G07357	AT5G09440	AT1G10770	AT4G09960
AT1G07367	AT5G57390	AT4G25810	AT1G67820
AT1G47405	AT5G54040	AT5G44700	AT4G00880
AT1G09505	AT3G49110	AT4G31615	AT2G40320
AT1G07373	AT4G24026	AT2G15480	AT5G04500
AT1G47430	AT4G11910	AT5G01720	AT1G60630
AT1G47435	AT5G59720	AT1G11740	AT1G03120
AT1G47440	AT1G75830	AT4G34510	AT1G55740
AT1G47450	AT1G17744	AT1G49240	AT4G10950
AT1G47480	AT3G18570	AT5G37740	AT2G02000
AT1G47485	AT4G39210	AT2G03110	AT3G12430
AT1G47495	AT5G23810	AT5G09800	AT5G49170
AT1G47540	AT3G02610	AT1G05400	AT5G00860
AT1G47590	AT1G14240	AT4G39360	AT5G25460
AT1G47595	AT4G08874	AT5G40090	AT1G72670
AT1G47600	AT2G25260	AT1G74650	AT1G35250
AT1G47603	AT5G51850	AT2G16790	AT5G45670
AT1G07397	AT5G04500	AT1G48660	AT4G10270
AT1G07407	AT4G00210	AT1G13520	AT2G47780
AT1G47606	AT4G39410	AT1G56250	AT1G52190
AT1G47610	AT3G53690	AT3G03280	AT1G75785
AT1G47620	AT4G30662	AT1G28660	AT1G09793
AT1G47655	AT3G02670	AT1G29090	AT5G48010
AT1G47670	AT5G11930	AT5G12270	AT1G73040
AT1G47705	AT4G29270	AT2G37760	AT1G18370
AT1G47730	AT4G15720	AT4G01350	AT2G30890
AT1G09535	AT3G17280	AT5G39520	AT1G01190
AT1G09545	AT3G26930	AT3G09440	AT1G77520
AT1G09555	AT1G49700	AT4G19880	AT4G36610
AT1G07417	AT4G25120	AT2G44370	AT5G26330
AT1G07423	AT1G17745	AT1G05570	AT1G01200
AT1G07433	AT1G05943	AT2G19910	AT1G76540
AT1G07437	AT1G33100	AT2G27390	AT2G43800
AT1G47770	AT1G51470	AT4G19230	AT5G24780
AT1G47780	AT4G15400	AT5G57220	AT5G20045
AT1G07443	AT1G79440	AT5G20480	AT1G20160
AT1G47783	AT5G24160	AT1G14200	AT3G49570
AT1G47786	AT2G41260	AT5G12880	AT4G33330
AT1G47790	AT4G17670	AT2G25090	AT2G22610
AT1G47800	AT5G48500	AT1G67105	AT5G07660
AT1G47810	AT4G28790	AT1G73680	AT1G17560
AT1G07447	AT1G33102	AT5G61430	AT3G58200
AT1G47813	AT5G03010	AT4G12382	AT1G26840
AT1G47885	AT4G38210	AT3G27220	AT5G63590
AT1G47890	AT1G14930	AT4G23680	AT2G33560
AT1G47915	AT1G21313	AT5G61820	AT1G13130
AT1G47920	AT1G21310	AT4G14690	AT4G37095
AT1G47980	AT5G65640	AT1G29280	AT2G01200
AT1G47990	AT4G25410	AT4G01720	AT1G07813
AT1G48000	AT5G05320	AT2G28960	AT4G00883
AT1G48060	AT2G24560	AT5G47960	AT1G49230
AT1G48070	AT1G09537	AT1G21400	AT1G73590
AT1G09565	AT5G42500	AT3G23410	AT5G42860
AT1G07467	AT3G28580	AT5G09165	AT3G03795
AT1G48130	AT1G34460	AT5G08360	AT3G47400
AT1G48190	AT5G66690	AT1G08217	AT1G65340
AT1G48325	AT2G28610	AT5G65640	AT1G69600
AT1G48340	AT2G20870	AT4G10020	AT1G56680
AT1G48400	AT1G61410	AT3G14230	AT4G32830
AT1G48405	AT4G38215	AT3G53210	AT1G31750
AT1G48500	AT1G75390	AT2G24692	AT1G18840
AT1G48510	AT1G09880	AT5G10340	AT4G02110
AT1G48530	AT5G27930	AT1G04157	AT4G12540
AT1G48590	AT3G13590	AT5G52830	AT1G30510
AT1G07497	AT1G56300	AT4G24026	AT2G37640
AT1G48670	AT2G46455	AT3G20960	AT2G38090
AT1G48690	AT5G26290	AT5G63625	AT2G45900
AT1G48698	AT4G14103	AT4G24025	AT3G15720
AT1G48700	AT2G32280	AT4G24150	AT5G66750
AT1G48730	AT1G13830	AT1G29160	AT3G05400
AT1G48742	AT3G30730	AT5G11360	AT2G13820
AT1G48745	AT1G28080	AT2G37770	AT4G14730
AT1G07503	AT3G48280	AT4G28190	AT5G20790
AT1G48800	AT1G75891	AT1G76090	AT5G55730
AT1G48810	AT4G19810	AT5G44910	AT3G55110
AT1G48820	AT1G22460	AT1G05000	AT1G76740
AT1G48910	AT1G68765	AT3G02610	AT5G44620
AT1G48980	AT5G49850	AT5G64900	AT3G10000
AT1G48990	AT5G45440	AT4G33420	AT3G01260
AT1G07523	AT2G39620	AT5G24030	AT2G21050
AT1G49030	AT1G54930	AT1G79680	AT2G42560
AT1G49100	AT3G58875	AT5G27920	AT3G48900
AT1G49110	AT2G02990	AT5G05790	AT3G28130
AT1G49120	AT1G79580	AT5G06720	AT2G34020
AT1G07533	AT4G06744	AT5G35940	AT4G00020
AT1G49190	AT4G11320	AT1G21910	AT1G06350
AT1G49220	AT5G22890	AT1G30270	AT5G20710
AT1G49250	AT4G28530	AT1G52855	AT3G48187
AT1G07537	AT3G01080	AT5G56870	AT3G45070
AT1G49260	AT1G52890	AT1G07985	AT3G28917
AT1G49270	AT5G48920	AT1G22440	AT1G53860
AT1G49280	AT4G30660	AT5G04000	AT4G31760
AT1G49290	AT3G10040	AT4G03320	AT1G55865
AT1G49310	AT1G26970	AT5G65600	AT4G33260
AT1G49320	AT1G70500	AT5G00785	AT5G52620
AT1G49330	AT4G13540	AT2G29500	AT5G67460
AT1G07553	AT4G33560	AT3G04720	AT1G10300
AT1G07557	AT5G44572	AT3G48300	AT1G20990
AT1G49370	AT2G16660	AT5G25910	AT5G08640
AT1G49430	AT2G43530	AT1G61740	AT3G15680
AT1G49450	AT2G48080	AT5G45730	AT5G54970
AT1G49470	AT2G21840	AT4G30250	AT1G55120
AT1G49570	AT5G49015	AT3G48000	AT3G12145
AT1G49770	AT1G53070	AT1G51270	AT2G34540
AT1G49800	AT3G54770	AT5G56370	AT4G12900
AT1G49810	AT1G76790	AT5G62180	AT2G20710
AT1G49860	AT2G36890	AT1G10550	AT1G71760
AT1G49930	AT5G49190	AT4G07095	AT2G38900
AT1G49938	AT4G02280	AT3G48700	AT2G16580
AT1G50080	AT1G12064	AT4G21620	AT2G39920
AT1G50090	AT1G27020	AT3G14640	AT3G27200
AT1G50190	AT5G25820	AT5G01740	AT1G75780
AT1G50210	AT1G30740	AT2G25780	AT3G61990
AT1G50220	AT5G00815	AT5G20230	AT3G48670
AT1G07617	AT3G23180	AT5G10200	AT1G14240
AT1G50470	AT5G17150	AT1G06753	AT1G26260
AT1G50610	AT5G19560	AT2G37130	AT5G59170
AT1G50650	AT3G19660	AT3G54420	AT2G31920
AT1G50680	AT1G19640	AT5G01040	AT5G19530
AT1G50690	AT5G15970	AT5G07220	AT3G18850
AT1G50720	AT5G03715	AT2G37750	AT5G60140
AT1G07673	AT2G17770	AT4G12730	AT1G53640
AT1G07683	AT1G62870	AT1G56145	AT3G24450
AT1G50760	AT5G07060	AT4G09420	AT4G37980
AT1G50870	AT3G48770	AT1G62710	AT2G41450
AT1G50880	AT5G66670	AT4G31355	AT2G37000
AT1G50960	AT1G61810	AT3G54140	AT4G18425
AT1G50980	AT5G24770	AT5G11260	AT5G27200
AT1G50990	AT3G01970	AT1G52890	AT5G09220
AT1G51000	AT4G21680	AT3G44120	AT5G14750
AT1G51010	AT2G36090	AT1G07160	AT3G25290
AT1G51020	AT3G20960	AT2G17770	AT1G19550
AT1G51030	AT1G26665	AT5G50360	AT3G04290
AT1G51035	AT4G23720	AT2G38250	AT1G20720
AT1G51040	AT1G10225	AT4G15210	AT3G50440
AT1G51050	AT4G31615	AT2G22470	AT5G42290
AT1G51150	AT2G37580	AT1G75170	AT5G11460
AT1G51190	AT1G55020	AT5G23810	AT1G75090
AT1G51210	AT1G75520	AT5G37550	AT5G43080
AT1G51220	AT4G29230	AT1G72680	AT2G07805
AT1G51230	AT5G11360	AT5G66480	AT2G22620
AT1G51240	AT5G03840	AT1G03905	AT1G13600
AT1G51250	AT3G16410	AT3G52480	AT2G28620
AT1G51260	AT2G13555	AT1G74290	AT5G58500
AT1G51270	AT5G17800	AT5G63090	AT3G14890
AT1G51290	AT3G51430	AT5G07820	AT4G23690
AT1G51300	AT5G18540	AT1G09420	AT1G31770
AT1G51320	AT5G00860	AT5G44610	AT3G23800
AT1G07727	AT1G67750	AT2G18120	AT2G37300
AT1G51330	AT1G35140	AT1G08230	AT4G02290
AT1G51355	AT2G15220	AT2G39710	AT1G79460
AT1G51440	AT2G02120	AT5G07100	AT4G22235
AT1G51470	AT2G28900	AT4G39410	AT2G15128
AT1G51480	AT5G13230	AT5G39850	AT1G78430
AT1G51490	AT1G65110	AT5G67490	AT1G68640
AT1G51780	AT1G01670	AT3G19930	AT3G25100
AT1G51802	AT5G54400	AT1G59960	AT2G17680
AT1G51805	AT3G44800	AT5G67488	AT1G65860
AT1G51810	AT5G25995	AT3G52710	AT3G22415
AT1G07767	AT1G55580	AT5G61490	AT5G52220
AT1G51820	AT4G39955	AT3G18250	AT3G05790
AT1G51823	AT2G22820	AT3G15620	AT5G13060
AT1G51830	AT4G03610	AT2G27389	AT1G68630
AT1G51840	AT3G06860	AT1G04540	AT2G33793
AT1G51850	AT5G11230	AT1G64563	AT1G75240
AT1G51860	AT3G03470	AT5G64510	AT5G01595
AT1G51870	AT2G34700	AT4G17245	AT3G03260
AT1G51880	AT1G31770	AT1G13710	AT2G18340
AT1G51890	AT1G11840	AT2G38860	AT4G36880
AT1G51900	AT2G18620	AT1G11080	AT3G26550
AT1G51910	AT4G35970	AT4G08505	AT2G41820
AT1G51913	AT5G45240	AT3G61560	AT1G08560
AT1G51915	AT1G80130	AT4G06415	AT2G02130
AT1G51920	AT4G18350	AT5G60460	AT1G06837
AT1G51930	AT3G51860	AT4G17243	AT3G18730
AT1G51970	AT4G28940	AT1G09421	AT1G44542
AT1G51990	AT2G45430	AT3G08040	AT5G24380
AT1G52000	AT2G43520	AT3G62150	AT5G06510
AT1G52030	AT5G17760	AT1G05700	AT4G22233
AT1G52040	AT3G16565	AT1G30720	AT1G47670
AT1G07777	AT1G71691	AT5G06595	AT3G20950
AT1G52050	AT1G17710	AT5G04205	AT1G18100
AT1G52060	AT3G56220	AT3G52460	AT1G32900
AT1G52070	AT2G38530	AT4G36670	AT3G45180
AT1G07783	AT4G21970	AT1G07610	AT3G24240
AT1G52100	AT1G22440	AT5G53370	AT2G18570
AT1G52110	AT1G73010	AT5G49520	AT1G54530
AT1G52120	AT3G54820	AT3G08970	AT5G09640
AT1G52130	AT1G67365	AT3G09965	AT2G40170
AT1G52140	AT2G33520	AT5G60270	AT1G80100
AT1G07793	AT1G53690	AT1G02920	AT2G32860
AT1G52190	AT1G19570	AT3G62270	AT5G03870
AT1G52191	AT1G65150	AT5G58340	AT1G16910
AT1G52210	AT5G15500	AT1G59970	AT4G03050
AT1G52211	AT5G25020	AT2G38400	AT5G57670
AT1G52290	AT5G43980	AT5G49690	AT2G19580
AT1G52400	AT5G26731	AT2G30840	AT2G41470
AT1G52415	AT5G23840	AT1G65390	AT1G49320
AT1G52440	AT5G04000	AT2G26650	AT3G17360
AT1G52460	AT5G57785	AT5G67080	AT3G50890
AT1G52470	AT3G14990	AT2G32150	AT4G12620
AT1G52490	AT5G63090	AT3G10500	AT2G42540
AT1G52495	AT5G45580	AT1G21120	AT4G32460
AT1G52680	AT5G67620	AT2G38530	AT4G18630
AT1G52690	AT3G19184	AT2G45510	AT3G26050
AT1G52695	AT1G64940	AT3G55290	AT1G21970
AT1G52696	AT1G24470	AT2G46440	AT1G21810
AT1G52700	AT5G09405	AT4G28230	AT4G35880
AT1G52800	AT3G27025	AT3G05630	AT2G24645
AT1G52827	AT5G37240	AT2G45570	AT1G79530
AT1G52830	AT5G65020	AT5G39090	AT5G66690
AT1G52890	AT3G20470	AT5G65210	AT5G67150
AT1G52900	AT5G64860	AT3G09350	AT1G33265
AT1G52990	AT5G58660	AT4G27450	AT5G37690
AT1G53020	AT1G19830	AT5G16960	AT4G35390
AT1G53023	AT1G55850	AT2G21850	AT1G09797
AT1G53080	AT2G25770	AT4G09920	AT2G27550
AT1G53130	AT3G02525	AT4G11890	AT3G06030
AT1G07857	AT2G42540	AT4G36380	AT5G15180
AT1G07863	AT2G40470	AT2G31945	AT3G02020
AT1G53160	AT1G04540	AT2G45080	AT5G25580
AT1G07867	AT1G79450	AT3G51430	AT4G10420
AT1G53163	AT1G68500	AT5G04310	AT3G11000
AT1G53180	AT3G06435	AT4G30280	AT2G25880
AT1G53325	AT1G68800	AT5G63600	AT1G74890
AT1G53340	AT1G20120	AT1G20120	AT4G23020
AT1G53360	AT3G03170	AT5G50200	AT1G72490
AT1G53366	AT2G34830	AT2G21188	AT5G03170
AT1G53370	AT5G62210	AT1G49832	AT5G25980
AT1G53420	AT1G13370	AT2G47780	AT1G53542
AT1G53540	AT4G28840	AT3G22200	AT1G67630
AT1G09605	AT2G18360	AT4G28330	AT2G36200
AT1G09615	AT5G11320	AT3G60450	AT3G14210
AT1G07913	AT3G15720	AT1G47840	AT1G07880
AT1G53610	AT3G04184	AT2G23030	AT2G26520
AT1G07917	AT4G30450	AT1G07630	AT2G30370
AT1G53620	AT1G08090	AT3G06630	AT1G27880
AT1G53630	AT3G55485	AT5G41070	AT1G64455
AT1G53633	AT1G19550	AT4G22710	AT2G29890
AT1G07923	AT2G06200	AT1G71400	AT4G28560
AT1G07927	AT5G11100	AT1G07390	AT5G48820
AT1G53635	AT4G11600	AT1G64710	AT5G14150
AT1G53640	AT2G30840	AT5G56240	AT1G63650
AT1G53660	AT5G51780	AT4G16820	AT5G39240
AT1G53683	AT2G22450	AT4G27980	AT3G28230
AT1G53687	AT1G10530	AT1G65970	AT4G03905
AT1G53690	AT5G61360	AT2G26170	AT1G76790
AT1G53700	AT2G41380	AT3G50010	AT4G22860
AT1G53705	AT3G18250	AT3G57670	AT4G00820
AT1G53815	AT2G46140	AT5G43980	AT2G25625
AT1G53820	AT5G06845	AT5G18310	AT4G08868
AT1G07937	AT3G45310	AT4G36990	AT3G44790
AT1G53830	AT1G19530	AT4G21120	AT3G18280
AT1G53930	AT2G42430	AT2G47800	AT1G52270
AT1G53945	AT1G14520	AT1G04220	AT5G25475
AT1G53950	AT5G08960	AT1G23040	ENSRNA049495698
AT1G53970	AT4G15960	AT5G18840	AT1G11730
AT1G53980	AT4G02700	AT5G19550	AT3G44050
AT1G53990	AT5G47810	AT3G24500	AT3G14170
AT1G54000	AT5G38030	AT2G40390	AT3G01630
AT1G54010	AT4G08305	AT2G25940	AT1G63230
AT1G54020	AT3G05495	AT4G38620	AT4G31900
AT1G54035	AT3G46150	AT3G59700	AT1G33480
AT1G54040	AT1G25530	AT1G02310	AT3G59550
AT1G54200	AT1G65370	AT5G07830	AT4G13990
AT1G54300	AT2G31160	AT3G22160	AT1G19570
AT1G54330	AT5G61865	AT2G28630	AT5G54400
AT1G54400	AT5G25990	AT5G12170	AT1G72230
AT1G54450	AT5G17390	AT5G44160	AT5G01370
AT1G54470	AT1G07943	AT1G64660	AT2G02120
AT1G54475	AT4G12900	AT4G14040	AT1G26960
AT1G54530	AT1G01070	AT5G08870	AT5G62380
AT1G54540	AT1G77000	AT2G36380	AT2G28780
AT1G54550	AT5G19520	AT2G01530	AT4G24710
AT1G54575	AT1G49830	AT3G05937	AT2G34150
AT1G54590	AT5G59170	AT1G04247	AT3G57920
AT1G54620	AT3G16440	AT5G60630	AT5G42720
AT1G54660	AT3G62610	AT2G43520	AT1G09777
AT1G54720	AT4G10020	AT2G13555	AT3G12470
AT1G54860	AT1G11420	AT1G03090	AT1G21740
AT1G54870	AT4G37810	AT5G38565	AT4G01985
AT1G54890	AT2G24260	AT5G64700	AT4G25160
AT1G54930	AT1G09500	AT2G02990	AT5G59130
AT1G54940	AT2G15400	AT1G08213	AT3G56220
AT1G08007	AT1G75945	AT3G04570	AT5G22810
AT1G54950	AT3G50630	AT2G14170	AT3G23830
AT1G08013	AT4G03210	AT3G12500	AT1G67180
AT1G54955	AT3G61250	AT5G44820	AT4G17380
AT1G54953	AT3G12490	AT1G18382	AT5G56510
AT1G08017	AT4G31650	AT5G44380	AT4G21820
AT1G08023	AT3G25640	AT4G39580	AT5G49160
AT1G08027	AT2G42820	AT1G33102	AT1G23080
AT1G54970	AT5G09435	AT3G10985	AT1G06660
AT1G54980	AT1G80050	AT1G05023	AT3G14190
AT1G55010	AT2G44745	AT4G15230	AT2G24762
AT1G09655	AT3G06436	AT2G02390	AT3G61250
AT1G55030	AT3G10410	AT3G02480	AT3G24515
AT1G55035	AT1G61440	AT1G01010	AT3G28380
AT1G55060	AT1G24735	AT1G21980	AT4G38210
AT1G55110	AT5G02090	AT1G18390	AT1G04880
AT1G55220	AT4G24110	AT1G70170	AT2G18980
AT1G55221	AT1G43765	AT3G55370	AT1G49938
AT1G55230	AT1G77380	AT4G21534	AT2G38940
AT1G55240	AT3G60730	AT5G51470	AT1G02205
AT1G55260	AT3G55290	AT4G24120	AT2G45870
AT1G55380	AT5G48000	AT1G55020	AT3G17520
AT1G55390	AT5G19740	AT5G53030	AT2G20750
AT1G55410	AT2G22660	AT4G01680	AT1G07370
AT1G55420	AT5G20870	AT1G31820	AT4G03210
AT1G55430	AT3G20180	AT2G09350	AT4G24420
AT1G55440	AT4G11590	AT4G12080	AT5G19260
AT1G55546	AT4G10560	AT2G36970	AT4G25240
AT1G55560	AT2G36970	AT1G05340	AT2G34325
AT1G55570	AT1G30860	AT2G45760	AT1G46264
AT1G55580	AT1G66470	AT3G23790	AT2G45130
AT1G55591	AT1G43790	AT2G14878	AT2G33620
AT1G55600	AT5G06610	AT1G33030	AT3G09190
AT1G55640	AT3G10450	AT1G02220	AT4G30250
AT1G55650	AT4G40063	AT4G31620	AT3G02930
AT1G08063	AT5G46260	AT3G47600	AT4G27250
AT1G55700	AT2G14520	AT5G51040	AT1G07985
AT1G55720	AT1G30650	AT1G02340	AT5G52910
AT1G55775	AT3G57440	AT4G23015	AT5G12920
AT1G55790	AT3G57380	AT1G21110	AT5G15580
AT1G55928	AT4G21620	AT1G34420	AT3G54750
AT1G56030	AT1G32172	AT5G07355	AT1G09470
AT1G56040	AT4G00250	AT4G34180	AT4G00870
AT1G56150	AT1G11175	AT1G30110	AT2G45050
AT1G56160	AT1G77700	AT5G26280	AT1G23760
AT1G56240	AT1G70510	AT2G19330	AT1G01700
AT1G56242	AT3G10190	AT2G42350	AT4G17770
AT1G56250	AT4G26950	AT5G44585	AT4G19130
AT1G56270	AT3G47180	AT1G34060	AT1G10780
AT1G56360	AT3G11020	AT5G05110	AT5G52600
AT1G56380	AT1G23010	AT5G65390	AT4G38215
AT1G56385	AT5G56990	AT1G63840	AT1G06360
AT1G56390	AT5G39240	AT2G16700	AT2G32765
AT1G56400	AT5G40720	AT2G47140	AT1G64450
AT1G56410	AT1G62810	AT5G10300	AT1G64260
AT1G56415	AT1G13420	AT4G13180	AT5G13250
AT1G56430	AT3G08810	AT1G55850	AT3G02925
AT1G56480	AT4G34400	AT1G69490	AT3G58850
AT1G56490	AT3G05190	AT1G34750	AT1G23000
AT1G56520	AT3G04060	AT5G05440	AT2G24440
AT1G56530	AT5G56795	AT4G34030	AT5G25490
AT1G56540	AT2G41660	AT1G80050	AT1G26970
AT1G56550	AT3G11580	AT5G17760	AT3G22820
AT1G56553	AT4G35390	AT5G42460	AT2G33880
AT1G56555	AT4G34750	AT5G65690	AT4G14305
AT1G56600	AT5G13080	AT2G42360	AT1G79529
AT1G56620	AT3G05690	AT1G17250	AT2G46660
AT1G56630	AT2G41780	AT5G57685	AT3G59680
AT1G56650	AT4G24250	AT1G77640	AT1G01370
AT1G56680	AT2G44450	AT3G06860	AT1G62990
AT1G57550	AT1G75785	AT1G31350	AT4G14723
AT1G08153	AT2G27550	AT5G11520	AT3G53232
AT1G57565	AT4G16146	AT4G09830	AT2G38060
AT1G57570	AT1G61930	AT1G10340	AT5G40640
AT1G57580	AT5G66350	AT3G20250	AT5G40020
AT1G57650	AT1G09960	AT2G36630	AT2G07638
AT1G57670	AT5G53990	AT3G05075	AT3G24770
AT1G08157	AT4G10380	AT1G56150	AT4G11070
AT1G08163	AT1G06420	AT3G11550	AT2G17442
AT1G57690	AT5G01675	AT5G07990	AT4G29920
AT1G57740	AT3G24450	AT1G09430	AT2G39900
AT1G57750	AT5G42120	AT3G21250	AT2G38905
AT1G08177	AT3G58060	AT1G29640	AT5G23910
AT1G57800	AT4G12500	AT5G19740	AT2G17280
AT1G57810	AT5G55560	AT2G29950	AT3G55990
AT1G57830	AT5G10140	AT1G72140	AT3G18000
AT1G08183	AT5G02030	AT2G38640	AT5G48500
AT1G57835	AT2G13550	AT5G03700	AT3G22880
AT1G58007	AT2G45510	AT3G22840	AT3G61490
AT1G58010	AT5G57790	AT1G09970	AT3G17790
AT1G58037	AT1G46554	AT5G03615	AT1G35530
AT1G08193	AT3G51000	AT4G32150	AT5G60890
AT1G58040	AT5G50750	AT5G18780	AT1G34355
AT1G58050	AT5G50260	AT4G12735	AT3G51290
AT1G58090	AT3G18280	AT5G65610	AT5G52547
AT1G58190	AT3G08040	AT1G64740	AT4G32295
AT1G58225	AT2G34340	AT4G15975	AT2G42840
AT1G58260	AT5G60460	AT1G79360	AT1G09200
AT1G58265	AT2G48090	AT3G03470	AT2G17630
AT1G58270	AT5G27889	AT4G15070	AT5G49100
AT1G08223	AT5G47060	AT3G63010	AT1G69440
AT1G08227	AT2G34790	AT5G58375	AT3G12610
AT1G58300	AT5G23830	AT5G64260	AT1G72720
AT1G58310	AT4G16563	AT1G69760	AT3G05620
AT1G58320	AT1G52070	AT2G47180	AT2G32590
AT1G58330	AT5G14000	AT4G37022	AT2G19900
AT1G08237	AT3G14360	AT1G53625	AT3G14740
AT1G58340	AT1G05400	AT5G53290	AT2G37560
AT1G58400	AT4G34860	AT5G63030	AT3G48540
AT1G58410	AT4G21930	AT1G21100	AT1G21440
AT1G58450	AT4G01500	AT1G53180	AT4G23800
AT1G58460	AT5G11870	AT5G05400	AT1G45130
AT1G59460	AT4G06375	AT5G14920	AT4G14200
AT1G59470	AT4G29770	AT4G22730	AT2G47230
AT1G59500	AT5G57685	AT4G09030	AT5G19170
AT1G59530	AT1G02335	AT1G17065	AT4G08780
AT1G59630	AT2G27390	AT4G31405	AT4G20940
AT1G59670	AT5G35732	AT1G63930	AT2G44300
AT1G59675	AT2G18150	AT2G30400	AT4G00460
AT1G59680	AT4G18550	AT3G09390	AT2G18380
AT1G59690	AT4G11350	AT4G20460	AT4G29080
AT1G59722	AT2G40435	AT3G27870	AT4G20430
AT1G59723	AT5G41460	AT1G07590	AT3G61113
AT1G59724	AT2G25880	AT2G27990	AT1G73220
AT1G59725	AT2G37770	AT2G13550	AT3G56620
AT1G59730	AT1G26780	AT5G04330	AT1G05163
AT1G59740	AT1G67105	AT5G49700	AT5G25470
AT1G59780	AT2G32870	AT5G53895	AT3G48490
AT1G59790	AT5G57110	AT1G10400	AT3G13960
AT1G59800	AT2G19810	AT1G17060	AT1G68430
AT1G08263	AT1G75780	AT1G56120	AT3G04850
AT1G59810	AT5G01200	AT4G40070	AT1G68480
AT1G59950	AT4G07940	AT1G44100	AT5G13170
AT1G59960	AT4G14580	AT2G01540	AT1G60390
AT1G59970	AT4G09950	AT4G15960	AT1G51460
AT1G08277	AT1G68795	AT1G76965	AT3G52170
AT1G08283	AT1G78206	AT3G54580	AT1G08430
AT1G60040	AT5G22810	AT4G09035	AT5G01630
AT1G60050	AT4G09575	AT1G55910	AT2G33520
AT1G08297	AT3G06710	AT1G73810	AT2G03090
AT1G60060	AT1G56080	AT5G15130	AT1G49200
AT1G60072	AT3G60520	AT5G10820	AT5G15230
AT1G60073	AT2G32830	AT4G37370	AT2G18500
AT1G08303	AT5G42370	AT3G61990	AT4G34400
AT1G60075	AT2G24645	AT4G33560	AT5G37000
AT1G60095	AT2G16700	AT1G34210	AT1G01070
AT1G60110	AT5G25380	AT4G33070	AT1G55200
AT1G60120	AT5G65510	AT2G23620	AT2G34925
AT1G08307	AT3G04520	AT3G18830	AT2G34830
AT1G60130	AT2G24762	AT5G12010	AT2G42430
AT1G60180	AT4G03960	AT3G60520	AT5G57390
AT1G60240	AT2G42005	AT5G65613	AT1G71691
AT1G60250	AT5G03680	AT1G05710	AT5G45650
AT1G60270	AT3G50825	AT5G06740	AT1G50490
AT1G60280	AT4G04190	AT5G18270	AT5G20635
AT1G60290	AT1G54575	AT4G02700	AT5G56530
AT1G60300	AT4G26320	AT5G01100	AT4G36470
AT1G60310	AT2G33150	AT5G13370	AT2G38810
AT1G60320	AT3G63030	AT1G70670	AT4G07170
AT1G60330	AT4G27530	AT5G40240	AT4G21063
AT1G60340	AT3G23570	AT4G23010	AT5G55820
AT1G60350	AT1G66480	AT1G55920	AT2G29570
AT1G60360	AT3G07420	AT3G03240	AT2G18620
AT1G08313	AT5G48010	AT1G03470	AT5G67110
AT1G60370	AT3G01295	AT5G57320	AT2G25270
AT1G60380	AT1G19540	AT5G18170	AT5G10080
AT1G60400	AT2G18600	AT5G27600	AT5G26790
AT1G60410	AT2G22420	AT1G23550	AT3G20470
AT1G60480	AT4G04630	AT1G06153	AT4G30975
AT1G60570	AT4G38580	AT1G03620	AT5G60490
AT1G08327	AT5G65420	AT3G14280	AT5G08020
AT1G60580	AT2G24692	AT2G41375	AT5G60200
AT1G08337	AT2G27990	AT5G39590	AT1G20060
AT1G08343	AT3G18900	AT2G40420	AT5G27889
AT1G60783	AT5G60610	AT1G14040	AT5G59520
AT1G60787	AT5G19650	AT4G19420	AT3G61898
AT1G60815	AT1G10460	AT5G51790	AT5G19060
AT1G60830	AT2G28960	AT3G61680	AT5G23420
AT1G60980	AT5G35770	AT2G43340	AT5G63920
AT1G60983	AT5G52600	AT1G02860	AT5G59720
AT1G60985	AT3G16490	AT3G12910	AT5G17420
AT1G60986	AT1G75800	AT2G44380	AT1G69530
AT1G61060	AT1G49320	AT1G01030	AT5G60730
AT1G61070	AT5G09785	AT2G40230	AT5G05180
AT1G61080	AT5G08515	AT2G41170	AT1G64110
AT1G61090	AT2G27389	AT2G41370	AT2G42200
AT1G61093	AT5G56370	AT5G05420	AT1G53541
AT1G61095	AT1G25250	AT2G23150	AT5G56500
AT1G61097	AT1G24575	AT1G35320	AT1G12630
AT1G61105	AT1G65900	AT1G78030	AT1G59540
AT1G61110	AT1G11170	AT4G18010	AT4G31620
AT1G08357	AT3G05660	AT5G57880	AT3G10180
AT1G61120	AT1G48370	AT4G34710	AT2G39330
AT1G61130	AT2G19910	AT3G17225	AT3G55090
AT1G61270	AT2G42790	AT5G40730	AT2G43690
AT1G61300	AT3G05152	AT4G15563	AT5G15970
AT1G61320	AT4G22950	AT5G42440	AT1G78940
AT1G08383	AT4G05390	AT2G43620	AT3G42670
AT1G61330	AT2G22680	AT1G04147	AT3G08570
AT1G61540	AT4G15380	AT2G31730	AT3G19370
AT1G61542	AT3G05937	AT3G50970	AT5G55340
AT1G61550	AT3G19960	AT1G80830	AT2G16850
AT1G61563	AT3G57240	AT5G53890	AT2G29680
AT1G61565	AT5G20635	AT3G55470	AT4G00893
AT1G61566	AT4G07170	AT5G10510	AT5G47060
AT1G61590	AT1G08500	AT1G56240	AT5G45440
AT1G08397	AT4G28330	AT1G20070	AT1G21150
AT1G08403	AT4G37970	AT3G45300	AT1G48750
AT1G08413	AT3G49580	AT5G46330	AT1G20610
AT1G08417	AT1G59960	AT2G34140	AT4G14750
AT1G61630	AT2G20515	AT1G78960	AT1G16360
AT1G61650	AT3G57860	AT4G36000	AT2G20635
AT1G61660	AT1G12010	AT4G00900	AT3G10310
AT1G61680	AT5G24206	AT2G42280	AT3G22410
AT1G61688	AT5G53730	AT2G43535	AT1G48605
AT1G61700	AT5G59990	AT5G03380	AT2G01900
AT1G61710	AT5G14920	AT2G16570	AT1G04730
AT1G61750	AT1G61275	AT1G71520	AT1G70220
AT1G61760	AT2G35950	AT2G24570	AT3G09680
AT1G61830	AT1G11190	AT1G20065	AT3G57060
AT1G61840	AT5G12280	AT1G14210	AT1G05867
AT1G61920	AT5G02420	AT3G08645	AT2G46650
AT1G08447	AT5G26570	AT2G44670	AT5G41880
AT1G62030	AT4G39720	AT1G56242	AT2G39850
AT1G09725	AT4G28390	AT1G26780	AT2G47500
AT1G62035	AT3G45390	AT3G01290	AT3G05650
AT1G62060	AT5G45310	AT1G26420	AT5G48360
AT1G62070	AT4G39090	AT4G16745	AT1G29980
AT1G62075	AT3G14610	AT1G14370	AT5G62230
AT1G62090	AT3G24000	AT1G20970	AT4G29360
AT1G62160	AT5G67110	AT1G71170	AT3G13640
AT1G62210	AT4G09605	AT4G25690	AT4G31685
AT1G62214	AT5G56840	AT1G78450	AT5G51920
AT1G62220	AT2G42955	AT2G28910	AT3G15170
AT1G08483	AT3G30340	AT1G32790	AT3G63215
AT1G62225	AT4G01895	AT2G41210	AT1G75150
AT1G62230	AT5G10510	AT5G18065	AT2G22820
AT1G62262	AT1G64405	AT2G23590	AT5G64530
AT1G08487	AT1G44800	AT5G54080	AT5G59990
AT1G62270	AT3G23190	AT3G48310	AT3G21770
AT1G08493	AT1G20030	AT3G54780	AT1G11700
AT1G62280	AT1G09812	AT5G54500	AT5G23400
AT1G62300	AT2G45290	AT2G39380	AT1G26330
AT1G62333	AT1G14960	AT1G17255	AT1G62800
AT1G62340	AT5G64700	AT2G39375	AT5G49120
AT1G62355	AT4G19700	AT2G18270	AT1G11160
AT1G62360	AT1G15310	AT4G37030	AT3G59890
AT1G08517	AT3G58780	AT1G67500	AT3G63450
AT1G62410	AT3G22410	AT2G23300	AT4G12495
AT1G62420	AT5G38100	AT1G71040	AT3G18660
AT1G62440	AT5G56250	AT5G11140	AT1G66140
AT1G62450	AT4G00380	AT1G17830	AT1G52920
AT1G62500	AT5G18170	AT4G32800	AT2G46630
AT1G62510	AT1G33790	AT1G76070	AT5G44220
AT1G62515	AT1G33265	AT4G38580	AT4G34900
AT1G62550	AT5G42890	AT5G11100	AT2G38430
AT1G09735	AT3G59190	AT4G25800	AT3G08030
AT1G62560	AT5G24920	AT5G02320	AT5G59870
AT1G62630	AT1G13710	AT3G23450	AT1G54010
AT1G62695	AT5G20830	AT2G26750	AT2G07275
AT1G62700	AT4G32295	AT5G07620	AT3G05740
AT1G08553	AT1G52700	AT3G63030	AT1G26100
AT1G62760	AT1G06350	AT5G48160	AT5G03060
AT1G62770	AT1G68880	AT5G64100	AT1G01660
AT1G62940	AT4G31910	AT1G55110	AT1G03170
AT1G62975	AT1G31850	AT1G23010	AT4G10265
AT1G62978	AT1G12030	AT1G56280	AT5G39865
AT1G62980	AT5G09300	AT2G42490	AT1G13710
AT1G62981	AT1G69790	AT3G48990	AT1G16520
AT1G62990	AT1G14440	AT1G72900	AT5G07500
AT1G63005	AT3G02925	AT5G25350	AT4G15396
AT1G08587	AT5G21050	AT2G29340	AT1G69080
AT1G63030	AT1G74010	AT4G18020	AT3G12710
AT1G63040	AT4G12050	AT2G19920	AT3G20180
AT1G63055	AT1G75240	AT1G33110	AT2G03020
AT1G63057	AT4G15160	AT3G01520	AT1G24470
AT1G63060	AT5G03585	AT4G25020	AT3G44290
AT1G63070	AT4G16447	AT5G03965	AT5G51800
AT1G63105	AT1G72830	AT5G33290	AT3G28650
AT1G63190	AT2G39900	AT1G73690	AT2G23240
AT1G63200	AT1G16510	AT5G65660	AT5G44635
AT1G63205	AT4G31330	AT4G08850	AT3G18630
AT1G63206	AT4G30250	AT3G06850	AT1G05333
AT1G63210	AT4G12130	AT3G58875	AT2G15400
AT1G09745	AT4G31730	AT1G15100	AT4G04565
AT1G63245	AT4G26255	AT1G28190	AT3G06360
AT1G63295	AT5G62900	AT3G27190	AT5G06270
AT1G63320	AT1G13950	AT5G48530	AT3G16920
AT1G63350	AT4G21960	AT2G28350	AT3G20370
AT1G63410	AT2G35810	AT3G51840	AT2G32790
AT1G08613	AT2G46490	AT3G49120	AT1G28400
AT1G63450	AT4G15563	AT5G40720	AT4G33280
AT1G63580	AT5G05805	AT1G16500	AT3G27220
AT1G63590	AT3G47980	AT1G24575	AT1G34065
AT1G63600	AT1G23000	AT1G14170	AT1G54385
AT1G63710	AT3G58270	AT1G69900	AT1G44800
AT1G63750	AT1G26260	AT5G62865	AT4G39590
AT1G63880	AT1G31750	AT5G10770	AT4G22200
AT1G63910	AT1G72120	AT1G14330	AT5G57685
AT1G63920	AT2G42730	AT5G17380	AT4G31615
AT1G64000	AT3G27250	AT3G13600	AT5G10990
AT1G64010	AT5G47720	AT2G04040	AT2G36307
AT1G64020	AT5G04890	AT1G62660	AT3G01425
AT1G64030	AT4G29080	AT2G31585	AT5G42800
AT1G64035	AT2G30860	AT3G61150	AT3G46320
AT1G64160	AT2G08435	AT3G07870	AT2G35700
AT1G64235	AT5G07800	AT2G28815	AT4G11080
AT1G64240	AT3G44790	AT1G30620	AT1G61930
AT1G64255	AT1G03170	AT3G04060	AT5G03260
AT1G64260	AT2G18500	AT5G48950	AT5G50930
AT1G64290	AT4G25110	AT4G11550	AT3G14360
AT1G64295	AT2G14560	AT1G06800	AT5G50790
AT1G64370	AT4G14620	AT4G04920	AT5G03150
AT1G08673	AT1G05977	AT5G64250	AT1G11420
AT1G64405	AT4G11070	AT1G34370	AT4G24010
AT1G64480	AT5G55460	AT5G14470	AT5G24770
AT1G08683	AT2G25950	AT1G17530	AT4G30860
AT1G08677	AT2G21850	AT5G03610	AT3G63210
AT1G08687	AT5G38780	AT2G18500	AT1G72250
AT1G08697	AT1G01640	AT1G09903	AT1G49830
AT1G64584	AT1G05310	AT1G53790	AT3G24340
AT1G64585	AT5G49320	AT2G32830	AT4G25540
AT1G64590	AT2G39920	AT1G16510	AT3G62040
AT1G64618	AT5G47250	AT2G36950	AT4G18970
AT1G64620	AT4G14723	AT5G03355	AT1G78090
AT1G08717	AT2G27200	AT5G44569	AT1G80520
AT1G64660	AT4G38932	AT5G08070	AT5G55250
AT1G64670	AT1G60630	AT3G59120	AT4G34600
AT1G64700	AT4G21380	AT5G47810	AT4G30140
AT1G64780	AT1G74400	AT1G26800	AT5G20850
AT1G64800	AT1G24095	AT5G64750	AT4G02700
AT1G64830	AT4G11990	AT3G20660	AT5G65020
AT1G64870	AT1G67300	AT3G05930	AT1G11840
AT1G64900	AT1G13990	AT1G76560	AT1G17745
AT1G64910	AT2G28210	AT1G26210	AT5G49190
AT1G64920	AT1G22370	AT3G07130	AT5G01305
AT1G64930	AT5G24205	AT3G61440	AT4G10955
AT1G64940	AT5G06330	AT1G35190	AT5G25020
AT1G65050	AT1G09833	AT4G37900	AT1G68560
AT1G65113	AT1G30510	AT3G48530	AT5G45095
AT1G65160	AT4G34950	AT4G23030	AT1G55210
AT1G65170	AT1G11125	AT5G46180	AT2G30670
AT1G65180	AT4G24265	AT1G75390	AT3G03660
AT1G65190	AT3G18715	AT3G09270	AT3G49110
AT1G65210	AT2G33000	AT2G43570	AT5G59020
AT1G65300	AT2G29500	AT1G72070	AT5G10580
AT1G65310	AT3G23290	AT1G64170	AT3G29280
AT1G65330	AT1G52580	AT3G61280	AT5G05940
AT1G65340	AT5G01940	AT1G15210	AT3G56870
AT1G65342	AT4G32540	AT5G42280	AT1G04920
AT1G65349	AT4G03965	AT4G03030	AT4G30800
AT1G65352	AT5G23530	AT1G23440	AT3G22550
AT1G65360	AT1G54160	AT3G45310	AT1G22170
AT1G65365	AT5G20150	AT4G01410	AT4G38660
AT1G65370	AT2G09400	AT2G02455	AT2G40085
AT1G65385	AT5G03495	AT1G75880	AT5G50480
AT1G65390	AT5G66830	AT3G28210	AT2G46535
AT1G65450	AT3G15500	AT5G43780	AT5G27330
AT1G65480	AT1G25277	AT2G43920	AT4G28790
AT1G08757	AT1G33612	AT1G16540	AT5G67100
AT1G65481	AT5G42780	AT5G57510	AT1G05470
AT1G65483	AT5G56310	AT2G17500	AT3G46580
AT1G08763	AT2G33480	AT2G26980	AT1G49910
AT1G65485	AT4G37530	AT3G07120	AT1G01380
AT1G65484	AT5G04005	AT2G41220	AT4G29270
AT1G65486	AT1G47840	AT2G46490	AT4G25630
AT1G09775	AT5G22290	AT3G16640	AT4G25600
AT1G65490	AT4G01200	AT4G16840	AT1G05493
AT1G65500	AT5G51750	AT4G14010	AT1G52070
AT1G65510	AT5G01120	AT5G07985	AT2G36660
AT1G65550	AT3G49120	AT1G51850	AT3G03865
AT1G65570	AT1G64260	AT2G46040	AT2G44830
AT1G08767	AT1G67770	AT3G25870	AT3G17840
AT1G65620	AT3G20395	AT1G71010	AT3G46940
AT1G65630	AT3G10150	AT2G29120	AT4G17000
AT1G65640	AT2G26440	AT5G20050	AT1G78120
AT1G65642	AT1G08320	AT1G55510	AT5G41460
AT1G65670	AT2G29090	AT1G15110	AT2G22170
AT1G65680	AT2G15890	AT3G13810	AT4G16545
AT1G65681	AT3G10000	AT1G78050	AT3G23670
AT1G65690	AT2G18120	AT1G15790	AT5G05810
AT1G65735	AT3G08770	AT5G07610	AT1G38131
AT1G08773	AT5G47330	AT4G33540	AT2G24700
AT1G65740	AT1G26960	AT2G41705	AT4G24260
AT1G65750	AT1G28230	AT2G01008	AT5G66300
AT1G65760	AT2G41300	AT5G08350	AT5G07200
AT1G65770	AT1G79103	AT1G14540	AT4G11040
AT1G65780	AT1G20620	AT1G07040	AT5G52950
AT1G65790	AT4G34810	AT3G44820	AT1G64220
AT1G08777	AT3G21090	AT3G50190	AT5G46730
AT1G65800	AT4G21480	AT3G11840	AT4G10020
AT1G65850	AT1G08290	AT4G23050	AT4G05200
AT1G65860	AT1G17090	AT5G23530	AT5G39330
AT1G65870	AT1G14170	AT5G53730	AT5G11510
AT1G65875	AT3G44770	AT5G28050	AT2G28315
AT1G65880	AT3G26480	AT1G78670	AT5G02420
AT1G65890	AT1G31320	AT1G30757	AT1G22030
AT1G65910	AT1G46264	AT3G22104	AT3G58550
AT1G65985	AT4G36910	AT1G04120	AT5G45150
AT1G65990	AT3G54150	AT5G10650	AT1G66940
AT1G66000	AT3G19710	AT2G41140	AT5G10170
AT1G66010	AT4G21550	AT4G14450	AT2G01818
AT1G08807	AT3G63210	AT5G40760	AT3G61920
AT1G66020	AT5G38020	AT5G58620	AT1G09650
AT1G66030	AT5G33290	AT2G02450	AT5G08445
AT1G66045	AT2G24945	AT5G48560	AT2G21260
AT1G66060	AT3G51060	AT5G05060	AT1G03106
AT1G66090	AT3G18260	AT4G21580	AT1G17810
AT1G08813	AT1G69870	AT5G61640	AT1G17480
AT1G66100	AT5G15840	AT1G19910	AT2G28760
AT1G66110	AT3G21420	AT3G20410	AT5G26290
AT1G66120	AT2G34240	AT4G34890	AT1G49205
AT1G66190	AT4G18930	AT5G35580	AT2G01990
AT1G66210	AT1G01660	AT1G67570	AT1G78490
AT1G66220	AT3G62780	AT3G45650	AT4G39510
AT1G08817	AT1G03470	AT3G16450	AT5G05340
AT1G66235	AT4G01910	AT1G22400	AT1G15570
AT1G09785	AT1G53035	AT1G07090	AT3G52115
AT1G66245	AT3G07120	AT4G16190	AT5G66580
AT1G66270	AT3G26290	AT2G23610	AT4G34870
AT1G66280	AT3G25620	AT5G24850	AT5G10400
AT1G08823	AT4G02670	AT4G26060	AT1G69970
AT1G08827	AT5G25770	AT1G51790	AT5G06190
AT1G66290	AT2G24030	AT1G68690	AT5G18710
AT1G66300	AT4G16260	AT1G14687	AT5G44700
AT1G09805	AT3G61490	AT1G26665	AT2G31270
AT1G08833	AT4G37520	AT1G21670	AT5G01895
AT1G66310	AT3G42670	AT1G03800	AT5G28490
AT1G66320	AT2G31390	AT5G51380	AT4G37750
AT1G08843	AT3G59820	AT1G53580	AT1G18140
AT1G66360	AT2G22780	AT1G53910	AT1G35180
AT1G66370	AT5G03085	AT1G08050	AT3G21550
AT1G66380	AT2G37530	AT3G44720	AT1G51355
AT1G66390	AT1G71250	AT5G14680	AT1G80280
AT1G66400	AT3G47840	AT5G16560	AT1G62720
AT1G66420	AT4G06746	AT5G54720	AT4G13985
AT1G66440	AT2G40840	AT2G18600	AT1G54200
AT1G66450	AT1G64660	AT5G57910	AT1G30530
AT1G66465	AT3G05620	AT2G26740	AT3G05110
AT1G66470	AT5G55370	AT4G13330	AT2G45150
AT1G66480	AT5G25370	AT5G20420	AT3G19300
AT1G66490	AT2G34220	AT1G03200	AT1G73640
AT1G66570	AT5G17490	AT3G03440	AT1G22220
AT1G66630	AT1G64890	AT5G41610	AT2G27920
AT1G66640	AT5G16450	AT3G63470	AT5G38300
AT1G66690	AT3G42180	AT5G45780	AT4G12490
AT1G66700	AT2G03110	AT1G28680	AT2G07690
AT1G66710	AT1G14687	AT1G80570	AT1G65150
AT1G66720	AT4G17260	AT3G13277	AT1G11125
AT1G66725	AT5G42860	AT1G61360	AT1G72970
AT1G66760	AT4G11543	AT4G23100	AT4G35290
AT1G66770	AT1G33615	AT1G67480	AT4G06980
AT1G66780	AT5G02200	AT5G59960	AT3G15270
AT1G08847	AT1G10690	AT2G24945	AT3G06130
AT1G66783	AT2G40340	AT1G11180	AT2G43550
AT1G66795	AT1G61450	AT3G19990	AT2G29125
AT1G66800	AT1G44760	AT2G23130	AT3G45930
AT1G66850	AT4G30170	AT1G03590	AT1G13790
AT1G66852	AT1G21680	AT4G14410	AT4G03205
AT1G66855	AT5G58980	AT3G63480	AT5G53820
AT1G66860	AT1G23380	AT1G14520	AT2G37080
AT1G66870	AT4G39190	AT5G06370	AT4G03960
AT1G08853	AT2G29420	AT5G65925	AT3G09430
AT1G08863	AT1G35730	AT5G15160	AT2G27740
AT1G66920	AT5G08000	AT5G55530	AT1G23935
AT1G66950	AT1G27680	AT1G67365	AT4G31650
AT1G66960	AT3G56620	AT2G43940	AT1G01690
AT1G66970	AT3G13610	AT2G35610	AT4G23500
AT1G66980	AT5G63990	AT4G37790	AT3G02500
AT1G66990	AT4G32870	AT5G35732	AT5G48800
AT1G67000	AT3G24810	AT4G08935	AT4G12880
AT1G67010	AT2G45360	AT1G21250	AT3G14220
AT1G67030	AT5G62230	AT1G23560	AT5G19880
AT1G08893	AT4G09920	AT1G29170	AT2G26040
AT1G08897	AT5G14960	AT5G43190	AT1G17744
AT1G67100	AT1G22490	AT3G23230	AT2G46980
AT1G67110	AT5G20550	AT5G06860	AT4G30020
AT1G67130	AT4G27900	AT3G21710	AT4G24150
AT1G08903	AT5G23230	AT5G41612	AT2G12462
AT1G67148	AT2G22920	AT5G14410	AT1G14970
AT1G67150	AT5G39850	AT3G22750	AT3G20475
AT1G67160	AT4G01480	AT5G48485	AT5G57130
AT1G67195	AT1G73680	AT3G25620	AT5G56970
AT1G08907	AT5G05410	AT3G47380	AT5G27660
AT1G67200	AT5G51570	AT5G12890	AT1G79075
AT1G67260	AT4G11720	AT2G22860	AT5G20150
AT1G08917	AT3G05980	AT1G79670	AT4G10560
AT1G08923	AT1G63380	AT5G55860	AT5G11320
AT1G67265	AT4G25433	AT3G54400	AT3G22125
AT1G67270	AT4G33280	AT2G33740	AT3G51380
AT1G67290	AT1G77270	AT2G05520	AT2G32010
AT1G67330	AT1G55210	AT2G35945	AT5G19650
AT1G67328	AT5G42200	AT4G30470	AT3G61090
AT1G08927	AT1G52710	AT1G60960	AT1G74035
AT1G08933	AT2G34850	AT2G06255	AT1G79170
AT1G67450	AT1G73120	AT1G07350	AT3G22142
AT1G67455	AT2G31110	AT3G56310	AT3G03770
AT1G67520	AT2G46750	AT5G05460	AT4G10630
AT1G67640	AT5G04200	AT2G37060	AT5G03485
AT1G67710	AT1G60610	AT5G12340	AT1G07743
AT1G67750	AT1G17480	AT4G10960	AT1G69040
AT1G67760	AT1G35830	AT4G21850	AT4G35640
AT1G67770	AT2G08685	AT3G04110	AT5G54370
AT1G67775	AT3G54363	AT5G49440	AT1G75710
AT1G67860	AT5G23020	AT5G07580	AT2G23170
AT1G67865	AT2G29710	AT1G36940	AT1G70710
AT1G67870	AT2G04500	AT1G65980	AT5G09470
AT1G68040	AT5G59520	AT5G10290	AT3G53040
AT1G68130	AT5G36100	AT5G11230	AT1G52000
AT1G68150	AT2G43620	AT1G25275	AT5G63560
AT1G68170	AT4G16600	AT4G16240	AT4G01580
AT1G68180	AT1G10760	AT1G28685	AT3G52820
AT1G68210	AT1G80830	AT2G24180	AT3G07200
AT1G68230	AT2G36490	AT1G08315	AT3G23860
AT1G68238	AT1G13600	AT1G08840	AT1G61840
AT1G68240	AT4G02710	AT4G14620	AT4G16230
AT1G68250	AT2G37740	AT5G18130	AT2G10930
AT1G68270	AT1G63020	AT1G44760	AT1G05873
AT1G68280	AT4G22235	AT5G02230	AT3G05480
AT1G68320	AT1G68568	AT2G43375	AT3G55760
AT1G68325	AT2G41082	AT4G02860	AT5G64980
AT1G68330	AT1G30840	AT3G62430	AT2G35120
AT1G68350	AT5G15843	AT4G24040	AT3G62060
AT1G08983	AT1G19630	AT5G51770	AT1G19630
AT1G68360	AT1G62790	AT4G15260	AT5G64210
AT1G68380	AT3G15990	AT1G72690	AT1G04067
AT1G68390	AT3G20100	AT3G04520	AT1G11600
AT1G68450	AT1G58150	AT3G27390	AT2G19670
AT1G68460	AT3G53235	AT1G20310	AT5G59970
AT1G68470	AT1G78490	AT1G03080	AT5G01155
AT1G68480	AT2G08340	AT2G28110	AT3G20015
AT1G68500	AT2G37200	AT1G79160	AT5G57790
AT1G68510	AT3G63215	AT1G72240	AT2G39310
AT1G68520	AT5G49630	AT5G46230	AT5G57970
AT1G68530	AT5G44350	AT2G29320	AT5G53950
AT1G68568	AT5G19600	AT5G06865	AT5G49555
AT1G68600	AT4G31355	AT5G25340	AT4G18780
AT1G68610	AT1G20923	AT1G44170	AT3G60440
AT1G68620	AT4G32290	AT1G62570	AT5G65225
AT1G68630	AT1G12211	AT1G06160	AT2G28410
AT1G68750	AT2G33815	AT5G61520	AT3G09730
AT1G68795	AT1G11580	AT4G21600	AT5G01890
AT1G09825	AT5G21105	AT3G26680	AT3G01600
AT1G68800	AT3G60670	AT2G37200	AT2G22970
AT1G09013	AT4G36920	AT4G14465	AT5G10120
AT1G68810	AT1G28050	AT3G21781	AT5G47160
AT1G68825	AT1G47960	AT3G21780	AT5G45920
AT1G68850	AT5G65030	AT1G03495	AT2G45040
AT1G68875	AT5G18130	AT5G64370	AT4G04190
AT1G68877	AT1G63390	AT1G65845	AT3G52180
AT1G09017	AT2G23040	AT2G40095	AT3G13610
AT1G68880	AT1G58590	AT5G65070	AT4G26580
AT1G68960	AT3G05390	AT3G16570	AT3G57830
AT1G69080	AT1G59640	AT1G70520	AT1G14120
AT1G69085	AT5G23575	AT3G18530	AT4G11450
AT1G69090	AT5G50010	AT3G49110	AT5G62410
AT1G69100	AT1G62580	AT1G01420	AT5G07460
AT1G69110	AT1G54100	AT1G07187	AT5G43250
AT1G69120	AT1G07260	AT1G64230	AT3G22790
AT1G69140	AT2G01730	AT4G32070	AT5G56220
AT1G69150	AT3G61090	AT5G19440	AT3G13898
AT1G69180	AT1G65790	AT5G47720	AT5G08260
AT1G69190	AT4G33700	AT1G08250	AT1G75260
AT1G69240	AT4G28556	AT2G46450	AT4G33130
AT1G69310	AT3G27300	AT4G33050	AT3G06220
AT1G69320	AT2G14100	AT1G80450	AT4G01270
AT1G69470	AT5G10300	AT2G38310	AT1G80540
AT1G69560	AT2G47260	AT5G39970	AT5G22140
AT1G69650	AT5G13680	AT1G78310	AT1G04823
AT1G69660	AT5G07990	AT1G75890	AT1G73010
AT1G09093	AT5G23010	AT5G14120	AT5G61865
AT1G09097	AT4G18020	AT4G23470	AT3G59520
AT1G09845	AT1G72490	AT1G67860	AT4G35970
AT1G09103	AT1G68470	AT2G23690	AT1G35720
AT1G69690	AT1G71960	AT1G68760	AT1G04433
AT1G69720	AT5G48412	AT2G38300	AT5G11420
AT1G69792	AT3G06035	AT3G58750	AT4G26790
AT1G09107	AT4G25707	AT1G70530	AT5G11780
AT1G09113	AT1G64170	AT1G74020	AT5G44560
AT1G69795	AT1G35320	AT4G35630	AT5G02190
AT1G69797	AT2G32160	AT2G18280	AT4G21070
AT1G69810	AT1G51960	AT4G27300	AT5G06590
AT1G69818	AT3G23790	AT5G24430	AT3G49830
AT1G69820	AT1G64080	AT4G18910	AT1G03790
AT1G69860	AT1G32860	AT1G08800	AT5G03790
AT1G69880	AT3G59010	AT2G46620	AT3G62020
AT1G69930	AT2G05630	AT2G41830	AT5G18810
AT1G69970	AT2G03020	AT3G55560	AT2G41260
AT1G69981	AT5G63810	AT5G65160	AT2G22600
AT1G70020	AT4G07895	AT1G02650	AT4G31890
AT1G70030	AT5G03460	AT3G14620	AT3G30730
AT1G70080	AT1G78970	AT4G01870	AT5G20430
AT1G70120	AT1G09650	AT3G06300	AT4G39480
AT1G70170	AT5G04750	AT1G34200	AT1G10850
AT1G70175	AT3G63280	AT2G28890	AT2G02020
AT1G09137	AT4G16750	AT5G36160	AT3G13560
AT1G70250	AT1G72800	AT5G24010	AT1G71250
AT1G70260	AT5G47160	AT2G42040	AT5G66840
AT1G70270	AT5G48670	AT3G60690	AT5G09240
AT1G70380	AT3G58570	AT1G77130	AT3G03060
AT1G70390	AT1G08733	AT1G10865	AT5G44562
AT1G70450	AT5G18710	AT1G25277	AT5G18690
AT1G70500	AT5G27600	AT5G50780	AT4G02060
AT1G09187	AT2G05075	AT5G21020	AT3G47460
AT1G70510	AT5G02575	AT3G01720	AT1G74030
AT1G70540	AT1G29690	AT5G41990	AT3G25905
AT1G70560	AT2G47010	AT5G12930	AT5G62940
AT1G70640	AT5G62200	AT1G08930	AT5G38010
AT1G70670	AT2G01540	AT2G40940	AT2G36490
AT1G70680	AT3G54780	AT1G18940	AT5G39220
AT1G70720	AT5G28650	AT2G32240	AT5G66170
AT1G70830	AT4G10630	AT3G61850	AT1G44900
AT1G70840	AT5G46230	AT1G68410	AT1G60270
AT1G70850	AT5G53880	AT3G11040	AT5G25830
AT1G70860	AT1G60060	AT5G51070	AT1G05835
AT1G70870	AT5G45780	AT3G20510	AT1G43005
AT1G70880	AT1G66410	AT5G01830	AT3G21240
AT1G70885	AT2G38860	AT3G60300	AT5G67060
AT1G70890	AT3G47950	AT4G14746	AT1G17190
AT1G70895	AT3G62430	AT5G44565	AT5G48600
AT1G70910	AT4G36430	AT1G03220	AT5G05270
AT1G70920	AT4G14716	AT3G59940	AT1G28110
AT1G70960	AT3G03702	AT4G27000	AT5G27893
AT1G70970	AT5G06620	AT2G05540	AT1G31310
AT1G09203	AT4G17800	AT1G28260	AT5G61070
AT1G70990	AT1G11070	AT4G13320	AT1G31320
AT1G71000	AT5G06839	AT4G14440	AT3G08810
AT1G09207	AT1G65690	AT3G07560	AT2G19690
AT1G09213	AT5G11530	AT4G17030	AT5G02200
AT1G71002	AT1G75090	AT2G39660	AT2G34190
AT1G71030	AT1G18320	AT1G06840	AT1G62262
AT1G71050	AT2G42200	AT3G52240	AT5G04010
AT1G71150	AT2G33810	AT5G42020	AT5G48920
AT1G71160	AT1G09220	AT5G05480	AT3G49960
AT1G71290	AT4G16210	AT1G09517	AT1G80200
AT1G09227	AT1G58410	AT4G34135	AT5G39550
AT1G71370	AT5G51580	AT3G53340	AT5G49560
AT1G71380	AT4G34590	AT5G10740	AT5G56840
AT1G09243	AT1G05560	AT3G28100	AT5G23780
AT1G71390	AT1G05562	AT5G53300	AT4G03655
AT1G71470	AT5G47990	AT1G06520	AT1G20380
AT1G71520	AT3G19700	AT3G22180	AT3G48410
AT1G71680	AT4G28170	AT2G30550	AT4G32880
AT1G71691	AT5G61370	AT4G03020	AT1G07440
AT1G71692	AT1G27630	AT1G61380	AT4G36180
AT1G09273	AT1G11220	AT1G68440	AT3G44750
AT1G71890	AT3G25190	AT2G19590	AT4G26320
AT1G09277	AT5G42850	AT3G18230	AT2G37740
AT1G09283	AT2G24440	AT4G40042	AT2G41990
AT1G71930	AT3G61970	AT1G69252	AT3G12410
AT1G72000	AT3G17820	AT3G26600	AT1G65470
AT1G72100	AT5G42825	AT2G23450	AT2G28420
AT1G72110	AT4G08770	AT2G40260	AT4G23000
AT1G72125	AT5G51790	AT4G05320	AT5G43155
AT1G72130	AT5G02350	AT3G04000	AT2G26360
AT1G72140	AT5G54800	AT4G14430	AT2G01760
AT1G72200	AT5G17430	AT1G28390	AT1G15002
AT1G72210	AT1G74458	AT2G24762	AT1G04983
AT1G72220	AT1G18100	AT5G64430	AT3G28070
AT1G72230	AT5G53740	AT1G05960	AT3G10200
AT1G72290	AT2G21770	AT5G56010	AT4G39860
AT1G72490	AT5G45850	AT2G19570	AT2G47050
AT1G72520	AT1G66620	AT2G01340	AT1G70890
AT1G72570	AT2G01200	AT4G25710	AT4G11400
AT1G72580	AT2G01610	AT2G19572	AT4G31690
AT1G72590	AT1G05163	AT5G16970	AT2G35350
AT1G72800	AT4G30975	AT1G08300	AT1G19850
AT1G73000	AT2G45210	AT4G01740	AT4G38480
AT1G73010	AT3G60640	AT5G16770	AT5G65510
AT1G73190	AT1G69510	AT1G76520	AT4G20420
AT1G73260	AT1G68360	AT5G24280	AT5G14870
AT1G73270	AT3G61113	AT1G77760	AT1G62910
AT1G73280	AT4G21610	AT5G23760	AT4G05155
AT1G73290	AT4G34510	AT1G58340	AT3G58875
AT1G73325	AT2G20550	AT4G16770	AT2G09905
AT1G73330	AT5G37600	AT3G62290	AT1G15000
AT1G73410	AT1G53060	AT1G21770	AT5G11160
AT1G73510	AT5G59340	AT3G54120	AT2G01610
AT1G73580	AT1G48605	AT4G16990	AT3G10570
AT1G73610	AT3G62920	AT3G54160	AT3G56350
AT1G73620	AT1G21770	AT5G54840	AT2G21800
AT1G73805	AT2G01660	AT3G13980	AT1G23410
AT1G73810	AT4G27480	AT4G34131	AT5G22940
AT1G73830	AT2G25000	AT4G03820	AT3G24300
AT1G73850	AT3G15270	AT5G43430	AT3G45610
AT1G73965	AT5G35760	AT2G27510	AT2G31141
AT1G74000	AT3G29250	AT5G09540	AT2G40750
AT1G74010	AT5G61610	AT2G30230	AT5G17800
AT1G74080	AT2G30370	AT5G60300	AT5G48650
AT1G74110	AT1G78980	AT2G48010	AT2G28250
AT1G74140	AT4G32535	AT5G20700	AT5G51890
AT1G74500	AT4G12382	AT4G36920	AT4G23670
AT1G74620	AT1G75270	AT1G54740	AT2G01830
AT1G74650	AT2G29750	AT4G25900	AT4G21590
AT1G09493	AT4G40010	AT4G08390	AT5G40410
AT1G74660	AT2G22970	AT2G42365	AT5G44720
AT1G09497	AT5G58490	AT1G52080	AT3G04960
AT1G74820	AT4G17480	AT3G02230	AT5G44670
AT1G74990	AT1G08180	AT4G31860	AT1G26780
AT1G75040	AT5G02565	AT2G36320	AT1G49790
AT1G75160	AT3G17020	AT1G76820	AT1G25510
AT1G75250	AT3G12730	AT2G02810	AT1G13400
AT1G09547	AT2G03505	AT2G35910	AT5G15530
AT1G75390	AT5G01670	AT3G26590	AT1G24290
AT1G75394	AT1G04413	AT5G56320	AT5G64690
AT1G09557	AT1G27620	AT4G02760	AT5G27820
AT1G75470	AT1G04297	AT2G27230	AT3G56070
AT1G75480	AT5G41761	AT5G41860	AT3G63170
AT1G75490	AT5G21020	AT5G24320	AT1G12380
AT1G09563	AT1G34040	AT1G60140	AT4G29700
AT1G09567	AT2G18170	AT5G19230	AT5G03250
AT1G75520	AT1G78960	AT3G53720	AT1G14930
AT1G09875	AT1G64455	AT5G25930	AT2G34850
AT1G75600	AT1G19490	AT2G18960	AT3G10290
AT1G75620	AT2G39700	AT1G75220	AT1G07410
AT1G09573	AT3G54390	AT5G47580	AT4G37650
AT1G75700	AT3G26135	AT2G30490	AT1G03920
AT1G75710	AT3G46970	AT1G72120	AT3G27120
AT1G75717	AT3G25970	AT4G16670	AT5G13880
AT1G75720	AT4G09500	AT1G75820	AT3G59330
AT1G75750	AT3G04570	AT2G38870	AT5G42120
AT1G75790	AT2G22821	AT5G17980	AT1G02110
AT1G75830	AT1G79760	AT3G18560	AT2G20800
AT1G75870	AT1G16310	AT2G22660	AT2G14860
AT1G09587	AT1G55120	AT2G13290	AT4G37890
AT1G75880	AT5G38565	AT4G20835	AT5G54190
AT1G75890	AT5G14515	AT5G35200	AT2G34920
AT1G75891	AT4G22233	AT1G73210	AT3G52110
AT1G09593	AT2G28840	AT3G07205	AT4G00380
AT1G09597	AT3G61680	AT5G08380	AT2G05790
AT1G75900	AT5G54390	AT4G02520	AT3G43960
AT1G75910	AT3G48170	AT2G17440	AT2G16440
AT1G75930	AT1G35255	AT1G80110	AT2G41300
AT1G75940	AT2G42530	AT5G02155	AT2G39220
AT1G09607	AT1G51460	AT3G17626	AT3G17280
AT1G76135	AT2G19920	AT1G66920	AT1G02335
AT1G76210	AT5G66170	AT3G62590	AT4G29730
AT1G76220	AT5G37740	AT5G03490	AT3G50870
AT1G76230	AT5G65170	AT5G66760	AT1G16830
AT1G09613	AT5G05400	AT5G11670	AT4G12600
AT1G76240	AT5G11410	AT1G72060	AT4G26795
AT1G76250	AT1G72720	AT1G35580	AT5G05240
AT1G76290	AT5G14510	AT2G08440	AT3G49900
AT1G76410	AT1G12210	AT3G01035	AT3G04380
AT1G76420	AT3G18080	AT1G04280	AT2G38080
AT1G76430	AT2G46440	AT5G62070	AT3G59270
AT1G76500	AT4G37030	AT4G14580	AT1G43790
AT1G76610	AT5G66053	AT4G38380	AT1G34040
AT1G09653	AT2G32960	AT3G54363	AT4G32290
AT1G76800	AT4G34500	AT5G42370	AT5G23310
AT1G76830	AT1G06160	AT4G08930	AT1G53260
AT1G09683	AT5G03240	AT4G01440	AT3G60390
AT1G76911	AT4G25150	AT4G15910	AT4G27595
AT1G76952	AT1G73880	AT5G18480	AT5G40030
AT1G76960	AT4G11360	AT2G17900	AT4G35350
AT1G76965	AT5G64430	AT1G33990	AT4G36930
AT1G77110	AT5G51585	AT1G37130	AT1G52530
AT1G77145	AT2G46390	AT5G57390	AT4G08160
AT1G77150	AT1G53330	AT1G15950	AT1G04760
AT1G77160	AT4G02360	AT1G13700	AT3G04570
AT1G77200	AT5G48070	AT1G09960	AT5G63650
AT1G77340	AT1G05753	AT1G28520	AT3G03910
AT1G77520	AT4G36830	AT5G65850	AT3G43110
AT1G77640	AT1G22170	AT3G05940	AT1G10970
AT1G77650	AT3G62270	AT5G04750	AT5G10965
AT1G77655	AT1G67860	AT2G17720	AT2G15440
AT1G77690	AT3G53800	AT5G35370	AT5G22794
AT1G77700	AT2G37925	AT1G32400	AT5G27000
AT1G77780	AT5G55470	AT5G25940	AT3G25710
AT1G77790	AT4G21120	AT5G23340	AT2G37930
AT1G77830	AT5G15150	AT4G00310	AT5G04000
AT1G77992	AT5G51550	AT3G09370	AT5G46280
AT1G09773	AT5G17330	AT1G75810	AT2G24390
AT1G78090	AT5G52450	AT1G48490	AT2G40200
AT1G78170	AT1G49938	AT1G50260	AT4G18360
AT1G78330	AT1G29160	AT5G02380	AT5G24990
AT1G78370	AT5G26340	AT4G28650	AT3G28455
AT1G78400	AT1G15230	AT2G23100	AT4G18640
AT1G78450	AT1G68230	AT4G28652	AT5G42780
AT1G78460	AT4G35640	AT4G16110	AT2G28740
AT1G09813	AT2G05440	AT1G77660	AT4G24670
AT1G78470	AT3G59520	AT4G26970	AT1G79620
AT1G78476	AT5G59700	AT3G59210	AT3G24360
AT1G78478	AT1G21360	AT5G10030	AT4G39380
AT1G09817	AT4G04275	AT1G26440	AT4G38740
AT1G78490	AT1G20530	AT3G51440	AT1G08733
AT1G78635	AT5G11670	AT1G10660	AT2G04090
AT1G78640	AT2G47050	AT3G50810	AT4G26170
AT1G78720	AT1G27660	AT5G28300	AT4G11010
AT1G78740	AT2G14878	AT4G02540	AT5G04200
AT1G78750	AT3G47400	AT5G44790	AT4G04455
AT1G78760	AT1G62700	AT1G54460	AT4G01610
AT1G78815	AT5G02750	AT2G44350	AT4G06701
AT1G78840	AT2G39350	AT4G25835	AT3G54770
AT1G78850	AT5G25475	AT4G22590	AT5G20550
AT1G78860	AT5G12200	AT2G28130	AT1G11080
AT1G78970	AT5G37990	AT4G33360	AT4G15440
AT1G78990	AT5G43180	AT1G11360	AT2G40205
AT1G79130	AT2G36750	AT2G45400	AT1G05317
AT1G79160	AT5G56630	AT2G38960	AT5G27890
AT1G79170	AT1G22500	AT2G23290	AT1G13280
AT1G79180	AT4G13577	AT1G06790	AT2G26310
AT1G79250	AT2G38430	AT1G12790	AT5G14610
AT1G79360	AT1G52410	AT2G05710	AT3G57150
AT1G79370	AT3G07730	AT3G57410	AT5G65530
AT1G79430	AT1G22360	AT5G15537	AT2G40050
AT1G79450	AT1G72690	AT5G43450	AT1G53035
AT1G79580	AT5G59220	AT5G01340	AT1G24580
AT1G79680	AT2G28420	AT3G25900	AT2G20240
AT1G79760	AT4G28150	AT4G07735	AT2G45290
AT1G79770	AT4G24080	AT5G04740	AT5G19090
AT1G79800	AT1G05490	AT4G20830	AT5G40080
AT1G79840	AT1G63440	AT4G36150	AT1G74240
AT1G79860	AT5G01910	AT5G13400	AT1G23100
AT1G80090	AT3G48920	AT2G27860	AT5G64667
AT1G80100	AT5G44730	AT4G08470	AT5G01840
AT1G80130	AT4G35050	AT5G41400	AT1G30282
AT1G80133	AT1G06233	AT3G16950	AT1G45201
AT1G09953	AT5G18220	AT5G64230	AT3G06140
AT1G09957	AT2G27140	AT3G63390	AT5G46570
AT1G80140	AT5G44380	AT2G30740	AT3G18090
AT1G80165	AT5G19440	AT1G31480	AT1G80370
AT1G80220	AT1G74940	AT5G58730	AT1G02350
AT1G80240	AT5G11300	AT1G09783	AT1G16220
AT1G80330	AT4G11690	AT5G27750	AT1G68120
AT1G80390	AT1G32930	AT3G57330	AT5G12270
AT1G80580	AT5G25830	AT1G73880	AT2G40460
AT1G80730	AT3G11000	AT3G52470	AT5G16690
AT1G80760	AT5G07440	AT4G06410	AT5G23820
AT1G80840	AT1G77710	AT4G24690	AT1G16060
AT1G80865	AT4G39952	AT4G28490	AT4G26770
AT1G80990	AT4G33810	AT3G57550	AT3G61820
AT1G81001	AT4G02970	AT3G01850	AT4G03190
AT1G81020	AT5G14390	AT2G38290	AT2G41340
AT2G01240	AT3G62890	AT1G02930	AT2G28040
AT2G01360	AT1G52920	AT1G04980	AT4G40000
AT2G01370	AT1G13410	AT4G20840	AT5G02750
AT2G01372	AT1G70830	AT5G05300	AT1G54180
AT2G01379	AT4G18260	AT1G30880	AT1G76500
AT2G03945	AT1G47710	AT4G12300	AT4G38950
AT2G01430	AT1G02390	AT1G72540	AT5G53830
AT2G01500	AT2G46535	AT2G36080	AT5G55430
AT2G01520	AT3G09070	AT4G38210	AT1G27660
AT2G04005	AT1G09890	AT5G48180	AT2G47750
AT2G01530	AT5G44820	AT2G35940	AT1G26680
AT2G01580	AT1G73210	AT4G32040	AT1G30600
AT2G04055	AT3G53950	AT4G16957	AT3G18880
AT2G01610	AT2G22170	AT5G22690	AT3G44800
AT2G04075	AT1G51130	AT2G45290	AT5G13830
AT2G04085	AT1G34060	AT3G27330	AT3G56300
AT2G01660	AT5G27890	AT4G17250	AT5G14580
AT2G01770	AT4G39550	AT2G33770	AT5G22145
AT2G01780	AT1G55610	AT4G31398	AT1G47760
AT2G04095	AT1G12710	AT1G33615	AT3G20240
AT2G01790	AT1G19610	AT4G11990	AT2G21790
AT2G01800	AT1G08230	AT1G03380	AT3G06680
AT2G01810	AT5G49410	AT1G53760	AT2G37070
AT2G01900	AT5G13565	AT5G59440	AT5G38030
AT2G01940	AT3G21550	AT1G31490	AT1G64080
AT2G01990	AT3G05290	AT2G48020	AT3G13190
AT2G02000	AT2G18735	AT4G16680	AT3G15300
AT2G02010	AT2G18980	AT1G19380	AT1G02690
AT2G04155	AT5G61520	AT1G21900	AT1G75390
AT2G02023	AT4G21926	AT2G39570	AT5G44310
AT2G02026	AT5G48170	AT2G43490	AT1G11130
AT2G02070	AT1G22250	AT5G14170	AT1G19490
AT2G02080	AT5G20710	AT1G51170	AT3G61610
AT2G04185	AT2G02100	AT2G04100	AT2G26180
AT2G02120	AT3G43840	AT5G13420	AT5G52540
AT2G02130	AT5G46180	AT1G72210	AT1G54960
AT2G04195	AT1G64450	AT5G25240	AT1G63470
AT2G02135	AT1G01810	AT1G43580	AT3G02510
AT2G02140	AT5G18690	AT1G70360	AT1G53887
AT2G02240	AT3G01620	AT5G07360	AT4G36280
AT2G02250	AT5G03885	AT5G09590	AT5G63530
AT2G02260	AT2G38720	AT3G50350	AT5G46530
AT2G02270	AT3G59330	AT1G58440	AT2G05914
AT2G02290	AT1G15210	AT3G19260	AT4G12130
AT2G02300	AT5G40410	AT5G46760	AT5G24310
AT2G02310	AT5G46520	AT1G65820	AT5G64630
AT2G02320	AT5G55250	AT1G11910	AT3G18960
AT2G02330	AT2G42170	AT5G24800	AT4G31910
AT2G02340	AT1G10400	AT4G34860	AT5G02260
AT2G02450	AT3G07540	AT2G37410	AT1G63420
AT2G02455	AT1G10970	AT5G49560	AT5G40150
AT2G02540	AT2G34470	AT5G45660	AT4G22130
AT2G02580	AT3G16500	AT4G32690	AT1G75590
AT2G02620	AT1G17590	AT1G30755	AT4G21960
AT2G04255	AT4G35630	AT1G31770	AT1G74660
AT2G02630	AT1G49910	AT3G19680	AT1G69700
AT2G04265	AT3G20910	AT1G11710	AT1G72730
AT2G02640	AT2G40085	AT5G63620	AT3G01410
AT2G02650	AT1G60730	AT4G32940	AT5G11550
AT2G02660	AT5G43400	AT4G36760	AT1G14750
AT2G02670	AT4G20240	AT1G33560	AT1G09987
AT2G02680	AT3G24360	AT5G14930	AT1G55205
AT2G02690	AT3G14620	AT1G67310	AT5G28650
AT2G02695	AT2G18060	AT1G78240	AT5G44570
AT2G02700	AT5G08285	AT5G09225	AT5G37010
AT2G02770	AT1G22030	AT3G06810	AT5G50150
AT2G04315	AT5G44210	AT4G13530	AT5G56810
AT2G02890	AT4G14615	AT5G63375	AT5G38100
AT2G02930	AT3G28540	AT1G13640	AT5G42060
AT2G03000	AT1G48750	AT1G55080	AT1G20870
AT2G03020	AT1G04973	AT4G32300	AT1G02180
AT2G03030	AT4G16190	AT4G02330	AT3G48600
AT2G03040	AT5G50450	AT5G16370	AT4G01895
AT2G03160	AT1G79460	AT2G45310	AT1G12260
AT2G03170	AT1G53600	AT1G69295	AT5G06165
AT2G03180	AT4G15490	AT3G03970	AT1G58460
AT2G03190	AT1G14750	AT3G13780	AT3G25670
AT2G03250	AT2G20700	AT1G59870	AT1G67030
AT2G03290	AT3G05120	AT5G09285	AT4G39790
AT2G03291	AT2G34490	AT5G27610	AT1G14180
AT2G03320	AT5G44569	AT1G22470	AT5G52330
AT2G03500	AT4G24480	AT3G49940	AT4G30410
AT2G03550	AT2G47710	AT1G62305	AT5G20420
AT2G03560	AT1G04920	AT2G45315	AT1G67040
AT2G03710	AT2G41220	AT2G02220	AT4G30980
AT2G03720	AT3G07410	AT3G09275	AT1G78770
AT2G04565	AT2G35120	AT5G24318	AT3G19470
AT2G04575	AT3G21351	AT5G48657	AT5G05330
AT2G03740	AT1G56120	AT1G65840	AT2G01120
AT2G03822	AT2G28870	AT1G53030	AT2G35340
AT2G03830	AT1G73600	AT3G16500	AT1G20930
AT2G03840	AT1G21440	AT3G06210	AT3G02980
AT2G03850	AT1G75730	AT5G58380	AT5G66005
AT2G03860	AT2G18196	AT5G40460	AT1G16340
AT2G04595	AT1G06237	AT5G54710	AT1G29535
AT2G03900	AT5G10080	AT5G52990	AT5G03530
AT2G03910	AT1G75750	AT1G14230	AT1G18320
AT2G04615	AT1G68570	AT1G05213	AT1G01640
AT2G04635	AT1G05733	AT2G32905	AT5G21050
AT2G03955	AT5G60250	AT5G03240	AT5G60670
AT2G03960	AT3G49550	AT5G03730	AT2G42730
AT2G04645	AT1G78090	AT2G43150	AT1G13950
AT2G03965	AT1G49560	AT4G32910	AT5G18920
AT2G04655	AT3G28740	AT1G23860	AT3G06320
AT2G03970	AT3G02040	AT4G31980	AT1G73177
AT2G03972	AT1G22380	AT1G48120	AT1G68360
AT2G04020	AT5G58710	AT1G11330	AT5G24860
AT2G04025	AT1G54410	AT4G01070	AT1G11120
AT2G04685	AT3G16170	AT5G43920	AT3G57950
AT2G04032	AT4G24615	AT5G18070	AT2G22420
AT2G04045	AT3G09730	AT1G70980	AT4G22880
AT2G04046	AT5G48250	AT1G61140	AT4G03340
AT2G04047	AT3G17940	AT1G63180	AT3G27400
AT2G04050	AT5G58600	AT5G22060	AT4G32890
AT2G04070	AT3G15340	AT2G34300	AT4G13370
AT2G04080	AT5G61890	AT4G08950	AT1G09000
AT2G04090	AT1G71990	AT2G17280	AT5G55370
AT2G04715	AT2G25270	AT1G56020	AT2G20700
AT2G04100	AT3G17790	AT4G01660	AT2G42870
AT2G04110	AT3G22880	AT1G20620	AT5G59690
AT2G04140	AT5G42330	AT1G09560	AT3G12502
AT2G04150	AT5G05460	AT2G18735	AT5G02570
AT2G04170	AT5G11460	AT5G06960	AT5G03085
AT2G04220	AT4G25600	AT3G09470	AT1G35290
AT2G04300	AT5G16380	AT1G05837	AT2G38720
AT2G04420	AT4G40042	AT4G05390	AT3G19590
AT2G04480	AT4G00680	AT1G69850	AT5G24206
AT2G04495	AT2G43940	AT1G64610	AT2G04570
AT2G04500	AT2G43720	AT2G23980	AT1G04050
AT2G04510	AT4G15730	AT4G20880	AT3G56020
AT2G04570	AT1G76500	AT4G09695	AT1G75580
AT2G04805	AT3G14680	AT1G24180	AT4G08590
AT2G04680	AT2G37760	AT3G12800	AT4G37895
AT2G04795	AT1G07880	AT5G67340	AT1G16490
AT2G04800	AT5G57655	AT2G03340	AT2G27470
AT2G04810	AT5G27630	AT5G39080	AT5G19730
AT2G04820	AT2G36120	AT1G27300	AT5G40153
AT2G04830	AT1G17190	AT3G29100	AT2G16270
AT2G04815	AT5G20740	AT5G66040	AT2G18230
AT2G04840	AT1G01920	AT5G02100	AT4G25150
AT2G04920	AT4G09225	AT4G38250	AT3G01680
AT2G04930	AT3G19500	AT1G60610	AT2G32720
AT2G05133	AT4G00883	AT5G13820	AT3G10520
AT2G05140	AT2G22570	AT5G04175	AT1G10540
AT2G05330	AT4G04005	AT2G42790	AT1G64880
AT2G04895	AT4G24320	AT2G05320	AT2G16770
AT2G05340	AT5G65750	AT3G53410	AT4G18960
AT2G05380	AT4G28430	AT3G14690	AT3G56570
AT2G05400	AT4G22810	AT5G35320	AT5G52300
AT2G05410	AT5G16420	AT2G16250	AT5G50360
AT2G05420	AT2G43980	AT5G42092	AT3G13150
AT2G05430	AT2G44480	AT3G01470	AT2G42610
AT2G05435	AT1G65980	AT4G36210	AT3G25700
AT2G05440	AT1G06440	AT4G27830	AT2G01940
AT2G05441	AT2G02540	AT1G01730	AT5G45730
AT2G04905	AT3G48700	AT1G23830	AT5G03760
AT2G05510	AT1G68220	AT1G22530	AT1G24095
AT2G05520	AT1G28290	AT5G24735	AT3G03780
AT2G05530	AT1G05710	AT3G52450	AT2G37620
AT2G05540	AT5G57410	AT3G09030	AT5G47250
AT2G05580	AT1G23150	AT2G29065	AT1G05640
AT2G05720	AT3G47160	AT4G25390	AT5G37630
AT2G05850	AT4G31760	AT5G66490	AT5G23100
AT2G05900	AT5G23050	AT3G54950	AT1G69780
AT2G05970	AT1G21750	AT4G15490	AT5G50160
AT2G06045	AT4G26760	AT1G03900	AT5G63990
AT2G06660	AT4G00200	AT5G42090	AT3G53690
AT2G06925	AT3G15357	AT1G07810	AT1G07780
AT2G05035	AT3G49551	AT5G51640	AT5G63140
AT2G05045	AT1G07547	AT5G57900	AT3G59190
AT2G07042	AT4G29150	AT5G11600	AT4G10260
AT2G07130	AT5G25210	AT1G14900	AT1G67590
AT2G07140	AT2G05510	AT5G64870	AT5G63090
AT2G07749	AT4G26670	AT5G01870	AT4G30330
AT2G05145	AT4G36000	AT5G28830	AT5G57180
AT2G07812	AT1G03620	AT1G08460	AT2G39560
AT2G07777	AT3G63110	AT2G43980	AT5G66940
AT2G07671	AT2G18390	AT3G10190	AT5G23535
AT2G07779	AT5G62575	AT3G18620	AT2G45480
AT2G07743	AT3G12145	AT3G54366	AT4G35300
AT2G07672	AT5G64900	AT4G31540	AT5G13790
AT2G07664	AT3G12770	AT3G20830	AT3G63200
AT2G07613	AT5G43330	AT1G19020	AT1G63020
AT2G07684	AT2G04170	AT3G10960	AT3G49320
AT2G07617	AT5G48650	AT5G15740	AT5G61340
AT2G07621	AT5G19550	AT4G06745	AT1G32100
AT2G05155	AT5G08445	AT5G50915	AT5G13290
AT2G07673	AT3G14130	AT1G18910	AT2G28870
AT2G07745	AT1G22260	AT5G57710	AT1G35780
AT2G07674	AT4G37240	AT3G16170	AT2G37790
AT2G07751	AT3G02980	AT5G04470	AT2G27840
AT2G07675	AT2G15480	AT1G34260	AT3G45140
AT2G07767	AT1G77920	AT4G24210	AT5G03010
AT2G07676	AT1G15190	AT4G20260	AT3G55060
AT2G07768	AT1G78865	AT1G57790	AT5G13840
AT2G07769	AT1G64620	AT1G56440	AT1G27030
AT2G05165	AT5G43770	AT1G25390	AT3G09820
AT2G07746	AT5G43660	AT1G67210	AT2G08205
AT2G07623	AT4G19880	AT5G54145	AT2G28950
AT2G07677	AT5G24600	AT5G65495	AT1G05310
AT2G07748	AT5G23800	AT2G35170	AT4G27900
AT2G07678	AT2G28660	AT2G40240	AT3G26922
AT2G07669	AT5G24280	AT4G16210	AT1G16000
AT2G07625	AT5G16080	AT1G06180	AT1G28395
AT2G07682	AT1G14130	AT4G23300	AT3G53100
AT2G07626	AT2G16600	AT3G56410	AT4G27510
AT2G07783	AT5G10210	AT2G21187	AT5G10800
AT2G07627	AT2G32520	AT5G67350	AT5G65040
AT2G07772	AT5G03790	AT1G54730	AT3G23290
AT2G07628	AT4G11550	AT4G29310	AT4G03270
AT2G07683	AT5G10770	AT5G27420	AT3G06868
AT2G07752	AT5G12970	AT2G42890	AT3G05155
AT2G07753	AT1G49860	AT5G54830	AT1G13830
AT2G07754	AT1G26440	AT1G29400	AT5G07130
AT2G07774	AT1G53340	AT1G80460	AT5G51560
AT2G07685	AT5G37260	AT3G05380	AT3G24495
AT2G07686	AT3G10200	AT3G27010	AT4G39190
AT2G07687	AT5G40240	AT4G12020	AT5G06610
AT2G07629	AT3G56960	AT4G38215	AT5G61480
AT2G00460	AT1G14760	AT4G32920	AT3G20640
AT2G07784	AT3G20090	AT1G78130	AT1G79900
AT2G07631	AT2G34185	AT1G30400	AT2G26700
AT2G07632	AT4G31354	AT4G22690	AT5G12140
AT2G07755	AT1G14790	AT5G65240	AT5G11300
AT2G07633	AT3G62090	AT1G80360	AT1G60970
AT2G07688	AT3G17365	AT3G56408	AT4G34980
AT2G05195	AT4G26590	AT3G26100	AT1G03830
AT2G07792	AT5G57630	AT1G17840	AT5G42890
AT2G05205	AT5G10860	AT5G02480	AT1G80270
AT2G05215	AT3G48180	AT2G31570	AT4G28070
AT2G07689	AT5G01775	AT4G10030	AT2G27990
AT2G07811	AT3G22810	AT2G19120	AT4G24015
AT2G07808	AT5G65070	AT5G05380	AT4G16265
AT2G05225	AT1G79360	AT4G33440	AT5G07550
AT2G05235	AT1G78370	AT5G14730	AT3G27250
AT2G07634	AT5G53200	AT3G07925	AT1G79110
AT2G07691	AT1G71180	AT1G22882	AT5G05630
AT2G07636	AT5G57830	AT2G41130	AT2G32960
AT2G05245	AT2G25565	AT4G24240	AT4G01200
AT2G07692	AT5G07830	AT1G36050	AT1G04900
AT2G07693	AT2G36770	AT1G03770	AT2G39230
AT2G07637	AT5G18065	AT4G27780	AT2G19720
AT2G07694	AT2G17710	AT4G33040	AT1G62700
AT2G07695	AT5G40760	AT3G21630	AT1G74670
AT2G07785	AT4G09990	AT4G17840	AT4G06775
AT2G05255	AT5G63600	AT3G18215	AT5G03175
AT2G07599	AT1G16000	AT4G24220	AT4G11211
AT2G07696	AT5G05180	AT3G54880	AT2G42170
AT2G07813	AT5G16600	AT5G64600	AT1G78480
AT2G07697	AT2G28120	AT5G35450	AT3G53880
AT2G07798	AT2G39725	AT3G46540	AT5G39320
AT2G07826	AT1G79900	AT2G33490	AT4G30130
AT2G07698	AT2G01210	AT4G16180	AT3G16650
AT2G07667	AT2G24700	AT2G42640	AT1G14350
AT2G07703	AT2G46740	AT4G37300	AT2G37600
AT2G07638	AT3G10500	AT2G25140	AT5G48290
AT2G07706	AT1G54730	AT2G44490	AT4G15890
AT2G07794	AT1G54000	AT4G39270	AT5G34940
AT2G07707	AT2G26400	AT5G57830	AT1G07070
AT2G07708	AT1G16640	AT5G10830	AT2G31160
AT2G07709	AT5G60630	AT4G04925	AT1G31710
AT2G07641	AT3G20110	AT5G22350	AT2G19780
AT2G07711	AT1G04900	AT1G02305	AT1G77120
AT2G07786	AT5G50760	AT1G28570	AT5G62700
AT2G07712	AT4G33260	AT4G30080	AT2G18400
AT2G07642	AT1G74020	AT1G15350	AT1G04540
AT2G07643	AT2G28630	AT4G13630	AT5G56700
AT2G07644	AT3G16330	AT1G76990	AT5G10440
AT2G07713	AT5G03670	AT5G23850	AT5G13295
AT2G07714	AT3G13437	AT5G20660	AT4G05390
AT2G07646	AT3G02930	AT3G51940	AT4G16700
AT2G07715	AT3G07320	AT3G14840	AT3G10510
AT2G00480	AT1G52855	AT3G16340	AT3G48300
AT2G07716	AT5G23170	AT5G54730	AT1G30960
AT2G00490	AT4G32650	AT2G23680	AT4G31810
AT2G07717	AT3G08165	AT1G14360	AT5G24205
AT2G07718	AT3G11260	AT1G45150	AT3G59320
AT2G07809	AT1G14860	AT2G02870	AT5G64710
AT2G07648	AT5G03668	AT2G01130	AT3G20860
AT2G07719	AT3G54250	AT4G39780	AT1G77270
AT2G07721	AT1G29050	AT3G26810	AT1G72810
AT2G05315	AT1G54340	AT5G03160	AT5G19810
AT2G07722	AT5G66440	AT4G15765	AT3G06870
AT2G07652	AT2G23530	AT3G22942	AT1G24280
AT2G07723	AT5G61380	AT5G20510	AT1G63480
AT2G07815	AT5G18200	AT3G04010	AT3G19960
AT2G07756	AT1G07590	AT5G54640	AT4G17680
AT2G07724	AT1G05570	AT4G39230	AT1G51140
AT2G07725	AT1G76590	AT1G20560	AT3G02920
AT2G07726	AT4G07665	AT1G20780	AT3G09070
AT2G07727	AT5G01840	AT5G16730	AT2G40900
AT2G07757	AT4G33780	AT4G31670	AT3G04443
AT2G07728	AT4G35590	AT4G27740	AT4G36160
AT2G07654	AT1G16590	AT3G53440	AT4G13100
AT2G07820	AT1G46480	AT1G19140	AT3G23740
AT2G07656	AT4G35130	AT1G16670	AT4G33030
AT2G07729	AT4G39260	AT1G34300	AT4G07940
AT2G07807	AT4G39180	AT2G23340	AT5G10970
AT2G07758	AT1G15670	AT2G33320	AT3G18080
AT2G05325	AT2G37678	AT4G28020	AT5G52860
AT2G07799	AT5G16060	AT5G39020	AT2G47460
AT2G07731	AT1G70420	AT5G45360	AT3G54820
AT2G07732	AT3G04070	AT5G65520	AT3G59650
AT2G05345	AT1G12260	AT5G60280	AT3G20760
AT2G07733	AT5G41670	AT3G57710	AT3G49750
AT2G07734	AT3G09910	AT1G76920	AT3G10190
AT2G07825	AT1G44740	AT1G66400	AT2G27880
AT2G07827	AT3G59320	AT4G23240	AT4G30110
AT2G07830	AT5G40090	AT4G00330	AT1G10640
AT2G07787	AT4G20230	AT5G14390	AT4G31330
AT2G07658	AT3G16180	AT3G02525	AT4G01900
AT2G07735	AT5G38340	AT3G14130	AT5G64060
AT2G07736	AT2G43690	AT5G57240	AT2G33000
AT2G07659	AT1G07090	AT1G27150	AT5G65030
AT2G07737	AT2G02390	AT2G16900	AT3G21190
AT2G07775	AT1G02050	AT3G12120	AT2G16780
AT2G07661	AT5G45920	AT5G18200	AT5G15510
AT2G07806	AT5G62930	AT1G51540	AT1G15480
AT2G05355	AT4G08015	AT4G18215	AT5G02440
AT2G05365	AT5G02780	AT4G37430	AT5G16190
AT2G07738	AT1G72630	AT2G25520	AT5G14760
AT2G07795	AT2G39890	AT1G76270	AT5G66740
AT2G07759	AT4G25020	AT4G24520	AT1G71380
AT2G07761	AT2G18570	AT2G16710	AT5G19300
AT2G07762	AT5G18780	AT1G44750	AT1G16640
AT2G05375	AT1G48740	AT1G60420	AT3G01070
AT2G07763	AT4G00880	AT3G02360	AT3G02832
AT2G07739	AT5G17460	AT5G01540	AT5G42630
AT2G07764	AT5G55550	AT5G63760	AT1G35830
AT2G05385	AT4G29140	AT5G09450	AT3G57010
AT2G07662	AT3G18960	AT2G47820	AT3G56270
AT2G07765	AT3G08880	AT1G07128	AT1G27120
AT2G00500	AT1G19230	AT5G01542	AT5G07140
AT2G07665	AT1G19370	AT5G49820	AT3G48440
AT2G00510	AT1G50110	AT4G17260	AT5G11540
AT2G07835	AT1G51170	AT1G51130	AT1G06550
AT2G05515	AT5G41650	AT2G33170	AT5G13520
AT2G10450	AT5G44566	AT1G35140	AT4G22840
AT2G10605	AT4G38010	AT4G37432	AT1G79500
AT2G10606	AT5G42280	AT1G53780	AT2G32670
AT2G12190	AT1G53790	AT2G45160	AT5G04680
AT2G12646	AT2G47890	AT1G15750	AT4G26950
AT2G05875	AT5G66880	AT5G20990	AT1G58370
AT2G13275	AT1G14530	AT1G16930	AT4G26270
AT2G13350	AT3G10815	AT4G17530	AT3G46900
AT2G13550	AT1G79529	AT3G53610	AT5G49630
AT2G13555	AT3G61170	AT2G02860	AT5G02105
AT2G13570	AT1G23750	AT5G17890	AT1G79420
AT2G13620	AT3G51400	AT1G58235	AT1G75900
AT2G13630	AT2G29660	AT3G53810	AT5G02520
AT2G13640	AT4G37690	AT5G46080	AT5G62710
AT2G13810	AT4G13280	AT3G27770	AT3G03170
AT2G13820	AT5G23570	AT4G16380	AT5G44930
AT2G13900	AT3G09490	AT1G01820	AT5G22608
AT2G13905	AT5G02570	AT1G74740	AT1G05227
AT2G13910	AT2G47130	AT5G49300	AT1G15330
AT2G13920	AT1G02460	AT3G03990	AT5G12080
AT2G13950	AT2G01080	AT5G18900	AT5G50470
AT2G13985	AT1G06213	AT3G49490	AT2G37260
AT2G14070	AT4G02760	AT3G50690	AT2G16570
AT2G14100	AT3G53360	AT2G25450	AT3G48700
AT2G14210	AT1G64970	AT5G65450	AT5G26850
AT2G14245	AT2G31990	AT4G19670	AT5G09840
AT2G14280	AT4G14010	AT1G78100	AT4G18470
AT2G14290	AT1G25360	AT4G28570	AT5G40850
AT2G14420	AT5G26040	AT3G04230	AT1G20850
AT2G06135	AT2G44190	AT3G12740	AT4G37410
AT2G06115	AT3G59140	AT5G54780	AT5G01017
AT2G14440	AT4G12740	AT1G77370	AT5G59662
AT2G14475	AT5G05890	AT1G17500	AT3G25970
AT2G14490	AT5G01500	AT1G12220	AT5G61030
AT2G14500	AT3G58550	AT2G02180	AT4G25100
AT2G06145	AT4G14660	AT1G30410	AT5G57700
AT2G14510	AT3G56770	AT4G21610	AT1G17650
AT2G14550	AT1G74920	AT4G36400	AT3G17350
AT2G00570	AT4G24610	AT1G04837	AT3G27027
AT2G06185	AT3G46500	AT1G54575	AT5G43020
AT2G14560	AT4G39480	AT3G07700	AT1G67320
AT2G14580	AT1G68930	AT4G02050	AT3G04440
AT2G14605	AT2G41230	AT3G06420	AT4G01080
AT2G14610	AT2G40100	AT3G28450	AT3G15340
AT2G14620	AT5G57450	AT5G25900	AT1G58070
AT2G14635	AT1G14890	AT2G26250	AT4G37409
AT2G14670	AT3G61530	AT1G73250	AT2G35190
AT2G14692	AT3G05550	AT4G40050	AT3G02015
AT2G14695	AT4G30370	AT3G25250	AT5G06550
AT2G14700	AT1G71050	AT3G13580	AT2G30680
AT2G14710	AT1G17460	AT5G67470	AT2G37100
AT2G14760	AT2G37330	AT1G60890	AT3G48550
AT2G14920	AT1G79530	AT5G01600	AT1G07090
AT2G14960	AT1G24450	AT1G65930	AT5G26260
AT2G15010	AT4G15780	AT4G16660	AT1G32190
AT2G15020	AT1G29290	AT5G66360	AT2G19090
AT2G15025	AT5G24990	AT3G09840	AT3G63290
AT2G06315	AT4G06785	AT2G03890	AT5G65360
AT2G15030	AT3G12120	AT2G40110	AT5G02050
AT2G06345	AT3G20260	AT1G22403	AT4G10390
AT2G15029	AT3G14310	AT3G52860	AT5G02370
AT2G15042	AT5G56620	AT1G74250	AT4G00530
AT2G15080	AT2G19580	AT4G33300	AT5G23800
AT2G15090	AT5G42530	AT3G16525	AT2G34470
AT2G15120	AT5G50930	AT5G66440	AT4G20235
AT2G15130	AT3G26690	AT1G08317	AT3G16180
AT2G15170	AT3G07525	AT3G54620	AT3G23430
AT2G15220	AT4G23690	AT1G72416	AT1G18650
AT2G15310	AT1G26100	AT2G40890	AT2G27610
AT2G15318	AT1G17530	AT5G07470	AT4G09510
AT2G06405	AT1G63460	AT1G70780	AT3G02040
AT2G15325	AT4G34180	AT1G49360	AT1G33440
AT2G15327	AT3G02800	AT3G42640	AT5G60720
AT2G15330	AT3G05630	AT4G30340	AT5G25230
AT2G15340	AT5G61590	AT1G79750	AT3G44940
AT2G15345	AT3G52770	AT1G07300	AT3G60490
AT2G15350	AT3G16980	AT1G09627	AT1G64970
AT2G06435	AT1G49170	AT3G12490	AT4G29610
AT2G15360	AT2G47230	AT1G22610	AT2G35140
AT2G15370	AT2G05765	AT1G22930	AT1G31550
AT2G15390	AT4G39950	AT2G46080	AT3G14000
AT2G15400	AT2G31585	AT3G16530	AT3G63110
AT2G15590	AT1G13920	AT2G16510	AT1G79150
AT2G15600	AT1G73330	AT1G52710	AT1G62110
AT2G15610	AT3G14225	AT4G02940	AT1G78476
AT2G15660	AT1G80100	AT1G58030	AT5G27850
AT2G15670	AT2G41480	AT3G48760	AT2G46390
AT2G15765	AT1G31790	AT1G07200	AT5G52290
AT2G15770	AT4G18580	AT5G41740	AT2G44450
AT2G15780	AT4G03205	AT4G20850	AT4G29310
AT2G06475	AT1G16340	AT1G14820	AT4G36270
AT2G06485	AT1G73690	AT1G35660	AT1G68238
AT2G15840	AT4G24040	AT5G64920	AT1G14620
AT2G00610	AT4G31240	AT1G65040	AT2G33640
AT2G16005	AT5G20400	AT2G36350	AT3G26330
AT2G16050	AT5G41860	AT1G56690	AT4G15950
AT2G16120	AT3G54366	AT4G38640	AT5G07800
AT2G16130	AT5G44562	AT5G16550	AT4G36430
AT2G16190	AT5G67270	AT1G02050	AT5G37793
AT2G16200	AT4G08910	AT4G06676	AT2G23040
AT2G06585	AT2G05710	AT5G36925	AT4G30170
AT2G16210	AT5G28490	AT5G37350	AT2G36620
AT2G16220	AT3G48580	AT5G63640	AT2G05215
AT2G16225	AT4G35070	AT1G29760	AT1G60860
AT2G16230	AT1G20610	AT1G23970	AT2G02100
AT2G16290	AT4G36270	AT4G19450	AT5G07720
AT2G16300	AT5G67080	AT2G31960	AT5G57290
AT2G16310	AT3G25980	AT2G15570	AT4G34860
AT2G16367	AT2G40330	AT3G06620	AT5G22880
AT2G16380	AT2G29990	AT1G17860	AT4G37100
AT2G16520	AT2G46680	AT2G17640	AT5G54670
AT2G16570	AT3G22900	AT2G41945	AT2G08435
AT2G16575	AT3G24660	AT5G66770	AT2G36030
AT2G06725	AT5G05060	AT1G66680	AT5G67200
AT2G06745	AT4G36120	AT1G47530	AT5G57567
AT2G06755	AT5G27920	AT4G16250	AT3G05130
AT2G16730	AT1G66240	AT2G31390	AT5G45275
AT2G16740	AT1G05300	AT1G66240	AT1G04297
AT2G16760	AT1G71170	AT4G04620	AT4G00238
AT2G16810	AT2G20722	AT5G62740	AT1G01900
AT2G16835	AT4G28180	AT1G66180	AT5G65640
AT2G16840	AT5G08100	AT5G04540	AT2G45470
AT2G16850	AT5G57130	AT5G64930	AT2G19170
AT2G16890	AT5G62740	AT4G31550	AT3G20900
AT2G16895	AT1G76980	AT5G48480	AT1G71530
AT2G06785	AT1G65180	AT1G77810	AT5G09980
AT2G16960	AT3G30841	AT1G02500	AT5G66800
AT2G16970	AT1G80570	AT2G33700	AT5G40830
AT2G16980	AT2G35350	AT1G29355	AT1G71260
AT2G06805	AT1G29980	AT4G00710	AT5G60760
AT2G16990	AT2G34200	AT3G09850	AT3G44590
AT2G17040	AT4G24690	AT4G23190	AT1G31760
AT2G17043	AT2G39375	AT3G13670	AT1G09673
AT2G17050	AT1G14040	AT2G36290	AT1G05210
AT2G17055	AT1G23935	AT5G11000	AT5G66330
AT2G17060	AT2G32795	AT2G21620	AT4G23885
AT2G17064	AT2G19720	AT4G16760	AT3G54630
AT2G17070	AT5G01595	AT3G54100	AT2G42835
AT2G17080	AT1G27420	AT5G58800	AT5G27630
AT2G17090	AT5G58580	AT2G07475	AT5G44400
AT2G17160	AT2G36730	AT4G16330	AT2G42830
AT2G06835	AT4G17940	AT1G26190	AT4G13190
AT2G06855	AT5G04885	AT3G48570	AT1G64600
AT2G06865	AT5G46050	AT1G11800	AT3G01670
AT2G17295	AT5G61820	AT1G02816	AT1G30280
AT2G06895	AT2G24195	AT2G44410	AT5G03390
AT2G06905	AT3G12070	AT5G48500	AT4G00480
AT2G17305	AT5G40550	AT1G45050	AT3G28900
AT2G17310	AT1G06270	AT3G22430	AT1G75830
AT2G17470	AT3G28150	AT5G46780	AT3G48480
AT2G17477	AT5G58920	AT3G25070	AT1G69210
AT2G17590	AT5G42840	AT1G07119	AT5G03300
AT2G17600	AT3G29320	AT1G56140	AT3G19210
AT2G17680	AT3G22460	AT1G56200	AT4G12970
AT2G17740	AT4G22160	AT4G21540	AT5G65310
AT2G17785	AT4G33985	AT4G35230	AT1G55610
AT2G17940	AT1G69970	AT1G34630	AT2G47520
AT2G17950	AT2G39300	AT2G44310	AT2G40350
AT2G17960	AT5G46530	AT5G11090	AT4G00670
AT2G18010	AT3G13380	AT5G52870	AT1G17600
AT2G18050	AT5G49650	AT4G22260	AT4G27530
AT2G18060	AT3G14060	AT3G30390	AT3G24810
AT2G18070	AT4G26800	AT3G18930	AT2G39050
AT2G07035	AT2G43350	AT3G07550	AT2G33210
AT2G18080	AT3G15650	AT3G26080	AT5G65350
AT2G07045	AT1G60680	AT4G26940	AT5G64330
AT2G18115	AT1G62500	AT1G31120	AT4G15450
AT2G18120	AT3G02535	AT3G56140	AT5G20540
AT2G18140	AT2G01520	AT1G06640	AT1G55760
AT2G18150	AT3G57670	AT2G21950	AT1G71528
AT2G18180	AT4G17440	AT5G51710	AT1G20550
AT2G18190	AT5G05250	AT1G21780	AT3G09455
AT2G18196	AT2G04860	AT1G76030	AT3G03920
AT2G18200	AT2G37320	AT1G78660	AT1G49560
AT2G18210	AT5G25230	AT1G43710	AT1G16590
AT2G18323	AT2G16570	AT4G15410	AT3G59765
AT2G18328	AT1G05620	AT1G01180	AT1G23140
AT2G18350	AT5G44560	AT3G43800	AT1G05370
AT2G18360	AT5G10820	AT1G29357	AT5G08600
AT2G18370	AT5G06190	AT3G61550	AT1G71180
AT2G18380	AT4G16710	AT5G49720	AT4G02100
AT2G18460	AT4G22860	AT1G01430	AT1G60810
AT2G18480	AT2G39380	AT3G48690	AT5G47810
AT2G00630	AT1G73260	AT3G03330	AT5G17150
AT2G18490	AT4G12330	AT1G65660	AT2G22670
AT2G18500	AT3G23880	AT5G17280	AT1G73940
AT2G18550	AT1G73640	AT2G36530	AT3G18420
AT2G18570	AT3G21360	AT1G15400	AT5G16530
AT2G18580	AT2G33620	AT2G40950	AT1G69770
AT2G18590	AT4G05530	AT1G31830	AT1G77990
AT2G18600	AT3G49142	AT5G46790	AT3G53730
AT2G18620	AT5G55340	AT3G14180	AT4G01480
AT2G18660	AT4G14020	AT1G80550	AT2G26330
AT2G18690	AT3G57010	AT3G17240	AT5G42210
AT2G07075	AT5G56240	AT2G25910	AT5G60020
AT2G07085	AT3G20080	AT5G50900	AT2G37270
AT2G18721	AT1G68630	AT1G79630	AT1G24320
AT2G18800	AT4G35520	AT3G54810	AT5G01790
AT2G18810	AT5G05110	AT1G50480	AT3G20898
AT2G18870	AT3G15790	AT5G10450	AT2G48120
AT2G18970	AT4G26060	AT4G33430	AT1G75335
AT2G19000	AT1G53860	AT2G30250	AT5G56580
AT2G19010	AT5G42700	AT1G54115	AT1G78650
AT2G19020	AT1G73220	AT5G44240	AT1G12845
AT2G19030	AT5G56530	AT5G63190	AT2G22821
AT2G19040	AT3G08065	AT5G19960	AT2G26515
AT2G19045	AT5G03510	AT1G62422	AT1G62770
AT2G19050	AT2G28650	AT4G25170	AT1G33170
AT2G19060	AT3G48410	AT2G31955	AT1G54580
AT2G19070	AT2G29125	AT5G41940	AT4G34555
AT2G19130	AT2G18350	AT1G18690	AT1G35320
AT2G19146	AT1G70780	AT4G33780	AT4G30810
AT2G19150	AT3G15300	AT3G28030	AT1G74088
AT2G07165	AT5G40100	AT2G41490	AT1G79470
AT2G19200	AT5G65870	AT4G33890	AT2G34490
AT2G19220	AT5G02100	AT1G14560	AT4G05400
AT2G19320	AT4G00670	AT3G51890	AT4G39260
AT2G19410	AT4G28190	AT4G12070	AT2G18370
AT2G19420	AT1G24240	AT4G10610	AT1G09180
AT2G19425	AT2G47460	AT1G22040	AT4G19030
AT2G19460	AT5G64560	AT3G01202	AT3G30300
AT2G19500	AT3G45140	AT5G45050	AT5G65740
AT2G00640	AT1G18265	AT5G07940	AT3G48660
AT2G07225	AT3G49725	AT1G76390	AT3G42660
AT2G07235	AT2G38070	AT3G01200	AT1G57820
AT2G19610	AT1G72210	AT1G26270	AT5G66400
AT2G19630	AT3G26395	AT4G12250	AT2G09250
AT2G19660	AT1G04357	AT1G27000	AT2G39620
AT2G19770	AT3G16340	AT5G63195	AT5G02890
AT2G19806	AT1G06660	AT3G14090	AT1G70600
AT2G19890	AT2G03995	AT3G07690	AT1G60700
AT2G19893	AT5G51050	AT5G08200	AT5G17490
AT2G19970	AT1G25320	AT1G12230	AT1G04077
AT2G19980	AT3G01070	AT2G30350	AT3G27650
AT2G19990	AT1G47210	AT4G27500	AT2G37590
AT2G20070	AT1G29355	AT3G26670	AT5G39740
AT2G20080	AT3G13650	AT5G60570	AT4G37550
AT2G20100	AT5G37570	AT4G34500	AT3G10870
AT2G20150	AT3G28480	AT1G65720	AT3G54260
AT2G20160	AT3G03640	AT2G17520	AT5G52900
AT2G20350	AT4G16770	AT4G39660	AT5G57440
AT2G20430	AT5G02380	AT3G19910	AT3G47360
AT2G07295	AT1G67970	AT2G33470	AT3G20390
AT2G20520	AT5G52990	AT4G08180	AT5G35770
AT2G20570	AT5G02080	AT1G77840	AT2G03500
AT2G20613	AT4G10420	AT3G63310	AT5G23530
AT2G20616	AT4G23000	AT5G08710	AT2G41510
AT2G20618	AT1G78480	AT2G17760	AT1G19950
AT2G20619	AT4G02780	AT4G14160	AT4G36910
AT2G20620	AT4G14430	AT3G11100	AT5G65410
AT2G20800	AT1G09680	AT5G34850	AT3G54625
AT2G20805	AT1G55380	AT3G63260	AT2G09200
AT2G20825	AT5G63030	AT1G04970	AT3G07110
AT2G20870	AT3G17730	AT4G32180	AT4G34220
AT2G20873	AT5G05810	AT5G47660	AT1G27680
AT2G20875	AT5G37780	AT2G40140	AT1G15215
AT2G20993	AT5G46730	AT2G28370	AT5G04355
AT2G21000	AT1G13930	AT1G24170	AT3G24310
AT2G21010	AT1G77405	AT1G47128	AT5G39800
AT2G21020	AT3G18930	AT2G20230	AT4G36360
AT2G21030	AT1G34065	AT4G29790	AT1G09223
AT2G21040	AT1G29357	AT5G35330	AT4G09500
AT2G21045	AT3G10020	AT4G39240	AT2G20585
AT2G21100	AT1G06010	AT5G54390	AT2G22000
AT2G21105	AT5G09950	AT2G02970	AT2G42290
AT2G21110	AT1G20550	AT4G25030	AT3G04630
AT2G21140	AT4G23990	AT4G02230	AT5G18370
AT2G21220	AT2G36390	AT1G53560	AT5G45115
AT2G07405	AT3G10960	AT1G61250	AT3G10860
AT2G21260	AT1G28110	AT3G53280	AT4G34810
AT2G21400	AT3G61760	AT4G11670	AT3G27050
AT2G21490	AT1G77660	AT2G34730	AT4G37490
AT2G21510	AT3G47833	AT1G21080	AT4G09890
AT2G21610	AT1G72140	AT5G51630	AT1G01670
AT2G21680	AT3G10850	AT4G11150	AT4G17180
AT2G21720	AT4G36280	AT4G02590	AT1G08910
AT2G21727	AT2G35600	AT3G46930	AT5G06760
AT2G21780	AT2G38960	AT3G10370	AT2G14890
AT2G21840	AT4G27730	AT3G01170	AT5G10180
AT2G21850	AT4G02370	AT3G04670	AT4G26590
AT2G21880	AT5G51040	AT5G63680	AT1G22260
AT2G21890	AT4G25970	AT1G20430	AT2G31490
AT2G21900	AT5G53890	AT4G19860	AT2G41310
AT2G21905	AT3G23560	AT1G69960	AT3G12500
AT2G21910	AT5G39730	AT1G32230	AT1G28100
AT2G21920	AT2G41280	AT4G24990	AT3G62090
AT2G21930	AT1G54450	AT5G43560	AT5G59010
AT2G21980	AT4G09060	AT3G22980	AT5G58000
AT2G21990	AT1G08480	AT4G17060	AT3G18010
AT2G22030	AT5G03485	AT3G48170	AT4G38370
AT2G22040	AT1G19840	AT5G04910	AT5G35940
AT2G22050	AT5G23940	AT4G14990	AT3G58780
AT2G22055	AT5G64080	AT2G27350	AT3G52580
AT2G22060	AT3G20015	AT4G39690	AT1G80050
AT2G22145	AT3G06130	AT1G08600	AT1G77720
AT2G22150	AT4G37432	AT1G13960	AT3G01620
AT2G22155	AT4G37430	AT3G47610	AT5G48580
AT2G22160	AT1G17510	AT1G13220	AT1G71830
AT2G22170	AT1G77330	AT1G08210	AT3G46430
AT2G22180	AT2G41231	AT3G47990	AT2G44580
AT2G07525	AT3G18370		AT1G66430
AT2G22190	AT3G57360		AT4G24790
AT2G22320	AT1G62260		AT2G01660
AT2G07555	AT3G26380		AT2G46000
AT2G22330	AT1G50950		AT4G24660
AT2G22335	AT1G76310		AT3G53900
AT2G22340	AT2G36350		AT2G33400
AT2G22470	AT5G67488		AT1G60060
AT2G22510	AT3G48670		AT1G04040
AT2G22520	AT4G30935		AT2G08345
AT2G22540	AT1G06227		AT2G31390
AT2G22630	AT5G23760		AT3G60530
AT2G22750	AT1G02205		AT1G51650
AT2G22760	AT5G15510		AT5G27680
AT2G22800	AT2G01940		AT2G45135
AT2G00750	AT1G48420		AT3G26932
AT2G22805	AT1G05153		AT3G62280
AT2G22810	AT5G03260		AT2G39690
AT2G22860	AT5G38300		AT3G03640
AT2G22930	AT3G25060		AT2G05075
AT2G22942	AT3G11230		AT3G52540
AT2G22950	AT2G18240		AT2G34670
AT2G22955	AT5G67490		AT3G27030
AT2G22960	AT4G30670		AT5G37180
AT2G23020	AT5G65480		AT1G44780
AT2G23030	AT4G33130		AT5G47920
AT2G07860	AT3G06630		AT3G09660
AT2G07865	AT5G07975		AT2G24010
AT2G07870	AT1G24600		AT3G09800
AT2G23067	AT3G46700		AT3G45310
AT2G23100	AT2G39050		AT5G21140
AT2G23142	AT5G20480		AT3G55280
AT2G07885	AT1G50480		AT1G17140
AT2G23160	AT1G21740		AT5G18705
AT2G23170	AT5G26260		AT3G14940
AT2G23220	AT2G22480		AT1G65790
AT2G23230	AT1G50490		AT1G24090
AT2G23240	AT1G69310		AT5G46640
AT2G23250	AT1G05760		AT1G17610
AT2G23260	AT2G20100		AT5G60210
AT2G23330	AT5G45380		AT3G18760
AT2G23400	AT1G59520		AT1G63310
AT2G23410	AT3G15290		AT3G55605
AT2G00760	AT3G18510		AT1G74210
AT2G23440	AT1G05720		AT2G08435
AT2G07905	AT2G28440		AT1G26820
AT2G23445	AT4G25760		AT2G44120
AT2G23510	AT1G13280		AT3G59670
AT2G23540	AT1G52080		AT3G09685
AT2G23570	AT2G01130		AT3G57040
AT2G23580	AT2G46980		AT2G24230
AT2G07925	AT5G59000		AT2G44510
AT2G23630	AT5G36220		AT5G01175
AT2G23760	AT1G66050		AT3G07600
AT2G23800	AT3G22240		AT1G29630
AT2G23830	AT2G34140		AT1G65500
AT2G23834	AT3G54180		AT5G18700
AT2G23850	AT5G02105		AT4G32980
AT2G23860	AT1G08070		AT1G27400
AT2G07960	AT4G14050		AT1G67760
AT2G23870	AT4G00310		AT1G17510
AT2G23900	AT1G52640		AT5G23750
AT2G23960	AT3G19990		AT2G18520
AT2G23990	AT4G08825		AT5G47630
AT2G24000	AT1G35780		AT3G20440
AT2G24080	AT1G54510		AT1G12160
AT2G24205	AT5G13660		AT5G22650
AT2G24210	AT3G48210		AT2G33735
AT2G07975	AT5G20660		AT1G16770
AT2G07985	AT3G21750		AT1G01225
AT2G24255	AT4G08150		AT4G23420
AT2G24260	AT3G11460		AT1G22440
AT2G24430	AT4G27120		AT5G12900
AT2G24460	AT2G38380		AT5G27120
AT2G08030	AT1G02340		AT4G01430
AT2G24470	AT3G44050		AT5G17810
AT2G08035	AT5G01600		AT3G29375
AT2G08040	AT5G57900		AT5G10920
AT2G24510	AT3G55760		AT2G32050
AT2G24560	AT3G09680		AT5G44010
AT2G00790	AT3G60900		AT3G13280
AT2G24600	AT5G07680		AT1G31200
AT2G24610	AT3G24760		AT4G22760
AT2G24617	AT4G30560		AT3G58940
AT2G24620	AT1G19190		AT3G59340
AT2G24660	AT2G17620		AT1G08180
AT2G24670	AT3G05130		AT5G28640
AT2G24696	AT5G66840		AT1G76870
AT2G24700	AT3G27400		AT4G32840
AT2G24710	AT5G65683		AT5G11360
AT2G24720	AT5G10520		AT1G12110
AT2G24730	AT3G03773		AT4G26600
AT2G24735	AT1G27170		AT5G27493
AT2G24740	AT5G38860		AT3G52910
AT2G24748	AT1G12780		AT1G66350
AT2G24762	AT3G08820		AT4G17190
AT2G24800	AT3G56320		AT1G74690
AT2G24810	AT5G66052		AT4G22970
AT2G24840	AT4G24060		AT5G63350
AT2G24850	AT1G69810		AT2G15000
AT2G24945	AT5G49555		AT3G17820
AT2G25090	AT1G14630		AT3G02535
AT2G08110	AT5G67200		AT5G44040
AT2G25120	AT3G09032		AT3G12965
AT2G08115	AT1G72810		AT1G13370
AT2G25150	AT5G29000		AT3G04950
AT2G25160	AT3G46660		AT2G20720
AT2G25230	AT2G42590		AT1G20410
AT2G25240	AT4G24660		AT5G37660
AT2G25260	AT1G49820		AT1G77992
AT2G25330	AT1G02300		AT4G18350
AT2G25340	AT2G09740		AT5G05990
AT2G25360	AT4G02290		AT1G52750
AT2G25370	AT5G63650		AT1G79390
AT2G25380	AT2G09305		AT2G29380
AT2G25390	AT3G04380		AT1G64640
AT2G25440	AT5G01520		AT3G01375
AT2G25450	AT1G44170		AT2G20480
AT2G25470	AT3G29100		AT1G26560
AT2G25500	AT1G06475		AT1G76620
AT2G25510	AT3G58750		AT2G20450
AT2G25540	AT4G26660		AT5G01300
AT2G25630	AT2G36800		AT4G14150
AT2G25700	AT2G38670		AT5G16040
AT2G25770	AT1G07380		AT3G61650
AT2G25780	AT2G26360		AT1G14490
AT2G25790	AT1G05730		AT4G19865
AT2G25810	AT5G65710		AT5G44420
AT2G25820	AT1G20693		AT1G62360
AT2G25890	AT3G53960		AT3G16490
AT2G25975	AT1G71528		AT1G32930
AT2G25980	AT1G07440		AT1G77750
AT2G25990	AT1G34315		AT4G37660
AT2G26010	AT5G37000		AT1G11190
AT2G26020	AT5G20950		AT1G05205
AT2G26040	AT2G15128		AT5G38140
AT2G26050	AT4G30630		AT5G15520
AT2G26130	AT4G13360		AT2G25480
AT2G26160	AT5G53120		AT3G26760
AT2G26250	AT1G76540		AT4G19810
AT2G26290	AT3G20900		AT1G62580
AT2G26380	AT3G14230		AT3G13510
AT2G26390	AT1G76720		AT1G31935
AT2G26400	AT5G46720		AT4G35850
AT2G26410	AT4G28070		AT1G05620
AT2G26420	AT1G71530		AT5G46700
AT2G26450	AT3G22180		AT5G16230
AT2G26560	AT1G76270		AT4G29410
AT2G26580	AT2G44880		AT3G02790
AT2G26610	AT5G63880		AT5G61660
AT2G26695	AT3G46658		AT2G14900
AT2G26700	AT5G61250		AT2G07335
AT2G26720	AT1G54840		AT4G34420
AT2G26850	AT2G44310		AT2G38550
AT2G26865	AT5G14690		AT1G45110
AT2G26870	AT1G34160		AT4G28360
AT2G26880	AT1G14680		AT2G21550
AT2G26882	AT2G19130		AT1G74550
AT2G26940	AT2G09455		AT2G24030
AT2G26950	AT5G63920		AT2G37420
AT2G26960	AT5G58930		AT4G18730
AT2G08190	AT2G25450		AT2G35960
AT2G27000	AT1G75170		AT1G02460
AT2G27010	AT1G77810		AT2G41515
AT2G27070	AT4G13000		AT2G03550
AT2G27120	AT4G18800		AT1G54840
AT2G27140	AT3G52530		AT1G29418
AT2G27220	AT3G02875		AT2G31110
AT2G27240	AT2G37390		AT1G03110
AT2G27250	AT1G04650		AT1G04473
AT2G27370	AT5G53895		AT2G31320
AT2G27375	AT1G62560		AT3G14570
AT2G27385	AT3G20898		AT4G27240
AT2G27520	AT4G16835		AT3G60245
AT2G27535	AT2G42570		AT5G18430
AT2G27540	AT2G40240		AT3G22310
AT2G27550	AT1G67360		AT4G07665
AT2G27560	AT4G27840		AT5G50370
AT2G27670	AT1G77110		AT5G55470
AT2G27700	AT2G24200		AT3G28580
AT2G27740	AT5G66960		AT1G12000
AT2G27750	AT4G31290		AT5G61170
AT2G27780	AT3G20640		AT4G35050
AT2G27930	AT2G24940		AT1G41880
AT2G27935	AT3G51230		AT3G26840
AT2G27936	AT5G56500		AT5G10720
AT2G27940	AT2G35160		AT2G19920
AT2G27990	AT1G72850		AT5G01015
AT2G28010	AT1G15215		AT4G17440
AT2G28020	AT5G67100		AT5G41670
AT2G28030	AT1G06800		AT1G52100
AT2G08215	AT2G41370		AT4G24320
AT2G28056	AT4G27850		AT4G03070
AT2G08220	AT2G25910		AT5G16130
AT2G08230	AT1G29110		AT1G07820
AT2G28085	AT1G78670		AT3G06700
AT2G28090	AT1G32415		AT5G47700
AT2G28160	AT2G29490		AT1G02067
AT2G28170	AT5G62530		AT4G34570
AT2G08240	AT5G04840		AT2G43840
AT2G28180	AT5G25500		AT5G02550
AT2G08245	AT3G01865		AT5G23740
AT2G08250	AT5G06940		AT1G16350
AT2G28220	AT5G65520		AT5G45590
AT2G28225	AT4G17140		AT3G11260
AT2G28270	AT4G29240		AT4G34750
AT2G28280	AT4G06701		AT1G56110
AT2G28315	AT4G35220		AT2G46890
AT2G28340	AT5G20960		AT2G43500
AT2G28420	AT1G29960		AT1G29840
AT2G28490	AT5G43780		AT5G61650
AT2G28510	AT2G36610		AT5G60660
AT2G28590	AT5G63135		AT5G16235
AT2G28610	AT1G55510		AT1G26880
AT2G08270	AT5G01420		AT5G53090
AT2G28625	AT3G06300		AT3G07410
AT2G08285	AT3G56720		AT5G51050
AT2G28630	AT3G20475		AT5G40570
AT2G28660	AT3G18530		AT1G62490
AT2G28680	AT2G26310		AT3G17160
AT2G28700	AT1G01725		AT5G11110
AT2G08290	AT2G42800		AT5G04885
AT2G28710	AT5G09443		AT1G13750
AT2G28755	AT5G43060		AT1G19940
AT2G28760	AT2G19582		AT5G23220
AT2G28780	AT5G03200		AT5G61570
AT2G08295	AT3G43800		AT5G53810
AT2G28790	AT2G21620		AT5G09805
AT2G28810	AT3G53760		AT3G27730
AT2G28815	AT5G49560		AT3G07960
AT2G28850	AT5G08070		AT5G08275
AT2G28860	AT1G05540		AT5G01445
AT2G08300	AT1G17170		AT1G80710
AT2G28870	AT5G11260		AT3G04030
AT2G28960	AT3G20660		AT2G14115
AT2G28970	AT2G31560		AT4G09535
AT2G28980	AT5G66420		AT1G32380
AT2G08310	AT5G02240		AT4G11140
AT2G28990	AT5G64350		AT4G27270
AT2G29000	AT4G01450		AT5G16070
AT2G29010	AT5G07460		AT1G29090
AT2G29040	AT1G47340		AT1G74940
AT2G29045	AT5G66910		AT4G08150
AT2G29060	AT1G32100		AT3G18510
AT2G29100	AT2G41375		AT5G54800
AT2G29110	AT5G10965		AT4G34290
AT2G29120	AT5G11150		AT3G05260
AT2G08320	AT5G57815		AT5G62900
AT2G29125	AT1G73380		AT2G29050
AT2G29130	AT1G72416		AT2G25565
AT2G29160	AT2G15880		AT5G17700
AT2G29170	AT4G05330		AT5G07810
AT2G29220	AT4G38050		AT5G01180
AT2G29250	AT5G23460		AT2G33815
AT2G29310	AT1G23985		AT5G43180
AT2G29320	AT1G71890		AT5G41620
AT2G29330	AT1G20430		AT1G77870
AT2G29350	AT5G63590		AT2G40590
AT2G29370	AT5G14550		AT1G60770
AT2G29380	AT5G13300		AT4G17390
AT2G29440	AT1G49870		AT4G14770
AT2G29600	AT2G22070		AT4G30662
AT2G29610	AT4G37250		AT1G17200
AT2G29730	AT1G74210		AT3G54390
AT2G29735	AT4G35300		AT4G39330
AT2G29750	AT4G02380		AT2G14050
AT2G29780	AT5G53810		AT4G23990
AT2G29790	AT1G75140		AT1G47655
AT2G29800	AT2G37420		AT2G21820
AT2G29810	AT2G20590		AT1G09487
AT2G29820	AT1G09777		AT5G42200
AT2G29830	AT5G44160		AT1G51380
AT2G29840	AT4G10650		AT1G69520
AT2G29860	AT4G33670		AT3G11120
AT2G29870	AT4G11010		AT3G12915
AT2G29930	AT5G55450		AT2G32560
AT2G29940	AT1G78060		AT4G21480
AT2G30090	AT1G49720		AT4G22390
AT2G08365	AT1G17455		AT5G24660
AT2G30130	AT4G02590		AT5G51590
AT2G30210	AT1G25510		AT3G25560
AT2G30220	AT4G11080		AT2G39390
AT2G30240	AT3G25130		AT2G26270
AT2G30290	AT5G24318		AT1G14790
AT2G30300	AT3G22970		AT5G63550
AT2G30310	AT3G12750		AT2G17850
AT2G30340	AT3G26740		AT5G24920
AT2G30370	AT1G03510		AT5G26680
AT2G30424	AT1G78030		AT1G32240
AT2G08410	AT4G27660		AT3G54040
AT2G30650	AT2G40640		AT2G15790
AT2G30660	AT1G68640		AT3G54710
AT2G30670	AT2G28720		AT1G73630
AT2G30680	AT3G02030		AT5G54130
AT2G30750	AT2G12170		AT2G33810
AT2G30760	AT3G12060		AT3G15000
AT2G30766	AT5G02860		AT5G16060
AT2G30770	AT4G12750		AT5G22500
AT2G30830	AT5G13750		AT1G59660
AT2G30840	AT1G06640		AT3G58430
AT2G30890	AT4G14290		AT5G23830
AT2G30900	AT1G21780		AT3G23570
AT2G30933	AT3G59210		AT3G16980
AT2G08415	AT4G14230		AT2G15280
AT2G30940	AT2G41060		AT5G66960
AT2G31020	AT1G77370		AT1G65060
AT2G31050	AT2G09250		AT1G05460
AT2G31070	AT3G59890		AT4G16447
AT2G31081	AT1G08547		AT1G67830
AT2G31082	AT4G10955		AT4G09012
AT2G31083	AT5G53420		AT2G38695
AT2G31085	AT3G07860		AT5G64350
AT2G31160	AT5G02140		AT5G66970
AT2G31215	AT1G79960		AT2G25330
AT2G31230	AT1G17630		AT1G57660
AT2G31420	AT4G35685		AT2G35160
AT2G31425	AT5G23220		AT3G18970
AT2G31430	AT1G02305		AT4G01450
AT2G31460	AT2G36330		AT1G67940
AT2G31470	AT5G59140		AT4G30660
AT2G31480	AT5G50170		AT2G01950
AT2G31690	AT2G31360		AT1G64390
AT2G31720	AT3G07130		AT1G71960
AT2G31760	AT1G57820		AT5G14510
AT2G31770	AT2G05520		AT2G46210
AT2G31780	AT5G65205		AT3G50630
AT2G08495	AT5G10180		AT4G31805
AT2G31930	AT3G57785		AT5G10310
AT2G31940	AT1G66590		AT1G23985
AT2G31945	AT1G30500		AT5G07400
AT2G32030	AT5G52540		AT2G40815
AT2G32100	AT3G17680		AT5G13460
AT2G32130	AT4G17905		AT3G13845
AT2G32140	AT2G01530		AT2G37230
AT2G32160	AT4G13920		AT3G18910
AT2G08505	AT5G04370		AT1G11545
AT2G32270	AT1G27530		AT5G47100
AT2G08510	AT5G40405		AT5G61460
AT2G08515	AT1G80110		AT4G39300
AT2G32273	AT2G03550		AT5G55450
AT2G32275	AT1G26690		AT5G67180
AT2G32350	AT4G34420		AT3G25110
AT2G32360	AT5G25890		AT1G78172
AT2G32370	AT3G62130		AT4G15790
AT2G32460	AT5G41210		AT2G38540
AT2G08520	AT1G78320		AT2G14520
AT2G32487	AT2G23620		AT5G39890
AT2G32530	AT5G08275		AT2G25260
AT2G32540	AT4G39630		AT2G16600
AT2G32610	AT5G16510		AT4G09950
AT2G32620	AT5G09445		AT3G27290
AT2G32690	AT1G80760		AT5G44920
AT2G32780	AT5G15770		AT3G60210
AT2G32785	AT1G31760		AT2G36010
AT2G08540	AT5G51380		AT4G39550
AT2G32788	AT2G01350		AT5G25590
AT2G32790	AT2G42260		AT2G34340
AT2G32820	AT3G21240		AT2G27040
AT2G32830	AT1G67510		AT4G18800
AT2G32835	AT1G09910		AT4G26230
AT2G08550	AT5G48060		AT1G76250
AT2G32860	AT3G11100		AT3G23635
AT2G32870	AT5G25490		AT4G04180
AT2G32880	AT1G15110		AT3G54340
AT2G32885	AT2G36660		AT3G18410
AT2G32890	AT2G35744		AT5G11690
AT2G33070	AT4G22990		AT4G08305
AT2G33080	AT3G15750		AT4G16240
AT2G33160	AT5G66230		AT4G26800
AT2G33190	AT5G51350		AT1G68568
AT2G33233	AT1G07830		AT1G31880
AT2G33270	AT5G40850		AT5G58580
AT2G33380	AT1G09450		AT1G64185
AT2G33385	AT4G22760		AT5G63580
AT2G33420	AT1G13700		AT4G09990
AT2G08590	AT5G63195		AT5G08370
AT2G33510	AT3G60490		AT2G22490
AT2G33655	AT1G21390		AT1G08580
AT2G33650	AT3G11402		AT4G14320
AT2G33660	AT5G63190		AT1G27435
AT2G33670	AT5G45275		AT4G28640
AT2G33710	AT4G11400		AT3G15357
AT2G08600	AT4G13918		AT4G16560
AT2G08610	AT4G14820		AT1G18550
AT2G33775	AT5G25010		AT1G30100
AT2G33780	AT1G56220		AT4G16260
AT2G08615	AT5G57230		AT5G05620
AT2G08620	AT1G21110		AT4G29170
AT2G08625	AT5G33300		AT4G26780
AT2G33790	AT1G16830		AT5G06245
AT2G33850	AT1G79110		AT3G54470
AT2G33870	AT2G33510		AT1G18800
AT2G33880	AT1G07280		AT1G03270
AT2G34000	AT4G01440		AT5G47800
AT2G34140	AT1G30270		AT3G58820
AT2G34202	AT4G14096		AT4G04055
AT2G34204	AT3G47420		AT1G54217
AT2G34208	AT1G23410		AT1G74150
AT2G34210	AT5G09270		AT3G56480
AT2G34315	AT1G15480		AT2G22830
AT2G34317	AT1G56280		AT4G34560
AT2G34320	AT3G03310		AT3G47950
AT2G34350	AT3G48115		AT5G51600
AT2G34360	AT4G35980		AT1G61280
AT2G34370	AT5G14370		AT1G15210
AT2G34490	AT3G25890		AT2G27775
AT2G34540	AT3G58770		AT1G55580
AT2G34610	AT4G12910		AT3G16730
AT2G08670	AT3G48830		AT1G78320
AT2G34700	AT5G20700		AT1G21050
AT2G08675	AT5G10625		AT1G25425
AT2G34790	AT5G66500		AT4G33450
AT2G34810	AT2G27230		AT4G30930
AT2G34820	AT2G41530		AT5G22790
AT2G34825	AT3G07870		AT1G66810
AT2G34830	AT5G04375		AT2G36230
AT2G34835	AT4G35620		AT2G31900
AT2G34870	AT1G70210		AT1G21880
AT2G34925	AT2G16790		AT3G48250
AT2G34990	AT1G70790		AT5G51350
AT2G35000	AT1G55110		AT1G06010
AT2G35070	AT4G04925		AT5G02080
AT2G35080	AT4G37895		AT1G13330
AT2G35090	AT3G10880		AT1G05767
AT2G35215	AT2G08730		AT3G18240
AT2G08720	AT5G13830		AT2G42960
AT2G35270	AT3G05970		AT1G10000
AT2G35300	AT2G23150		AT1G04650
AT2G35460	AT3G60660		AT1G74270
AT2G35570	AT3G02010		AT4G18270
AT2G35580	AT1G05833		AT3G13180
AT2G35585	AT1G26550		AT3G59200
AT2G35590	AT2G18100		AT5G08180
AT2G35612	AT5G05365		AT1G80720
AT2G35613	AT4G21580		AT1G68570
AT2G35637	AT1G27410		AT1G22780
AT2G35640	AT1G44110		AT1G09590
AT2G35670	AT1G70980		AT2G18990
AT2G35700	AT5G08360		AT4G15640
AT2G35765	AT1G71790		AT4G35690
AT2G35770	AT5G48950		AT3G07120
AT2G35810	AT3G22800		AT1G17590
AT2G35820	AT5G56120		AT1G56045
AT2G35830	AT5G54145		AT4G17905
AT2G35930	AT5G02370		AT1G17455
AT2G35935	AT1G12430		AT1G29250
AT2G35945	AT1G72852		AT5G58600
AT2G35960	AT5G07470		AT1G13170
AT2G35965	AT5G65495		AT2G05205
AT2G35970	AT5G52850		AT1G53470
AT2G35980	AT2G07805		AT3G07590
AT2G36020	AT3G57787		AT5G22110
AT2G36026	AT3G04020		AT3G56330
AT2G36030	AT4G08590		AT1G77765
AT2G36100	AT2G42310		AT1G71870
AT2G36110	AT1G54960		AT5G58420
AT2G36120	AT5G08640		AT1G59640
AT2G36190	AT1G01300		AT1G20530
AT2G36210	AT3G12870		AT1G13030
AT2G36255	AT5G20540		AT2G20820
AT2G36260	AT5G43430		AT3G22810
AT2G36325	AT2G33740		AT2G43535
AT2G36430	AT5G22790		AT3G55170
AT2G36440	AT3G48250		AT1G12200
AT2G36450	AT5G40370		AT1G54450
AT2G36550	AT5G63000		AT4G02630
AT2G36560	AT1G45163		AT5G65700
AT2G36690	AT1G51650		AT3G13650
AT2G36695	AT2G35140		AT1G76300
AT2G08820	AT4G25710		AT4G30840
AT2G08825	AT4G19420		AT4G31360
AT2G36760	AT3G62590		AT4G20270
AT2G36770	AT2G34400		AT3G54650
AT2G36780	AT5G27860		AT4G08690
AT2G36815	AT5G42820		AT1G09800
AT2G08830	AT5G06370		AT2G27340
AT2G08835	AT3G49170		AT2G33530
AT2G36890	AT4G21910		AT5G15770
AT2G36985	AT1G51140		AT5G44730
AT2G37000	AT1G03770		AT5G02225
AT2G37010	AT3G07273		AT5G01580
AT2G37435	AT1G56130		AT5G56630
AT2G37460	AT1G76150		AT5G59613
AT2G08875	AT2G26040		AT3G62870
AT2G08880	AT4G33150		AT3G11250
AT2G37530	AT1G02690		AT5G64670
AT2G37540	AT2G30933		AT3G14225
AT2G37590	AT5G60540		AT5G22505
AT2G37610	AT4G09030		AT3G07568
AT2G37700	AT4G38480		AT4G11990
AT2G08885	AT3G13960		AT3G22670
AT2G37730	AT4G29210		AT3G07290
AT2G37740	AT2G22122		AT1G77330
AT2G37780	AT1G78050		AT2G26580
AT2G37800	AT5G08305		AT1G48630
AT2G37805	AT4G22212		AT1G18090
AT2G37810	AT1G54990		AT2G11035
AT2G37820	AT5G12140		AT3G59540
AT2G37830	AT5G49990		AT5G66420
AT2G38080	AT2G20480		AT3G53760
AT2G38110	AT4G20430		AT1G04030
AT2G38152	AT1G10200		AT2G04852
AT2G38240	AT1G56020		AT1G08480
AT2G38250	AT4G31070		AT2G38680
AT2G38300	AT2G17990		AT5G39840
AT2G38380	AT1G07753		AT1G63160
AT2G38390	AT5G24970		AT3G18800
AT2G38500	AT3G09270		AT2G23000
AT2G38510	AT3G60300		AT1G01715
AT2G38520	AT4G33960		AT4G14096
AT2G38530	AT2G30350		AT5G64860
AT2G38540	AT5G39760		AT5G09385
AT2G38590	AT5G07610		AT3G55750
AT2G38640	AT2G15440		AT4G00200
AT2G38646	AT3G18915		AT4G22570
AT2G38900	AT3G47860		AT1G49490
AT2G38905	AT2G21240		AT2G25355
AT2G38920	AT5G60300		AT2G18020
AT2G08985	AT3G16450		AT1G05065
AT2G38990	AT2G03380		AT5G23950
AT2G38995	AT1G75190		AT1G17920
AT2G39010	AT2G41190		AT5G06670
AT2G39030	AT3G23930		AT1G77690
AT2G39040	AT3G02630		AT4G27180
AT2G08995	AT5G13690		AT5G26731
AT2G39060	AT3G62570		AT4G32605
AT2G09010	AT5G62940		AT3G09700
AT2G39175	AT1G09100		AT5G48460
AT2G39200	AT1G31430		AT3G51238
AT2G39250	AT1G79420		AT4G06695
AT2G39310	AT3G51440		AT1G66250
AT2G39320	AT1G03830		AT2G23360
AT2G39330	AT1G53280		AT3G08520
AT2G09040	AT5G02520		AT4G27070
AT2G39355	AT2G04955		AT1G02065
AT2G39410	AT4G01410		AT1G72420
AT2G39415	AT1G02800		AT2G13690
AT2G39420	AT5G54930		AT3G51240
AT2G09045	AT5G03255		AT5G47455
AT2G39430	AT5G11550		AT5G01075
AT2G39490	AT1G20696		AT5G10430
AT2G39510	AT3G48490		AT4G18100
AT2G39518	AT5G21970		AT4G16140
AT2G39520	AT2G29980		AT1G78580
AT2G39530	AT5G52545		AT3G22425
AT2G39540	AT1G60420		AT4G21550
AT2G39590	AT4G38090		AT2G34260
AT2G39640	AT5G42450		AT3G10530
AT2G39782	AT2G27190		AT3G08990
AT2G39790	AT2G42110		AT1G50950
AT2G39820	AT3G46640		AT3G50040
AT2G39830	AT1G45165		AT3G08040
AT2G39850	AT1G57540		AT5G37400
AT2G39851	AT5G14200		AT1G03300
AT2G39855	AT2G37310		AT3G61950
AT2G39885	AT2G33670		AT3G02870
AT2G40050	AT1G62910		AT3G08350
AT2G09115	AT5G04910		AT5G20080
AT2G40170	AT1G16040		AT4G16141
AT2G40180	AT4G29010		AT4G11060
AT2G40210	AT4G25900		AT1G34770
AT2G40220	AT2G38550		AT2G14460
AT2G09120	AT3G05810		AT1G01920
AT2G40260	AT1G16070		AT1G16300
AT2G09130	AT1G18250		AT4G33400
AT2G09135	AT2G16780		AT3G20978
AT2G40370	AT3G05675		AT1G72852
AT2G40390	AT3G48600		AT5G01670
AT2G40435	AT3G18420		AT3G16320
AT2G40440	AT2G38160		AT1G57860
AT2G09150	AT5G13170		AT2G38110
AT2G40450	AT1G14970		AT4G21610
AT2G40470	AT4G01510		AT4G14840
AT2G40475	AT1G54385		AT1G15080
AT2G40500	AT1G64950		AT2G27710
AT2G40520	AT2G16595		AT5G48060
AT2G40530	AT1G17200		AT1G15910
AT2G40560	AT2G37790		AT1G62290
AT2G40680	AT1G79500		AT4G29020
AT2G40740	AT3G20920		AT1G80900
AT2G40750	AT1G56145		AT1G72660
AT2G09180	AT3G62860		AT5G10730
AT2G09185	AT1G51380		AT1G09590
AT2G40805	AT3G22845		AT5G67070
AT2G09195	AT1G77450		AT1G54030
AT2G40900	AT5G39950		AT1G49600
AT2G40910	AT1G67035		AT1G69510
AT2G40990	AT1G09410		AT5G61760
AT2G40995	AT5G60690		AT4G15960
AT2G41997	AT1G59540		AT2G39280
AT2G41105	AT4G01897		AT4G02390
AT2G41130	AT1G48210		AT5G23930
AT2G41225	AT1G77010		AT1G46480
AT2G41230	AT4G35790		AT1G71850
AT2G41231	AT2G02570		AT3G56370
AT2G41240	AT2G26200		AT4G28180
AT2G41260	AT5G43403		AT4G21065
AT2G41270	AT5G45670		AT2G45450
AT2G41280	AT4G30460		AT2G25420
AT2G41360	AT5G23410		AT1G55130
AT2G41370	AT4G28820		AT1G60610
AT2G41375	AT1G35290		AT2G40510
AT2G09255	AT2G24290		AT5G50170
AT2G41380	AT1G12550		AT4G20910
AT2G41390	AT3G49840		AT5G55460
AT2G41391	AT2G26510		AT5G58930
AT2G41400	AT5G61640		AT1G75891
AT2G09260	AT1G03760		AT5G18820
AT2G09270	AT4G39730		AT2G43460
AT2G41415	AT5G35940		AT4G17610
AT2G41417	AT5G37590		AT3G05550
AT2G41445	AT5G38730		AT2G42865
AT2G41473	AT3G02390		AT1G62950
AT2G41475	AT3G18440		AT2G22140
AT2G41480	AT1G28390		AT1G68080
AT2G41610	AT1G78476		AT5G41120
AT2G41616	AT3G54260		AT1G32860
AT2G09285	AT1G44750		AT3G26850
AT2G41690	AT1G69400		AT4G31460
AT2G41800	AT2G34690		AT2G21195
AT2G41850	AT1G11330		AT3G49010
AT2G41860	AT1G20630		AT1G73570
AT2G41870	AT1G11270		AT3G03773
AT2G41910	AT5G06180		AT1G78950
AT2G41930	AT4G37390		AT5G14650
AT2G41940	AT1G67420		AT2G38530
AT2G42040	AT5G23930		AT2G39870
AT2G42090	AT2G36470		AT5G08580
AT2G09330	AT3G08790		AT1G80870
AT2G42100	AT2G38370		AT1G52150
AT2G42110	AT1G01715		AT5G10510
AT2G42140	AT4G08690		AT2G08350
AT2G42180	AT3G61560		AT4G25890
AT2G09375	AT5G04740		AT1G63940
AT2G42410	AT1G63420		AT1G06475
AT2G42430	AT2G13290		AT3G21400
AT2G42440	AT3G01600		AT1G18590
AT2G42460	AT3G21405		AT3G58930
AT2G42465	AT3G47690		AT1G68260
AT2G42470	AT2G16710		AT5G60040
AT2G42475	AT4G23950		AT4G24615
AT2G42480	AT5G15630		AT5G45775
AT2G42540	AT1G32260		AT4G09970
AT2G42550	AT5G48180		AT4G24610
AT2G42560	AT3G12090		AT5G23250
AT2G42610	AT3G44716		AT3G20330
AT2G09380	AT5G15300		AT5G25190
AT2G00900	AT3G22790		AT1G64795
AT2G42660	AT5G61480		AT1G18540
AT2G09385	AT1G58235		AT4G19020
AT2G09390	AT3G18910		AT4G35840
AT2G42720	AT1G66350		AT5G59000
AT2G42725	AT5G41610		AT5G13660
AT2G42730	AT2G30080		AT1G04347
AT2G42820	AT1G60870		AT3G09380
AT2G42830	AT5G23400		AT1G75890
AT2G42835	AT4G36940		AT5G08285
AT2G42840	AT1G06083		AT4G12680
AT2G42990	AT5G27110		AT5G58710
AT2G43000	AT1G07615		AT1G62120
AT2G43060	AT3G53480		AT2G35600
AT2G43150	AT5G40570		AT5G49110
AT2G43220	AT1G19850		AT2G34050
AT2G43255	AT2G47680		AT2G41290
AT2G43270	AT4G20930		AT5G45560
AT2G43390	AT5G57300		AT4G18490
AT2G43440	AT3G47800		AT5G22440
AT2G43470	AT5G10380		AT3G12530
AT2G43510	AT5G11600		AT3G53750
AT2G43520	AT1G77400		AT5G43500
AT2G43570	AT3G51280		AT5G44210
AT2G43580	AT4G05520		AT1G47900
AT2G43590	AT2G10931		AT3G05430
AT2G43600	AT1G08940		AT1G06213
AT2G43610	AT3G62810		AT1G51080
AT2G43620	AT5G48480		AT3G07860
AT2G43660	AT1G34380		AT1G02290
AT2G43670	AT5G51830		AT2G04850
AT2G43860	AT5G60400		AT5G62270
AT2G43880	AT5G61455		AT1G76878
AT2G43920	AT4G24220		AT3G03250
AT2G43960	AT3G62020		AT2G44690
AT2G44010	AT3G10860		AT5G37790
AT2G44030	AT4G22250		AT3G28080
AT2G44070	AT1G23820		AT4G18610
AT2G44110	AT5G54840		AT4G38330
AT2G44240	AT2G29960		AT5G16720
AT2G44250	AT1G53710		AT5G54020
AT2G44330	AT5G49645		AT3G58770
AT2G44340	AT3G05740		AT2G40765
AT2G44370	AT5G41120		AT4G14615
AT2G44380	AT4G23800		AT1G33140
AT2G44383	AT4G11120		AT1G76880
AT2G44390	AT1G07170		AT5G03740
AT2G44460	AT4G18210		AT5G55125
AT2G44540	AT4G33360		AT3G10940
AT2G44550	AT5G06540		AT4G35520
AT2G44560	AT5G14620		AT2G43110
AT2G44570	AT1G22070		AT5G48870
AT2G44581	AT2G47015		AT1G07260
AT2G00920	AT5G18840		AT5G53420
AT2G44745	AT5G07960		AT5G09460
AT2G44790	AT1G60700		AT3G44770
AT2G44810	AT3G43790		AT1G04413
AT2G44925	AT1G64100		AT2G31902
AT2G44930	AT1G04760		AT2G25210
AT2G44990	AT5G42300		AT3G25030
AT2G45050	AT5G19020		AT1G02370
AT2G45110	AT4G28652		AT1G26910
AT2G45130	AT5G41612		AT5G47140
AT2G45135	AT5G65940		AT4G09020
AT2G45190	AT3G49390		AT5G18790
AT2G45210	AT3G63430		AT4G19870
AT2G45220	AT2G33400		AT3G07420
AT2G45360	AT5G06830		AT4G23950
AT2G09605	AT3G19910		AT4G36540
AT2G45400	AT2G13665		AT1G77940
AT2G09615	AT2G13660		AT5G08570
AT2G45403	AT5G16860		AT5G02460
AT2G45405	AT4G13660		AT4G34360
AT2G45406	AT4G08555		AT5G17520
AT2G45410	AT5G43810		AT4G28050
AT2G45420	AT3G48480		AT5G10435
AT2G45430	AT5G58500		AT3G17300
AT2G45650	AT1G47570		AT5G65880
AT2G45660	AT5G04780		AT5G18620
AT2G45760	AT1G33110		AT1G52300
AT2G09670	AT5G47090		AT5G01970
AT2G46130	AT5G27280		AT4G13950
AT2G46140	AT5G00980		AT2G37860
AT2G46150	AT1G24280		AT3G13470
AT2G46255	AT2G41705		AT4G37740
AT2G46300	AT3G28956		AT1G12775
AT2G46493	AT3G43270		AT5G02240
AT2G46494	AT1G47420		AT1G52340
AT2G46495	AT5G58220		AT1G79260
AT2G46590	AT4G28650		AT3G62250
AT2G46630	AT1G53910		AT3G62110
AT2G46640	AT3G03980		AT3G23390
AT2G46685	AT4G09035		AT1G23290
AT2G46740	AT4G24130		AT3G46950
AT2G46750	AT5G26980		AT1G23300
AT2G46760	AT1G75060		AT4G04790
AT2G46765	AT3G12510		AT2G23180
AT2G46770	AT5G37540		AT4G08015
AT2G46870	AT1G28580		AT1G05780
AT2G09760	AT5G13820		AT1G24240
AT2G46880	AT5G17190		AT1G77580
AT2G46960	AT1G64710		AT1G33040
AT2G46970	AT3G21740		AT2G40820
AT2G46990	AT1G18745		AT4G08700
AT2G47030	AT5G41270		AT5G05880
AT2G47040	AT1G05750		AT3G62300
AT2G47050	AT4G37320		AT4G38010
AT2G47120	AT5G39320		AT2G21870
AT2G47140	AT3G54420		AT1G49405
AT2G47150	AT3G13845		AT1G49580
AT2G09825	AT3G45770		AT5G09540
AT2G47190	AT2G43540		AT1G29520
AT2G47200	AT4G23050		AT2G16390
AT2G47260	AT3G06320		AT1G68780
AT2G47270	AT3G08070		AT3G19440
AT2G47280	AT4G21820		AT4G26840
AT2G47340	AT5G09450		AT5G11240
AT2G47460	AT5G19160		AT2G07585
AT2G47485	AT4G23670		AT1G04237
AT2G47530	AT5G11580		AT1G53520
AT2G47540	AT4G21220		AT5G14000
AT2G47550	AT4G13950		AT4G37730
AT2G09925	AT5G03870		AT3G05060
AT2G47560	AT5G49640		AT4G13918
AT2G09935	AT1G06180		AT1G72850
AT2G47570	AT2G04890		AT3G46560
AT2G47585	AT3G06220		AT2G16760
AT2G47810	AT3G01580		AT2G02790
AT2G47870	AT5G39380		AT5G53280
AT2G47880	AT5G52630		AT2G47240
AT2G47885	AT5G20010		AT3G05590
AT2G01000	AT5G26600		AT1G70550
AT2G47950	AT3G04850		AT4G31700
AT2G48030	AT3G03200		AT2G21580
AT2G48080	AT1G80690		AT4G02710
AT2G48090	AT5G47920		AT1G07830
AT2G48130	AT4G12080		AT5G38150
AT2G48140	AT4G13770		AT4G02930
AT2G09995	AT4G35905		AT1G32210
AT3G01010	AT5G20620		AT2G44640
AT3G01020	AT1G04850		AT3G22900
AT3G01080	AT1G17490		AT4G35900
AT3G01085	AT3G60330		AT5G62580
AT3G01190	AT3G18090		AT4G02140
AT3G01220	AT1G14690		AT3G02210
AT3G01230	AT5G46090		AT3G53940
AT3G01240	AT5G50160		AT5G40550
AT3G01250	AT2G37630		AT5G65480
AT3G01260	AT5G37010		AT2G19910
AT3G01270	AT1G58030		AT3G12770
AT3G01322	AT3G53970		AT2G26840
AT3G01326	AT3G01310		AT4G20325
AT3G01327	AT5G16550		AT3G20110
AT3G01328	AT5G17160		AT4G14970
AT3G01329	AT5G57090		AT1G78730
AT3G01331	AT1G67780		AT5G01230
AT3G01323	AT1G60160		AT1G18880
AT3G01324	AT1G03650		AT1G09820
AT3G01025	AT1G25375		AT5G08380
AT3G01420	AT3G23150		AT3G30841
AT3G01513	AT5G42060		AT1G18975
AT3G01530	AT5G50890		AT4G36420
AT3G01680	AT4G38370		AT1G24735
AT3G01055	AT5G47500		AT1G10520
AT3G01830	AT3G02120		AT5G16000
AT3G01840	AT1G50570		AT5G67510
AT3G01860	AT4G29190		AT1G36180
AT3G01870	AT3G03255		AT2G37990
AT3G01880	AT3G23780		AT4G25315
AT3G01900	AT5G07340		AT2G18120
AT3G01940	AT2G25964		AT5G48720
AT3G01960	AT4G38740		AT4G31020
AT3G01950	AT5G19170		AT2G04160
AT3G01961	AT1G67660		AT4G22380
AT3G01970	AT3G04620		AT3G18524
AT3G02000	AT1G64185		AT3G28760
AT3G02150	AT3G24340		AT1G53645
AT3G02240	AT5G04080		AT1G08270
AT3G02242	AT2G31141		AT3G13677
AT3G02245	AT4G35530		AT1G65180
AT3G01105	AT4G34138		AT4G13920
AT3G02310	AT4G16330		AT1G47560
AT3G02430	AT3G03580		AT1G48870
AT3G02440	AT1G73630		AT3G52300
AT3G02610	AT2G02810		AT3G53740
AT3G02620	AT3G46440		AT2G02740
AT3G02670	AT4G00230		AT1G75125
AT3G02673	AT4G34139		AT4G11120
AT3G02677	AT1G08460		AT4G22300
AT3G01195	AT5G24680		AT5G43870
AT3G02940	AT4G34870		AT3G18160
AT3G02960	AT1G71230		AT1G63250
AT3G02970	AT3G24240		AT4G22990
AT3G02975	AT2G05790		AT5G59470
AT3G03190	AT3G28345		AT4G37240
AT3G03200	AT5G48330		AT4G17910
AT3G03230	AT5G23870		AT5G49010
AT3G03240	AT1G70470		AT2G02480
AT3G03260	AT3G07290		AT2G31902
AT3G03272	AT3G16990		AT2G42250
AT3G03280	AT4G13100		AT3G52080
AT3G03290	AT3G23640		AT1G33120
AT3G03405	AT3G53670		AT3G25520
AT3G03410	AT1G28410		AT1G47820
AT3G03480	AT1G67810		AT4G37690
AT3G03530	AT2G27730		AT5G35760
AT3G03660	AT1G31830		AT1G63640
AT3G01305	AT3G59390		AT2G28470
AT3G01315	AT1G08317		AT4G05520
AT3G03670	AT1G07040		AT4G25310
AT3G03730	AT2G39230		AT5G01660
AT3G03760	AT2G06040		AT3G55120
AT3G04060	AT1G04220		AT1G68870
AT3G04070	AT3G13730		AT5G15022
AT3G04100	AT4G16060		AT2G22410
AT3G01395	AT1G62730		AT4G00940
AT3G04150	AT4G30960		AT4G21880
AT3G04170	AT4G21270		AT4G02040
AT3G04180	AT5G48310		AT5G67280
AT3G04190	AT2G35420		AT2G23700
AT3G04200	AT3G11520		AT2G42120
AT3G04210	AT4G35730		AT3G48930
AT3G04220	AT2G24180		AT4G37110
AT3G01445	AT1G26770		AT1G41830
AT3G04230	AT1G80530		AT2G42570
AT3G04270	AT3G25910		AT1G72370
AT3G04280	AT2G12550		AT2G20100
AT3G04290	AT2G23340		AT3G12270
AT3G04320	AT2G23700		AT1G18745
AT3G04330	AT1G33970		AT4G28510
AT3G04360	AT1G64460		AT3G59570
AT3G04370	AT4G06780		AT2G16740
AT3G04420	AT4G04180		AT5G02610
AT3G04430	AT1G62620		AT2G31790
AT3G04510	AT3G15970		AT5G56360
AT3G04520	AT1G26930		AT2G18390
AT3G04525	AT5G49110		AT3G16080
AT3G04530	AT3G63250		AT2G39460
AT3G04540	AT4G02800		AT4G16450
AT3G04545	AT5G04820		AT5G35732
AT3G04570	AT1G73620		AT1G05687
AT3G04715	AT2G41710		AT1G28130
AT3G04765	AT1G17560		AT3G07615
AT3G01535	AT5G64260		AT2G47690
AT3G04990	AT3G01450		AT2G20060
AT3G05035	AT1G78430		AT1G67430
AT3G01565	AT3G11030		AT5G61020
AT3G05155	AT3G12950		AT1G65920
AT3G05300	AT2G35820		AT3G29320
AT3G05370	AT4G02430		AT5G09760
AT3G05400	AT5G56520		AT3G44716
AT3G05440	AT3G18970		AT5G09300
AT3G05450	AT5G56360		AT5G60022
AT3G01645	AT3G53310		AT5G45780
AT3G05460	AT1G15080		AT4G16750
AT3G05610	AT3G09190		AT5G61130
AT3G05727	AT2G47690		AT2G30860
AT3G01735	AT1G58360		AT1G19230
AT3G05730	AT5G07660		AT2G24970
AT3G05775	AT4G15830		AT5G20130
AT3G05780	AT3G03190		AT1G35560
AT3G05858	AT5G18210		AT4G13540
AT3G01785	AT3G52850		AT5G10520
AT3G05860	AT5G47660		AT3G18600
AT3G05950	AT1G26760		AT2G37190
AT3G05960	AT3G58940		AT3G48980
AT3G05975	AT5G12930		AT3G01450
AT3G06019	AT5G14500		AT1G48600
AT3G06020	AT4G33270		AT4G13160
AT3G06120	AT4G34560		AT3G24890
AT3G06230	AT4G31890		AT2G19730
AT3G06360	AT4G31510		AT1G69120
AT3G01835	AT1G08650		AT3G08365
AT3G00220	AT4G36710		AT3G02110
AT3G01845	AT2G42640		AT4G18440
AT3G06436	AT1G77360		AT5G07152
AT3G06460	AT1G02260		AT2G35520
AT3G06490	AT4G25800		AT1G11580
AT3G66656	AT5G14780		AT1G48830
AT3G36659	AT3G24010		AT3G12490
AT3G06890	AT4G30870		AT5G43700
AT3G06962	AT5G09385		AT3G55710
AT3G06970	AT1G73130		AT3G45090
AT3G06990	AT1G08660		AT3G12860
AT3G07000	AT1G05205		AT1G70280
AT3G07255	AT4G01900		AT1G50710
AT3G07260	AT5G18590		AT1G06227
AT3G07425	AT4G02940		AT2G36090
AT3G07490	AT2G13600		AT1G64490
AT3G07620	AT5G27830		AT5G27550
AT3G07820	AT1G16630		AT3G05330
AT3G07830	AT5G14285		AT5G61300
AT3G07840	AT1G18840		AT1G65290
AT3G07850	AT1G66810		AT1G53060
AT3G07870	AT5G40660		AT3G51670
AT3G02055	AT5G49500		AT5G66000
AT3G08040	AT1G76260		AT3G59420
AT3G08490	AT1G14350		AT2G43360
AT3G08500	AT3G14550		AT3G55005
AT3G08770	AT5G58700		AT1G64620
AT3G08860	AT2G35030		AT2G08470
AT3G09130	AT4G03415		AT4G17880
AT3G09140	AT5G05230		AT2G08735
AT3G09220	AT5G07400		AT2G47680
AT3G02135	AT4G14710		AT1G76405
AT3G09270	AT3G46540		AT4G02610
AT3G09280	AT2G19110		AT1G77400
AT3G02155	AT2G21180		AT3G60770
AT3G09285	AT5G64180		AT3G12920
AT3G09290	AT3G60450		AT1G53700
AT3G09340	AT4G15610		AT2G27730
AT3G09375	AT3G17950		AT3G50845
AT3G09385	AT2G46900		AT1G16515
AT3G09400	AT5G47140		AT1G20370
AT3G09520	AT5G19570		AT5G19750
AT3G09530	AT1G53650		AT4G19550
AT3G09680	AT5G56610		AT4G23790
AT3G09915	AT2G19860		AT1G43770
AT3G09922	AT2G22410		AT4G37870
AT3G09925	AT4G28320		AT5G63960
AT3G09930	AT1G65032		AT3G51950
AT3G09940	AT5G58375		AT5G38730
AT3G09960	AT3G04230		AT2G44910
AT3G09990	AT2G21800		AT1G28410
AT3G10000	AT1G71110		AT3G22230
AT3G10080	AT5G59470		AT2G41230
AT3G10116	AT4G12680		AT3G22970
AT3G10190	AT1G44890		AT5G16450
AT3G10240	AT3G25220		AT3G54250
AT3G10280	AT1G76560		AT5G13300
AT3G10340	AT5G45660		AT1G08220
AT3G02325	AT4G17550		AT1G72020
AT3G02345	AT5G12210		AT3G53020
AT3G10460	AT1G50940		AT5G44740
AT3G10470	AT1G70475		AT1G06265
AT3G10575	AT4G12340		AT4G23620
AT3G10580	AT4G17870		AT1G63150
AT3G10585	AT1G66140		AT2G40640
AT3G10590	AT4G37890		AT1G63400
AT3G10595	AT1G08700		AT2G35035
AT3G10750	AT4G01593		AT1G53040
AT3G10780	AT4G34230		AT2G13600
AT3G10790	AT5G62180		AT1G50280
AT3G02375	AT1G12380		AT2G18220
AT3G10815	AT1G26940		AT4G10480
AT3G10845	AT4G28830		AT2G09190
AT3G10910	AT2G34080		AT2G24630
AT3G10950	AT4G00270		AT3G52090
AT3G10960	AT5G57910		AT5G37890
AT3G10986	AT1G09421		AT5G24750
AT3G10990	AT3G60480		AT1G07790
AT3G11060	AT3G01770		AT4G36130
AT3G11110	AT1G05203		AT1G74520
AT3G11150	AT3G58520		AT5G26749
AT3G11160	AT4G34680		AT2G47220
AT3G11165	AT3G26760		AT3G13940
AT3G11180	AT2G04100		AT2G19860
AT3G11260	AT1G62610		AT1G01940
AT3G11300	AT4G37490		AT2G43900
AT3G11310	AT3G22104		AT2G03670
AT3G11325	AT1G04503		AT3G13030
AT3G11340	AT1G72200		AT1G04503
AT3G11350	AT5G08570		AT3G04520
AT3G11370	AT4G29490		AT3G51060
AT3G11380	AT1G31310		AT3G53560
AT3G11385	AT1G23800		AT1G04820
AT3G11390	AT5G62710		AT2G28650
AT3G11402	AT2G45080		AT3G16280
AT3G02415	AT3G27120		AT5G46720
AT3G11430	AT5G07355		AT1G61170
AT3G11435	AT3G28050		AT5G39850
AT3G11480	AT1G47395		AT3G18130
AT3G11660	AT4G29170		AT1G48580
AT3G11740	AT1G20560		AT2G31150
AT3G11920	AT4G27270		AT3G27080
AT3G11930	AT1G67500		AT5G40480
AT3G12000	AT3G29810		AT1G69020
AT3G12090	AT3G60840		AT1G01810
AT3G12143	AT4G32690		AT4G14660
AT3G12410	AT4G21065		AT5G01435
AT3G12420	AT5G61190		AT1G35710
AT3G12430	AT1G64600		AT2G35240
AT3G12440	AT3G42860		AT5G19675
AT3G12450	AT4G19550		AT1G76780
AT3G12460	AT1G63480		AT2G47610
AT3G12470	AT4G01070		AT1G24265
AT3G12500	AT1G49360		AT3G61700
AT3G12502	AT2G25420		AT5G22740
AT3G12710	AT1G47400		AT4G07455
AT3G12720	AT1G78172		AT2G44860
AT3G12730	AT5G65580		AT3G48210
AT3G12850	AT2G47380		AT4G31120
AT3G12880	AT3G15395		AT1G75120
AT3G12890	AT4G04860		AT1G22250
AT3G12900	AT4G00525		AT5G02540
AT3G12910	AT1G23890		AT3G15970
AT3G13010	AT5G20280		AT4G17030
AT3G13130	AT2G38710		AT3G08980
AT3G13140	AT3G26700		AT3G04840
AT3G13175	AT3G09800		AT5G06930
AT3G13228	AT4G32480		AT5G15220
AT3G13229	AT1G20930		AT3G54930
AT3G13280	AT4G37170		AT4G36240
AT3G13370	AT1G09300		AT2G31610
AT3G13390	AT2G20500		AT5G43810
AT3G13400	AT1G73980		AT5G13920
AT3G02695	AT2G46000		AT3G52040
AT3G13432	AT1G27300		AT5G67520
AT3G02705	AT3G49750		AT1G61870
AT3G13433	AT3G53370		AT5G62575
AT3G13435	AT3G50970		AT5G56710
AT3G13437	AT2G01120		AT5G43070
AT3G13540	AT3G06030		AT3G22760
AT3G02735	AT4G37300		AT5G03050
AT3G13630	AT1G79610		AT1G31150
AT3G13640	AT5G46850		AT5G26780
AT3G13650	AT1G02180		AT2G30933
AT3G13660	AT5G38200		AT2G16430
AT3G13730	AT4G10050		AT2G23950
AT3G13760	AT3G48890		AT1G66530
AT3G13784	AT1G47410		AT4G21760
AT3G13810	AT1G53140		AT1G30650
AT3G13820	AT1G48430		AT2G18100
AT3G13825	AT5G62550		AT3G28150
AT3G13830	AT1G06760		AT1G14980
AT3G13890	AT1G63240		AT5G17620
AT3G13950	AT3G14180		AT5G61250
AT3G13960	AT1G45145		AT2G36026
AT3G02805	AT4G30700		AT1G08660
AT3G02815	AT4G29360		AT3G58120
AT3G13980	AT4G14150		AT5G41060
AT3G02835	AT5G63690		AT4G15000
AT3G14040	AT5G12420		AT5G64140
AT3G14060	AT2G38800		AT3G49550
AT3G14210	AT3G27330		AT5G44380
AT3G14250	AT1G48870		AT3G56810
AT3G14260	AT4G29735		AT1G14410
AT3G14300	AT2G43700		AT1G07803
AT3G14320	AT4G27070		AT5G46230
AT3G14362	AT3G50210		AT1G15230
AT3G02935	AT5G27380		AT5G40820
AT3G14370	AT1G27150		AT5G39960
AT3G14385	AT1G09190		AT5G14550
AT3G14480	AT1G78265		AT3G22680
AT3G02955	AT1G78270		AT5G24280
AT3G14490	AT1G73820		AT4G04940
AT3G14500	AT1G23970		AT1G80790
AT3G14510	AT4G29680		AT5G56670
AT3G14515	AT4G31248		AT3G12060
AT3G14520	AT5G46680		AT3G62630
AT3G14540	AT3G63170		AT3G04720
AT3G14560	AT4G35750		AT3G49250
AT3G14710	AT5G13870		AT3G10690
AT3G14780	AT2G47240		AT3G61100
AT3G14820	AT1G16700		AT5G23300
AT3G14880	AT1G11700		AT5G20160
AT3G15050	AT1G06490		AT3G47370
AT3G15055	AT5G10650		AT1G07750
AT3G15170	AT3G15590		AT1G56020
AT3G15240	AT3G59220		AT5G07090
AT3G15250	AT5G15700		AT1G12530
AT3G15251	AT3G03440		AT1G68030
AT3G15280	AT5G67150		AT4G26620
AT3G15370	AT4G15620		AT3G08225
AT3G15500	AT5G65400		AT3G16780
AT3G03115	AT4G33990		AT2G45460
AT3G15510	AT5G40650		AT2G46110
AT3G15534	AT5G09805		AT4G05785
AT3G15536	AT5G10970		AT4G16370
AT3G15540	AT4G08980		AT1G60660
AT3G15605	AT2G15320		AT3G02650
AT3G15604	AT5G01880		AT4G29480
AT3G15670	AT1G49030		AT5G22750
AT3G15680	AT5G14270		AT1G74390
AT3G15700	AT2G32630		AT3G61370
AT3G15800	AT1G80550		AT5G57410
AT3G15830	AT5G02502		AT1G10417
AT3G15840	AT3G12550		AT3G03900
AT3G15870	AT5G58740		AT1G53720
AT3G03165	AT3G09430		AT5G02950
AT3G15909	AT5G17980		AT2G43040
AT3G15910	AT5G41920		AT4G28162
AT3G15935	AT1G33350		AT2G44040
AT3G15960	AT1G14720		AT5G67130
AT3G03205	AT4G36380		AT2G38180
AT3G16240	AT1G20850		AT3G07770
AT3G03265	AT1G28570		AT1G27060
AT3G16300	AT5G11390		AT1G31430
AT3G16330	AT5G50130		AT5G07150
AT3G03285	AT1G07733		AT3G45030
AT3G16390	AT4G28640		AT5G02590
AT3G16400	AT1G60190		AT5G10620
AT3G00340	AT5G07030		AT1G77670
AT3G03315	AT3G47530		AT1G06960
AT3G16410	AT4G14720		AT1G05733
AT3G16420	AT2G37400		AT1G05397
AT3G16430	AT3G58430		AT1G31040
AT3G16432	AT1G19730		AT4G14270
AT3G16440	AT1G30620		AT2G05210
AT3G16450	AT5G60980		AT4G13850
AT3G16460	AT5G47890		AT4G27370
AT3G03325	AT5G13290		AT4G00090
AT3G16540	AT1G45150		AT5G43330
AT3G16550	AT4G32890		AT5G60390
AT3G03345	AT4G23790		AT2G44280
AT3G16580	AT5G01095		AT3G22300
AT3G16590	AT3G27880		AT4G19950
AT3G16660	AT1G74280		AT1G52690
AT3G03355	AT1G56230		AT1G14320
AT3G03365	AT1G50360		AT3G23990
AT3G16670	AT3G10940		AT5G19670
AT3G16680	AT3G25870		AT5G56310
AT3G16920	AT1G54180		AT3G63090
AT3G16930	AT5G63530		AT2G22840
AT3G03395	AT3G02210		AT2G47020
AT3G16960	AT3G53880		AT2G45860
AT3G17060	AT5G39050		AT1G63780
AT3G17070	AT2G36380		AT4G12840
AT3G17080	AT2G47020		AT4G28820
AT3G17110	AT5G61400		AT4G36920
AT3G17140	AT5G41980		AT3G09200
AT3G17150	AT5G23910		AT5G38720
AT3G17152	AT5G40700		AT4G04870
AT3G17180	AT2G36950		AT1G67360
AT3G17185	AT3G18000		AT3G18490
AT3G17190	AT4G36210		AT1G22450
AT3G17200	AT2G45490		AT3G16310
AT3G17203	AT1G16730		AT1G27450
AT3G17227	AT2G01170		AT2G44190
AT3G17260	AT1G10730		AT5G67160
AT3G17261	AT5G51600		AT1G13910
AT3G17265	AT2G33060		AT2G36730
AT3G17270	AT5G37630		AT5G28020
AT3G17280	AT1G53320		AT5G38360
AT3G17290	AT4G01595		AT1G11270
AT3G17320	AT5G59440		AT1G23750
AT3G17370	AT1G18370		AT3G23580
AT3G17480	AT1G32210		AT1G15660
AT3G17490	AT1G76760		AT3G53320
AT3G17500	AT4G02100		AT1G16916
AT3G17530	AT3G11730		AT3G23780
AT3G17540	AT3G48680		AT3G55340
AT3G17550	AT3G50810		AT4G22850
AT3G17560	AT5G48720		AT5G48760
AT3G17570	AT5G47570		AT3G14330
AT3G03495	AT4G31840		AT5G38860
AT3G03505	AT4G12070		AT2G21070
AT3G17720	AT5G63510		AT2G02150
AT3G03525	AT2G07180		AT5G59850
AT3G17730	AT2G21070		AT3G61170
AT3G03555	AT4G38650		AT3G15950
AT3G18010	AT5G59800		AT2G33370
AT3G18150	AT5G12080		AT4G25410
AT3G18180	AT4G04830		AT5G02430
AT3G18217	AT2G02760		AT1G29960
AT3G03645	AT2G21870		AT1G01840
AT3G03655	AT1G58070		AT4G29720
AT3G18220	AT1G55760		AT4G21530
AT3G18260	AT5G07580		AT3G58690
AT3G18280	AT5G37500		AT5G63950
AT3G18282	AT2G02148		AT5G15025
AT3G18320	AT3G54850		AT2G20490
AT3G18330	AT2G21550		AT1G53250
AT3G18340	AT3G51090		AT5G52840
AT3G18400	AT5G45700		AT4G27860
AT3G18450	AT4G32830		AT5G63700
AT3G18460	AT2G16770		AT3G63280
AT3G18470	AT2G42040		AT1G10682
AT3G18485	AT3G30180		AT3G55350
AT3G18518	AT2G22080		AT1G60640
AT3G03705	AT3G48900		AT1G16740
AT3G18550	AT1G48200		AT1G24260
AT3G00360	AT2G37510		AT2G45710
AT3G03715	AT1G14060		AT4G18390
AT3G00370	AT1G72670		AT1G10522
AT3G03725	AT1G20900		AT2G28150
AT3G03735	AT4G36050		AT3G56250
AT3G18560	AT1G16480		AT5G46740
AT3G18570	AT4G31250		AT5G52280
AT3G18610	AT5G53360		AT3G55420
AT3G18650	AT3G50650		AT1G71880
AT3G18670	AT5G41850		AT2G04845
AT3G18715	AT3G16650		AT5G07900
AT3G03755	AT5G63680		AT3G53380
AT3G18720	AT1G63250		AT3G07500
AT3G18810	AT1G75580		AT5G19740
AT3G18955	AT5G38530		AT3G53530
AT3G18957	AT1G52340		AT2G28080
AT3G19055	AT1G53770		AT1G06760
AT3G19070	AT4G35850		AT1G17350
AT3G19160	AT1G29040		AT2G28070
AT3G19184	AT1G57620		AT1G06490
AT3G19200	AT1G11130		AT2G13555
AT3G19270	AT1G10780		AT3G55510
AT3G19310	AT3G54625		AT4G14620
AT3G19410	AT4G34970		AT1G56580
AT3G19430	AT4G31420		AT5G58860
AT3G19530	AT1G14620		AT3G26700
AT3G19550	AT3G18410		AT4G21770
AT3G19552	AT2G40110		AT2G27720
AT3G19660	AT5G38140		AT4G37390
AT3G19663	AT3G61070		AT2G09090
AT3G19710	AT5G05750		AT1G56570
AT3G19880	AT5G06150		AT1G57620
AT3G19890	AT3G24315		AT2G46950
AT3G19920	AT5G06395		AT5G60800
AT3G19940	AT3G16280		AT2G35605
AT3G03945	AT3G57130		AT3G12260
AT3G20160	AT1G08210		AT3G27550
AT3G20210	AT5G46840		AT3G07540
AT3G20360	AT1G30845		AT4G07950
AT3G20362	AT3G54630		AT5G12280
AT3G20365	AT1G62370		AT3G25940
AT3G20460	AT4G38460		AT5G07060
AT3G20470	AT2G42290		AT5G24970
AT3G20555	AT4G06215		AT1G80060
AT3G20557	AT4G29540		AT2G22060
AT3G20580	AT3G03795		AT3G03460
AT3G20590	AT5G03770		AT3G63300
AT3G20600	AT5G02320		AT1G80980
AT3G20610	AT4G00238		AT2G42740
AT3G20640	AT5G67460		AT1G20770
AT3G20690	AT1G25580		AT1G04973
AT3G03985	AT5G65850		AT1G31230
AT3G03995	AT5G09580		AT4G30560
AT3G20705	AT2G24390		AT4G04670
AT3G04005	AT5G44010		AT4G15140
AT3G20710	AT5G50090		AT2G04780
AT3G20750	AT5G08400		AT3G21405
AT3G20760	AT1G10000		AT2G28600
AT3G20840	AT3G09470		AT1G59980
AT3G20850	AT2G46610		AT3G08450
AT3G20880	AT3G02215		AT4G14465
AT3G20940	AT2G07325		AT1G60989
AT3G20960	AT5G58520		AT4G00026
AT3G20978	AT1G05060		AT1G71230
AT3G20980	AT5G18525		AT5G39730
AT3G20990	AT5G01660		AT4G05530
AT3G20993	AT3G51720		AT3G16430
AT3G20997	AT4G23500		AT2G40360
AT3G21000	AT3G47630		AT1G27410
AT3G04045	AT1G24070		AT3G47690
AT3G21010	AT4G13640		AT1G42480
AT3G21020	AT1G09320		AT2G18330
AT3G21030	AT3G63290		AT3G13420
AT3G21040	AT2G36900		AT4G35070
AT3G21120	AT5G46920		AT1G51170
AT3G21210	AT4G16745		AT5G23170
AT3G04095	AT3G53630		AT5G01570
AT3G04105	AT1G29395		AT2G28000
AT3G04115	AT2G33500		AT3G28640
AT3G21340	AT3G24730		AT4G29540
AT3G21352	AT2G37120		AT5G50990
AT3G00390	AT4G15450		AT3G11500
AT3G21370	AT1G09794		AT3G45850
AT3G21371	AT4G22280		AT3G46990
AT3G21380	AT1G50970		AT2G01390
AT3G21410	AT1G70518		AT4G15930
AT3G21420	AT5G46080		AT1G07887
AT3G21450	AT3G20390		AT1G09830
AT3G21460	AT2G35750		AT4G18372
AT3G21520	AT5G62820		AT3G20670
AT3G04135	AT1G67720		AT3G28330
AT3G21550	AT3G16560		AT4G22160
AT3G21600	AT1G12810		AT1G80080
AT3G21710	AT3G27200		AT5G05830
AT3G21720	AT2G20390		AT3G15080
AT3G21750	AT1G53310		AT3G13882
AT3G21755	AT4G30810		AT1G19990
AT3G21760	AT2G35010		AT4G20020
AT3G21770	AT1G01690		AT4G38780
AT3G21790	AT3G09795		AT4G24540
AT3G21791	AT3G50500		AT2G28670
AT3G21800	AT4G31150		AT4G31985
AT3G21825	AT5G65210		AT1G07567
AT3G21830	AT1G51550		AT2G03680
AT3G04205	AT4G16690		AT3G60640
AT3G21840	AT5G58787		AT3G20000
AT3G21850	AT1G80060		AT5G46840
AT3G21860	AT5G60870		AT1G08360
AT3G21880	AT1G03905		AT4G35980
AT3G21890	AT4G16500		AT4G14713
AT3G21900	AT2G02400		AT4G02820
AT3G21910	AT1G08560		AT5G61220
AT3G21933	AT5G60050		AT1G47570
AT3G21937	AT4G20150		AT4G21190
AT3G21940	AT4G08900		AT1G06500
AT3G21945	AT3G06810		AT1G26740
AT3G21950	AT5G54810		AT5G40405
AT3G21960	AT1G60810		AT2G37630
AT3G21965	AT5G48580		AT1G07615
AT3G21970	AT5G03050		AT2G19490
AT3G21980	AT1G31820		AT5G54880
AT3G21985	AT5G64370		AT3G29250
AT3G21990	AT1G06500		AT5G15460
AT3G22010	AT5G10745		AT1G26640
AT3G04215	AT3G14190		AT4G16720
AT3G22020	AT2G25060		AT3G21465
AT3G22022	AT1G69210		AT1G06270
AT3G22030	AT3G17626		AT3G29330
AT3G04225	AT5G41410		AT2G22780
AT3G22040	AT4G19865		AT2G21300
AT3G22050	AT1G54570		AT5G13870
AT3G22053	AT1G22790		AT5G64680
AT3G22057	AT2G28080		AT5G14600
AT3G22060	AT5G58730		AT4G15730
AT3G22080	AT2G25730		AT1G79550
AT3G22085	AT5G06690		AT4G34680
AT3G22120	AT1G33050		AT5G09445
AT3G22121	AT5G44720		AT5G59650
AT3G22133	AT2G29630		AT2G20530
AT3G04235	AT5G16250		AT1G53310
AT3G22136	AT3G08350		AT1G33790
AT3G22160	AT2G26790		AT3G45230
AT3G04245	AT5G06245		AT1G29320
AT3G22231	AT5G65050		AT2G43530
AT3G22250	AT1G04120		AT1G02780
AT3G22333	AT3G48530		AT1G70510
AT3G22337	AT1G47670		AT2G30695
AT3G22340	AT3G05510		AT1G48420
AT3G22345	AT5G11510		AT1G54000
AT3G04265	AT2G04940		AT5G51100
AT3G22350	AT5G10730		AT5G02960
AT3G22415	AT4G02140		AT5G37590
AT3G22492	AT3G21400		AT1G55260
AT3G22500	AT1G48360		AT3G21300
AT3G22510	AT2G20710		AT4G14050
AT3G22560	AT3G23890		AT5G51795
AT3G22565	AT1G28520		AT1G04590
AT3G22570	AT2G17130		AT2G24945
AT3G22640	AT2G32179		AT1G44760
AT3G22650	AT2G32180		AT1G63660
AT3G22700	AT2G22490		AT2G28671
AT3G22710	AT3G17880		AT3G02525
AT3G04295	AT5G57440		AT5G09443
AT3G22720	AT3G05330		AT5G11200
AT3G22723	AT2G19930		AT2G39440
AT3G22730	AT4G03420		AT4G29390
AT3G22740	AT2G27510		AT5G26800
AT3G22770	AT2G35000		AT1G53240
AT3G22800	AT1G19130		AT5G42450
AT3G22820	AT4G27740		AT5G40980
AT3G22830	AT1G07803		AT5G13430
AT3G22840	AT1G69520		AT3G05810
AT3G22886	AT1G09783		AT3G50980
AT3G22920	AT1G71880		AT3G17340
AT3G23030	AT5G03660		AT5G39790
AT3G04375	AT4G14330		AT4G31248
AT3G23050	AT2G22425		AT5G23810
AT3G23060	AT5G49945		AT2G23093
AT3G23110	AT2G20540		AT4G27440
AT3G23109	AT2G45690		AT3G15790
AT3G23120	AT3G06050		AT5G56940
AT3G04385	AT1G64490		AT1G61580
AT3G04395	AT4G15955		AT2G36350
AT3G23122	AT1G08910		AT1G71990
AT3G23123	AT3G01740		AT2G05120
AT3G23130	AT3G20150		AT3G03960
AT3G23140	AT5G02620		AT1G17460
AT3G23145	AT1G08040		AT2G24290
AT3G23190	AT2G30780		AT1G55020
AT3G23220	AT1G55675		AT3G61520
AT3G23230	AT3G07590		AT5G47930
AT3G23245	AT1G55040		AT3G46200
AT3G23250	AT5G24750		AT5G62930
AT3G04425	AT3G20480		AT4G28100
AT3G04435	AT2G27470		AT1G34380
AT3G23290	AT2G36130		AT2G39795
AT3G23430	AT4G13850		AT2G03110
AT3G23550	AT1G75130		AT1G16790
AT3G23630	AT5G23780		AT5G64816
AT3G04565	AT2G22260		AT5G50130
AT3G04575	AT3G15010		AT2G33040
AT3G23633	AT2G22620		AT4G25120
AT3G23635	AT1G67040		AT4G26210
AT3G23637	AT1G25470		AT5G45460
AT3G23860	AT1G29240		AT2G34900
AT3G23950	AT4G14700		AT1G19290
AT3G23955	AT3G23430		AT5G20450
AT3G23960	AT1G09195		AT2G24350
AT3G23970	AT1G65660		AT3G17830
AT3G24060	AT5G55530		AT1G62670
AT3G24065	AT3G06450		AT5G27410
AT3G24068	AT3G09320		AT3G13230
AT3G24130	AT3G47590		AT3G46210
AT3G24140	AT4G27510		AT1G49740
AT3G04625	AT1G44780		AT5G12330
AT3G24220	AT1G03800		AT1G23150
AT3G24225	AT1G48175		AT4G08520
AT3G24230	AT4G01130		AT4G21220
AT3G24250	AT4G17770		AT1G79060
AT3G24260	AT2G38695		AT5G67260
AT3G24270	AT5G03250		AT1G07740
AT3G24280	AT4G36470		AT5G24840
AT3G24290	AT2G01760		AT5G16510
AT3G24300	AT5G28300		AT2G40008
AT3G24400	AT1G48380		AT4G24830
AT3G24420	AT3G07500		AT5G51540
AT3G04705	AT1G10990		AT1G33350
AT3G24535	AT3G46110		AT3G17640
AT3G24540	AT3G49320		AT2G13550
AT3G24580	AT5G20510		AT1G56120
AT3G24610	AT1G60989		AT2G40960
AT3G24620	AT5G37530		AT1G34030
AT3G24640	AT4G01600		AT2G31650
AT3G24650	AT5G51920		AT5G13610
AT3G04795	AT1G69780		AT4G38530
AT3G24690	AT1G06200		AT2G20180
AT3G24700	AT5G53030		AT2G40700
AT3G24710	AT2G22840		AT3G06860
AT3G24770	AT4G26130		AT2G39830
AT3G00440	AT3G58590		AT4G31250
AT3G04815	AT4G14410		AT3G57360
AT3G24780	AT2G25930		AT3G08820
AT3G24790	AT1G02960		AT1G23170
AT3G25050	AT4G29100		AT3G57350
AT3G25080	AT5G46760		AT4G21105
AT3G25090	AT3G02330		AT2G43720
AT3G25165	AT1G23980		AT5G58520
AT3G25170	AT4G36990		AT1G24764
AT3G04875	AT3G52905		AT4G01897
AT3G25180	AT1G23790		AT1G33420
AT3G25182	AT1G08003		AT5G12320
AT3G25190	AT5G59130		AT3G07230
AT3G25200	AT3G12700		AT5G09275
AT3G04895	AT5G51170		AT3G25120
AT3G25240	AT3G62080		AT1G68400
AT3G25260	AT3G59100		AT2G30410
AT3G25265	AT2G40260		AT5G07960
AT3G25270	AT1G09420		AT5G60690
AT3G25280	AT1G63310		AT2G41600
AT3G25420	AT5G64710		AT1G26530
AT3G25490	AT4G17610		AT1G25375
AT3G25493	AT1G75360		AT5G38690
AT3G25573	AT2G42650		AT4G00250
AT3G25577	AT3G25110		AT5G50810
AT3G25620	AT5G27660		AT3G08065
AT3G25630	AT1G53000		AT3G07990
AT3G25640	AT5G65660		AT1G64580
AT3G25650	AT4G00590		AT1G56170
AT3G04925	AT4G22120		AT4G22290
AT3G25655	AT1G69830		AT1G51405
AT3G25710	AT5G22930		AT2G41950
AT3G25715	AT2G42670		AT1G16430
AT3G25716	AT4G25835		AT3G50100
AT3G25717	AT5G42460		AT4G39470
AT3G25730	AT1G76580		AT3G17890
AT3G25740	AT5G24270		AT5G11470
AT3G25750	AT1G15870		AT1G21250
AT3G25760	AT5G16340		AT5G58490
AT3G25770	AT1G61400		AT2G23350
AT3G25780	AT3G50760		AT5G16480
AT3G25790	AT4G15140		AT5G05675
AT3G25795	AT5G44230		AT5G52070
AT3G25810	AT1G03290		AT5G41980
AT3G25905	AT1G07750		AT5G23690
AT3G26010	AT2G19572		AT2G22660
AT3G26110	AT4G14385		AT2G45790
AT3G26120	AT4G34881		AT3G56240
AT3G26140	AT2G41130		AT2G35430
AT3G26147	AT4G36515		AT5G53770
AT3G26150	AT1G23530		AT3G53650
AT3G05005	AT5G01030		AT4G15780
AT3G26190	AT2G19570		AT1G75140
AT3G26200	AT4G06980		AT5G35670
AT3G26235	AT3G53650		AT1G44835
AT3G26250	AT2G40200		AT3G02495
AT3G26270	AT1G76185		AT5G22320
AT3G26280	AT1G72530		AT4G29400
AT3G26290	AT5G11160		AT1G75270
AT3G26300	AT3G63090		AT4G37170
AT3G26310	AT3G11745		AT2G40010
AT3G26320	AT4G36190		AT5G66410
AT3G26460	AT1G59740		AT1G70900
AT3G05015	AT1G04183		AT3G61460
AT3G26550	AT3G20250		AT3G22780
AT3G26610	AT4G37550		AT5G03670
AT3G26760	AT4G28510		AT5G60950
AT3G26770	AT1G01880		AT5G07180
AT3G26775	AT2G29400		AT3G24000
AT3G26790	AT3G04670		AT5G06620
AT3G26812	AT3G15355		AT2G31290
AT3G26813	AT1G60960		AT2G20390
AT3G05095	AT3G51390		AT5G11750
AT3G05105	AT5G10830		AT5G66510
AT3G26815	AT5G11520		AT3G53890
AT3G26816	AT1G15800		AT1G17430
AT3G26818	AT3G19508		AT2G19520
AT3G26819	AT5G18810		AT5G64950
AT3G26820	AT3G04350		AT1G26470
AT3G05115	AT4G14713		AT3G15010
AT3G26830	AT1G49300		AT5G63000
AT3G26855	AT1G79520		AT3G32980
AT3G26930	AT1G12730		AT2G35020
AT3G05125	AT1G69440		AT5G42110
AT3G26940	AT5G42420		AT1G26460
AT3G27095	AT5G55700		AT4G16060
AT3G27150	AT4G39870		AT3G20920
AT3G05175	AT1G48280		AT5G13960
AT3G27185	AT1G74240		AT4G30520
AT3G05185	AT2G15090		AT3G57940
AT3G05195	AT4G13030		AT4G16340
AT3G05205	AT1G06207		AT3G10610
AT3G05215	AT3G22183		AT1G06260
AT3G27250	AT1G04985		AT1G09290
AT3G05225	AT3G53530		AT3G02030
AT3G05235	AT3G51740		AT3G49920
AT3G27400	AT1G73590		AT5G42770
AT3G27410	AT1G22040		AT1G29410
AT3G27473	AT5G50330		AT5G44710
AT3G05245	AT2G01390		AT4G32710
AT3G27475	AT2G26700		AT2G11910
AT3G27480	AT1G32760		AT3G46970
AT3G27490	AT1G76170		AT5G49410
AT3G27495	AT1G27450		AT3G47833
AT3G27500	AT1G09580		AT1G78020
AT3G05265	AT4G16180		AT1G18670
AT3G27510	AT4G08225		AT2G31670
AT3G05275	AT4G27780		AT1G80880
AT3G27650	AT5G18900		AT3G13222
AT3G27660	AT1G80230		AT1G68220
AT3G27710	AT2G20820		AT1G68460
AT3G27785	AT4G27852		AT5G26170
AT3G27810	AT5G49550		AT2G46570
AT3G05315	AT1G02160		AT1G69420
AT3G27809	AT3G26750		AT5G23720
AT3G27840	AT1G74590		AT1G09660
AT3G27886	AT3G02020		AT5G01940
AT3G27910	AT5G47800		AT5G52890
AT3G27920	AT5G23535		AT4G29130
AT3G05375	AT5G50240		AT3G18740
AT3G27950	AT3G02680		AT1G72170
AT3G27970	AT3G58680		AT4G34700
AT3G28007	AT5G55180		AT1G69690
AT3G28010	AT2G43420		AT5G22290
AT3G28020	AT5G13840		AT5G09995
AT3G28060	AT1G15100		AT4G32610
AT3G00480	AT3G13190		AT1G80750
AT3G28216	AT1G80880		AT3G07320
AT3G28220	AT3G60530		AT3G10120
AT3G28223	AT5G67350		AT2G21090
AT3G28230	AT5G47580		AT5G07590
AT3G05455	AT5G14590		AT3G06610
AT3G28240	AT4G37650		AT1G55360
AT3G28243	AT2G22900		AT1G26940
AT3G28250	AT4G38380		AT4G22000
AT3G28270	AT5G17000		AT4G34881
AT3G28280	AT3G09660		AT3G55010
AT3G05465	AT4G32930		AT4G02482
AT3G28320	AT5G42520		AT3G12340
AT3G28330	AT4G02340		AT2G27530
AT3G28345	AT5G23405		AT4G01990
AT3G28360	AT3G14940		AT2G38730
AT3G28390	AT5G55990		AT5G15210
AT3G28415	AT5G59020		AT2G46450
AT3G28420	AT4G01730		AT5G61400
AT3G28500	AT1G59660		AT5G44370
AT3G05505	AT4G34215		AT1G15310
AT3G28510	AT4G01550		AT1G13040
AT3G28520	AT1G32240		AT1G24450
AT3G28540	AT4G31860		AT5G23290
AT3G28570	AT1G79390		AT3G02620
AT3G05535	AT3G61850		AT3G12390
AT3G28580	AT1G08973		AT1G73760
AT3G28590	AT5G56580		AT4G03010
AT3G28600	AT1G62570		AT3G15095
AT3G28610	AT5G46250		AT2G12170
AT3G28611	AT1G70710		AT5G05920
AT3G28650	AT2G39440		AT3G09260
AT3G28740	AT1G80450		AT2G29200
AT3G28780	AT2G17830		AT4G30680
AT3G28785	AT2G18670		AT1G55890
AT3G28790	AT1G80280		AT4G11550
AT3G28810	AT1G25275		AT5G06460
AT3G28820	AT3G08950		AT1G03310
AT3G28830	AT1G26580		AT3G08580
AT3G28840	AT2G33770		AT3G27230
AT3G28855	AT3G52570		AT1G75640
AT3G28857	AT3G09480		AT1G47870
AT3G28890	AT3G17360		AT3G28700
AT3G28910	AT1G49245		AT5G23460
AT3G28917	AT4G33040		AT4G23770
AT3G05635	AT2G01913		AT5G57590
AT3G05645	AT5G52840		AT3G59695
AT3G28980	AT4G39860		AT4G31600
AT3G28990	AT1G79690		AT1G68872
AT3G29034	AT3G03680		AT2G22250
AT3G00550	AT3G14890		AT5G17760
AT3G29040	AT2G24765		AT5G04820
AT3G29050	AT4G02610		AT3G16450
AT3G29060	AT4G00355		AT1G30490
AT3G29070	AT2G08765		AT5G63980
AT3G29110	AT4G05150		AT2G17360
AT3G05695	AT1G69587		AT1G04480
AT3G05705	AT1G55880		AT3G08630
AT3G29150	AT1G11360		AT1G07210
AT3G29190	AT2G19350		AT5G13565
AT3G29250	AT2G04570		AT5G39600
AT3G29255	AT5G10870		AT1G49400
AT3G29260	AT3G12290		AT4G22120
AT3G29365	AT1G67570		AT3G03320
AT3G29370	AT3G56070		AT4G18375
AT3G29385	AT3G05470		AT4G18820
AT3G29410	AT1G34770		AT3G42860
AT3G29430	AT5G07620		AT1G12460
AT3G29580	AT5G58575		AT3G27906
AT3G29590	AT2G47800		AT5G14100
AT3G29635	AT3G25120		AT2G39930
AT3G29636	AT2G33470		AT3G61310
AT3G05915	AT4G17100		AT3G57670
AT3G29670	AT4G25690		AT5G14960
AT3G29680	AT3G15130		AT1G19480
AT3G29725	AT2G39100		AT3G03580
AT3G29786	AT5G26960		AT4G30290
AT3G29778	AT4G00900		AT5G54530
AT3G29780	AT1G26660		AT3G62810
AT3G29791	AT2G25300		AT4G29735
AT3G29798	AT2G29525		AT1G62730
AT3G29800	AT3G27280		AT3G19790
AT3G29830	AT1G65820		AT3G23340
AT3G29970	AT3G52710		AT1G05150
AT3G30110	AT3G01950		AT5G12440
AT3G05985	AT1G14340		AT3G52730
AT3G30160	AT5G19960		AT5G50460
AT3G30210	AT5G37830		AT3G08680
AT3G06025	AT4G12590		AT3G09250
AT3G30260	AT1G49350		AT2G34480
AT3G30280	AT3G30300		AT5G43950
AT3G30281	AT5G45100		AT2G02765
AT3G30290	AT3G63390		AT2G30920
AT3G30340	AT1G72420		AT2G26110
AT3G30345	AT3G52480		AT2G28310
AT3G30350	AT4G17730		AT1G22520
AT3G30460	AT1G13860		AT5G13690
AT3G30530	AT3G02990		AT4G37590
AT3G30580	AT5G10780		AT1G80170
AT3G30724	AT3G43670		AT1G51130
AT3G30725	AT1G35515		AT5G15550
AT3G30727	AT3G63450		AT3G58520
AT3G30730	AT5G03780		AT5G56380
AT3G30733	AT1G02290		AT1G05833
AT3G06155	AT1G80480		AT1G76260
AT3G30842	AT4G26810		AT1G16825
AT3G31005	AT2G42890		AT1G16690
AT3G31023	AT5G63760		AT2G06925
AT3G31161	AT2G05260		AT1G10030
AT3G31420	AT5G25590		AT4G09320
AT3G32040	AT5G17610		AT1G28530
AT3G32047	AT2G06925		AT1G24310
AT3G33000	AT2G03220		AT1G15440
AT3G33002	AT4G11140		AT2G07340
AT3G33004	AT2G43100		AT5G37020
AT3G42148	AT5G62990		AT2G09455
AT3G42800	AT1G25380		AT4G36680
AT3G42830	AT1G54850		AT1G04260
AT3G42880	AT2G16365		AT4G35730
AT3G42960	AT3G14000		AT5G09970
AT3G00680	AT3G01330		AT2G44630
AT3G43110	AT5G64520		AT5G08100
AT3G43120	AT1G63290		AT4G09520
AT3G43170	AT1G17350		AT5G53900
AT3G43180	AT3G60040		AT4G16710
AT3G43200	AT1G68760		AT3G21360
AT3G43205	AT4G23420		AT1G47840
AT3G43250	AT1G53780		AT1G79960
AT3G43251	AT3G61540		AT3G48150
AT3G43270	AT1G24265		AT1G27860
AT3G06565	AT3G52700		AT1G19970
AT3G43320	AT5G13960		AT1G14700
AT3G43400	AT2G47470		AT5G37600
AT3G43410	AT3G03330		AT2G03590
AT3G43415	AT5G03300		AT4G02070
AT3G43420	AT5G57970		AT5G64340
AT3G43430	AT5G50780		AT1G61570
AT3G43630	AT3G02360		AT1G54080
AT3G43645	AT1G58400		AT5G04800
AT3G43660	AT4G26620		AT5G64520
AT3G00700	AT4G34710		AT5G54590
AT3G43710	AT5G60150		AT3G60740
AT3G43715	AT5G10110		AT3G49260
AT3G43820	AT1G10600		AT4G26240
AT3G43825	AT4G17910		AT1G04770
AT3G43826	AT5G52120		AT3G10090
AT3G43828	AT3G27360		AT4G10380
AT3G43830	AT1G35260		AT5G54200
AT3G06675	AT1G06110		AT3G04020
AT3G43860	AT3G04970		AT4G38050
AT3G43890	AT2G09090		AT2G02500
AT3G06695	AT1G19980		AT3G50070
AT3G43910	AT1G18720		AT3G17940
AT3G43960	AT3G54120		AT3G12460
AT3G44060	AT3G14430		AT5G27740
AT3G44080	AT5G13420		AT1G16780
AT3G06725	AT2G31130		AT2G19380
AT3G44090	AT5G09770		AT3G57000
AT3G06735	AT1G62540		AT3G53630
AT3G44140	AT2G44850		AT5G27395
AT3G44220	AT1G19240		AT2G37400
AT3G44240	AT4G18820		AT2G26790
AT3G44250	AT1G78922		AT5G45940
AT3G06765	AT2G09215		AT4G38100
AT3G44300	AT3G18020		AT1G26520
AT3G44326	AT5G11780		AT3G27280
AT3G06775	AT1G34210		AT1G77380
AT3G44350	AT2G22610		AT3G49740
AT3G44405	AT1G21460		AT5G53880
AT3G06805	AT1G65710		AT1G55340
AT3G44425	AT2G17640		AT2G46470
AT3G44516	AT3G57830		AT4G36660
AT3G06845	AT5G05950		AT1G04190
AT3G44540	AT3G27550		AT5G60190
AT3G06855	AT2G14170		AT1G67690
AT3G44560	AT4G33890		AT2G47320
AT3G44640	AT2G30590		AT5G59410
AT3G44650	AT1G16520		AT2G38660
AT3G44695	AT1G01170		AT3G54080
AT3G44700	AT2G37930		AT5G06050
AT3G44703	AT5G61760		AT3G21280
AT3G44704	AT1G01130		AT2G02170
AT3G44710	AT5G66860		AT3G44010
AT3G44717	AT5G49060		AT5G18240
AT3G44718	AT5G52240		AT1G76200
AT3G00740	AT5G03455		AT5G06180
AT3G44755	AT5G09535		AT1G31850
AT3G44757	AT4G19860		AT1G64890
AT3G06905	AT5G45000		AT4G39730
AT3G44760	AT1G56150		AT5G65750
AT3G06915	AT1G50790		AT3G04920
AT3G44763	AT2G18950		AT2G35790
AT3G06925	AT1G54830		AT3G60630
AT3G44766	AT3G01525		AT4G36120
AT3G44765	AT1G14900		AT3G51080
AT3G00750	AT4G18270		AT4G27380
AT3G44769	AT3G47610		AT1G70940
AT3G44770	AT1G07960		AT3G48810
AT3G44780	AT5G65350		AT5G56260
AT3G44810	AT1G19290		AT4G03935
AT3G06935	AT3G62580		AT1G34315
AT3G44840	AT1G69700		AT2G46590
AT3G44860	AT3G03320		AT4G37090
AT3G44870	AT1G74520		AT1G05720
AT3G44910	AT1G07080		AT3G26360
AT3G44920	AT1G72250		AT1G55040
AT3G06945	AT1G03900		AT3G66658
AT3G44930	AT5G25580		AT5G38480
AT3G44980	AT4G03820		AT2G39890
AT3G44990	AT2G30970		AT2G30970
AT3G45000	AT1G79075		AT2G39880
AT3G45070	AT5G22880		AT3G57580
AT3G45080	AT5G09565		AT3G04690
AT3G45110	AT3G60110		AT2G42710
AT3G45130	AT4G30980		AT2G24200
AT3G06975	AT1G04247		AT4G09550
AT3G07045	AT4G17098		AT5G43970
AT3G45140	AT4G24520		AT4G20150
AT3G45150	AT5G48960		AT3G59690
AT3G45160	AT3G26115		AT1G11475
AT3G45170	AT1G75280		AT4G25340
AT3G45180	AT1G59900		AT2G28900
AT3G07065	AT1G02060		AT3G24660
AT3G45220	AT3G54380		AT3G05675
AT3G45243	AT1G76200		AT1G69200
AT3G45245	AT4G15950		AT3G06040
AT3G45248	AT3G06160		AT2G44440
AT3G07085	AT1G63100		AT3G21100
AT3G45250	AT5G65575		AT5G11100
AT3G45256	AT5G66750		AT5G19151
AT3G45260	AT1G67820		AT5G59910
AT3G45280	AT1G31460		AT2G45730
AT3G45285	AT5G04850		AT3G17170
AT3G45290	AT4G36052		AT1G27390
AT3G45450	AT1G73850		AT1G05870
AT3G07135	AT1G14820		AT2G22260
AT3G00780	AT1G68290		AT3G20050
AT3G45460	AT2G35610		AT4G18670
AT3G45470	AT1G03410		AT1G15250
AT3G45480	AT2G25590		AT1G68185
AT3G45490	AT3G14240		AT3G06310
AT3G45500	AT1G71260		AT4G02660
AT3G45510	AT3G12760		AT3G15590
AT3G45530	AT1G12120		AT4G09160
AT3G00790	AT1G16030		AT3G23620
AT3G45540	AT5G60640		AT3G18580
AT3G45555	AT1G04433		AT1G75340
AT3G07155	AT2G38280		AT1G65010
AT3G45560	AT5G39570		AT3G19400
AT3G07165	AT2G42450		AT5G45760
AT3G45570	AT2G37480		AT5G39710
AT3G45577	AT1G75820		AT1G32583
AT3G45580	AT3G14290		AT5G41850
AT3G45610	AT5G01340		AT2G31300
AT3G45673	AT4G14000		AT3G12940
AT3G45680	AT1G21400		AT5G25480
AT3G45690	AT1G80870		AT3G11510
AT3G45700	AT4G33480		AT4G22250
AT3G07245	AT5G52370		AT5G45020
AT3G45710	AT1G17930		AT5G15320
AT3G45755	AT1G02730		AT5G38890
AT3G45760	AT3G09735		AT2G01130
AT3G45810	AT1G01730		AT4G15620
AT3G45860	AT3G58650		AT2G23930
AT3G45935	AT4G11450		AT2G45280
AT3G45940	AT1G16820		AT3G62460
AT3G45950	AT5G60210		AT5G35400
AT3G45960	AT3G07640		AT1G22790
AT3G46070	AT4G14305		AT3G18330
AT3G46080	AT3G10370		AT2G16060
AT3G46086	AT1G03030		AT2G28330
AT3G46090	AT5G60190		AT3G18940
AT3G46130	AT1G76740		AT1G03180
AT3G46160	AT3G56460		AT2G17525
AT3G46170	AT4G30520		AT5G37290
AT3G46186	AT1G12880		AT3G60480
AT3G46190	AT2G33630		AT4G27450
AT3G46240	AT5G54300		AT3G63440
AT3G46250	AT5G12170		AT4G21460
AT3G46260	AT2G47300		AT5G19340
AT3G46270	AT3G55530		AT2G36270
AT3G46280	AT2G39930		AT5G57240
AT3G07385	AT1G80150		AT5G04320
AT3G46310	AT1G63160		AT1G12370
AT3G46330	AT2G47600		AT5G09770
AT3G07405	AT5G60930		AT5G62440
AT3G07415	AT2G22270		AT1G67420
AT3G46340	AT3G49490		AT1G73180
AT3G46345	AT1G68100		AT5G03190
AT3G46350	AT3G51310		AT1G48230
AT3G46355	AT5G54970		AT4G10450
AT3G46360	AT2G07170		AT4G00810
AT3G46370	AT2G21710		AT5G60870
AT3G46375	AT3G05380		AT5G26180
AT3G46390	AT1G06790		AT1G63000
AT3G46400	AT4G38270		AT1G12300
AT3G46410	AT1G08350		AT1G30160
AT3G46420	AT3G17160		AT5G23570
AT3G46480	AT1G70160		AT1G18630
AT3G46482	AT1G07740		AT5G50330
AT3G46500	AT5G56460		AT4G30960
AT3G46565	AT3G46950		AT1G63080
AT3G46570	AT2G18400		AT3G26744
AT3G46613	AT5G04950		AT2G33500
AT3G07445	AT1G52155		AT1G20230
AT3G07465	AT1G29170		AT5G59660
AT3G46614	AT2G45720		AT2G06465
AT3G07475	AT2G22120		AT1G14920
AT3G46700	AT1G04710		AT3G13160
AT3G46710	AT2G47860		AT2G35750
AT3G46800	AT5G04415		AT3G19120
AT3G46810	AT2G26230		AT1G71790
AT3G07545	AT4G38800		AT4G10620
AT3G46850	AT4G36760		AT3G58660
AT3G07585	AT2G24970		AT5G65710
AT3G46890	AT3G08690		AT3G05000
AT3G46900	AT5G65670		AT2G17830
AT3G07595	AT2G41290		AT2G22900
AT3G46910	AT3G47460		AT1G49760
AT3G47020	AT2G20400		AT2G04660
AT3G47021	AT3G58900		AT4G39170
AT3G47030	AT5G57240		AT4G13070
AT3G47040	AT5G05130		AT3G19570
AT3G47050	AT1G20050		AT5G16750
AT3G00820	AT2G02765		AT1G77590
AT3G47090	AT2G48120		AT2G44065
AT3G47130	AT1G27350		AT4G00690
AT3G47140	AT1G74410		AT2G03280
AT3G47150	AT1G02860		AT5G56740
AT3G47170	AT5G26680		AT1G04220
AT3G07645	AT5G61150		AT4G01460
AT3G47180	AT1G49670		AT5G58370
AT3G47190	AT3G29330		AT5G14050
AT3G47200	AT1G74035		AT1G23280
AT3G07655	AT4G22755		AT5G55180
AT3G07665	AT3G27230		AT4G32570
AT3G47210	AT5G47960		AT5G59900
AT3G47220	AT2G15292		AT2G19750
AT3G07675	AT1G07950		AT2G20440
AT3G47250	AT1G53720		AT5G22100
AT3G47380	AT5G57590		AT1G74060
AT3G47400	AT2G35900		AT2G01250
AT3G47410	AT5G10200		AT4G09810
AT3G07755	AT5G52510		AT5G45000
AT3G47480	AT1G23460		AT1G54510
AT3G47510	AT4G29310		AT4G21800
AT3G47540	AT2G03340		AT1G11175
AT3G47580	AT1G27435		AT5G57815
AT3G07785	AT5G13980		AT1G31860
AT3G47600	AT1G78910		AT1G52760
AT3G47710	AT2G06510		AT2G39300
AT3G07815	AT1G05033		AT3G01740
AT3G47740	AT4G00820		AT3G63510
AT3G47760	AT2G30920		AT5G36950
AT3G47770	AT1G55840		AT1G67350
AT3G47870	AT2G45790		AT5G56000
AT3G47980	AT1G22403		AT3G29970
AT3G48185	AT3G15550		AT2G15430
AT3G07895	AT1G26740		AT4G38150
AT3G07905	AT4G36440		AT1G20140
AT3G48208	AT3G53610		AT4G10400
AT3G48209	AT3G09405		AT2G28810
AT3G48230	AT4G37409		AT1G31650
AT3G48231	AT4G37410		AT3G28480
AT3G48260	AT5G08120		AT2G47110
AT3G48270	AT5G56220		AT1G28360
AT3G48280	AT5G39790		AT1G54160
AT3G48290	AT5G61530		AT1G50790
AT3G48300	AT5G46150		AT5G17930
AT3G48298	AT5G55820		AT3G25220
AT3G48310	AT2G44065		AT1G66520
AT3G48275	AT5G55000		AT1G47278
AT3G48340	AT4G17880		AT4G30370
AT3G48343	AT1G26470		AT4G17940
AT3G48344	AT5G62950		AT5G19570
AT3G07955	AT1G29260		AT3G62570
AT3G07965	AT5G53800		AT4G23490
AT3G48490	AT3G06455		AT5G25780
AT3G48510	AT5G23290		AT2G20420
AT3G48520	AT2G41000		AT1G74420
AT3G48550	AT4G23100		AT4G25845
AT3G48620	AT5G01780		AT2G46572
AT3G48630	AT5G19380		AT1G11755
AT3G48640	AT3G13150		AT2G41835
AT3G48650	AT2G44830		AT3G26750
AT3G48700	AT3G22200		AT2G36070
AT3G48740	AT3G52110		AT5G62690
AT3G48850	AT1G53645		AT4G16695
AT3G48940	AT3G27030		AT1G52905
AT3G48960	AT4G34980		AT2G41060
AT3G48970	AT2G18410		AT1G18265
AT3G49020	AT1G49740		AT5G18660
AT3G49030	AT1G02110		AT1G48175
AT3G08025	AT5G27950		AT5G44350
AT3G08035	AT5G07670		AT1G72480
AT3G49040	AT2G40790		AT1G34640
AT3G49045	AT3G06310		AT2G39120
AT3G49110	AT3G55605		AT3G52390
AT3G49115	AT1G14120		AT3G12550
AT3G49120	AT1G17940		AT2G37890
AT3G49130	AT1G56340		AT2G09975
AT3G49150	AT1G20770		AT5G21970
AT3G49162	AT5G23590		AT5G14440
AT3G49190	AT5G53650		AT1G27420
AT3G49200	AT5G25560		AT5G27490
AT3G49270	AT4G35110		AT2G22770
AT3G49280	AT1G75760		AT5G15050
AT3G49300	AT2G36290		AT1G15790
AT3G08050	AT1G73940		AT5G15790
AT3G08055	AT3G08665		AT2G40690
AT3G49305	AT3G50360		AT5G57120
AT3G49307	AT3G10030		AT1G09220
AT3G49330	AT2G34900		AT4G15802
AT3G49340	AT2G41750		AT4G02980
AT3G49360	AT1G11910		AT1G03760
AT3G49380	AT1G36180		AT2G43465
AT3G49440	AT5G27410		AT5G57300
AT3G49450	AT4G31820		AT1G12020
AT3G49460	AT3G53340		AT3G13860
AT3G49580	AT5G14410		AT5G60460
AT3G49610	AT5G53090		AT2G37500
AT3G49620	AT3G55090		AT2G19680
AT3G49690	AT3G27340		AT2G09785
AT3G49700	AT4G25540		AT1G80850
AT3G08080	AT1G02640		AT5G64760
AT3G49760	AT2G29020		AT4G23680
AT3G49765	AT1G74230		AT2G38580
AT3G49770	AT4G08470		AT1G58150
AT3G49820	AT3G10570		AT1G17630
AT3G49930	AT3G60180		AT4G04135
AT3G08090	AT4G36420		AT1G01300
AT3G49950	AT1G05970		AT1G59560
AT3G49960	AT2G44280		AT1G08457
AT3G49980	AT1G74030		AT5G45990
AT3G50120	AT1G01820		AT3G14450
AT3G50123	AT3G46000		AT1G79200
AT3G50130	AT5G49665		AT2G39990
AT3G50140	AT4G23680		AT2G20290
AT3G50150	AT5G07950		AT3G56830
AT3G50160	AT2G39970		AT5G64180
AT3G50170	AT5G63860		AT3G22845
AT3G50180	AT2G46290		AT1G03687
AT3G50190	AT5G18040		AT1G54250
AT3G08100	AT5G42980		AT1G51070
AT3G50220	AT3G62790		AT2G23540
AT3G50290	AT3G03130		AT5G00870
AT3G50295	AT3G55120		AT1G05590
AT3G50300	AT5G20080		AT3G21540
AT3G50330	AT1G52420		AT5G25500
AT3G50373	AT3G57910		AT1G75880
AT3G50376	AT1G52760		AT1G49245
AT3G50390	AT3G05520		AT4G31920
AT3G50450	AT4G29520		AT3G52370
AT3G50460	AT2G16530		AT4G39740
AT3G50470	AT2G04795		AT2G18850
AT3G50505	AT4G31600		AT4G04610
AT3G50510	AT4G14850		AT1G21090
AT3G50570	AT5G16120		AT4G27560
AT3G50580	AT2G14825		AT3G15390
AT3G50610	AT2G16390		AT3G12930
AT3G50640	AT4G32910		AT1G67250
AT3G08140	AT3G11540		AT4G12340
AT3G50680	AT3G01790		AT2G20540
AT3G50710	AT1G71220		AT3G49725
AT3G50720	AT4G26210		AT1G62330
AT3G50730	AT5G22140		AT2G20550
AT3G50740	AT1G13740		AT5G19210
AT3G50755	AT3G62460		AT1G48480
AT3G08155	AT1G05950		AT4G15850
AT3G08160	AT3G21190		AT3G20090
AT3G50760	AT3G01205		AT1G05730
AT3G50770	AT1G08657		AT1G06143
AT3G50870	AT4G19890		AT3G56340
AT3G50970	AT3G10120		AT5G20885
AT3G50980	AT4G13370		AT3G57320
AT3G50990	AT3G07030		AT1G09150
AT3G51020	AT5G39340		AT4G16800
AT3G51030	AT2G31300		AT5G15760
AT3G51060	AT1G03550		AT5G58960
AT3G51075	AT5G58790		AT3G55290
AT3G51070	AT3G02910		AT2G25720
AT3G00870	AT5G12390		AT3G06790
AT3G51171	AT2G28480		AT2G26660
AT3G51190	AT4G34700		AT1G79490
AT3G51200	AT4G07950		AT1G73690
AT3G51220	AT1G18630		AT5G02450
AT3G51360	AT1G61420		AT1G27530
AT3G08190	AT1G23960		AT2G19110
AT3G08195	AT1G03300		AT5G08690
AT3G51400	AT3G17300		AT5G52650
AT3G51420	AT5G12920		AT3G44320
AT3G51540	AT4G30010		AT2G35010
AT3G51560	AT4G38240		AT4G08035
AT3G51600	AT3G52990		AT2G46192
AT3G51680	AT5G14680		AT4G01410
AT3G51690	AT5G16950		AT1G51060
AT3G51700	AT5G47550		AT3G16890
AT3G00890	AT1G72990		AT3G49410
AT3G51810	AT2G15300		AT1G12860
AT3G51895	AT2G28790		AT1G72275
AT3G52000	AT4G37660		AT3G49240
AT3G52003	AT2G29140		AT3G25540
AT3G52010	AT5G40300		AT3G62840
AT3G52020	AT4G12300		AT4G16442
AT3G52320	AT5G43020		AT3G25150
AT3G52330	AT2G43080		AT1G69587
AT3G52400	AT4G37740		AT2G05760
AT3G52440	AT3G19490		AT5G27930
AT3G52450	AT5G14530		AT1G09580
AT3G08250	AT3G25440		AT5G15010
AT3G52490	AT1G51405		AT2G15690
AT3G08255	AT3G23605		AT5G43400
AT3G08260	AT5G01215		AT3G56640
AT3G52510	AT1G06700		AT4G02460
AT3G52520	AT2G28200		AT5G48630
AT3G52525	AT2G26300		AT3G61620
AT3G52527	AT3G19100		AT1G15470
AT3G08265	AT4G30930		AT4G26110
AT3G08270	AT3G18524		AT5G02870
AT3G52540	AT5G58340		AT5G42850
AT3G52550	AT5G01210		AT1G17470
AT3G52561	AT3G19790		AT4G27630
AT3G52690	AT1G15910		AT3G19810
AT3G08295	AT1G59970		AT5G14370
AT3G52780	AT4G21534		AT3G20820
AT3G52790	AT3G50740		AT3G47520
AT3G52810	AT2G40480		AT5G49020
AT3G52820	AT1G13040		AT1G72310
AT3G52957	AT1G76300		AT2G10931
AT3G52970	AT1G52140		AT1G03360
AT3G52980	AT2G20060		AT5G53045
AT3G53015	AT2G37150		AT1G23820
AT3G53016	AT5G08139		AT4G04435
AT3G53040	AT2G40030		AT3G07060
AT3G53050	AT1G60140		AT5G02760
AT3G53060	AT1G73320		AT2G45520
AT3G08315	AT5G46860		AT3G61340
AT3G53065	AT3G23490		AT5G26667
AT3G53070	AT5G22740		AT5G14500
AT3G08325	AT3G44400		AT1G54990
AT3G53075	AT4G02220		AT3G07030
AT3G53080	AT1G67785		AT5G03165
AT3G53150	AT2G44440		AT5G27710
AT3G08330	AT3G23670		AT4G04200
AT3G53232	AT5G57290		AT1G48570
AT3G53280	AT5G55520		AT1G04247
AT3G53290	AT5G60022		AT4G03415
AT3G53294	AT3G49890		AT3G53430
AT3G08335	AT2G43070		AT1G19240
AT3G53300	AT3G55370		AT5G02470
AT3G53305	AT5G28540		AT4G05410
AT3G53330	AT1G18260		AT4G17520
AT3G53550	AT5G65960		AT3G20100
AT3G53640	AT3G07690		AT1G01210
AT3G53650	AT3G28700		AT5G18210
AT3G53720	AT4G02980		AT3G22860
AT3G53770	AT1G77280		AT3G52960
AT3G53790	AT2G35520		AT3G52940
AT3G53820	AT2G17630		AT1G80620
AT3G53960	AT4G25500		AT4G19045
AT3G54040	AT4G14905		AT2G33585
AT3G54065	AT2G28620		AT5G56990
AT3G54070	AT1G69380		AT1G14687
AT3G54150	AT4G29890		AT3G13730
AT3G54340	AT2G32920		AT3G16870
AT3G54410	AT4G38540		AT5G18245
AT3G08390	AT5G15080		AT3G49730
AT3G08395	AT3G15920		AT3G61970
AT3G54600	AT3G53940		AT2G38710
AT3G08415	AT2G44270		AT1G11240
AT3G54770	AT2G33560		AT4G29680
AT3G54940	AT3G54430		AT5G02740
AT3G55100	AT5G47435		AT5G08565
AT3G55110	AT1G10660		AT5G55070
AT3G55130	AT5G13490		AT3G16770
AT3G55180	AT1G54460		AT5G65670
AT3G55190	AT2G46540		AT1G74920
AT3G55230	AT4G31460		AT1G26750
AT3G55240	AT2G30910		AT5G63630
AT3G08455	AT2G45280		AT1G72690
AT3G08460	AT4G28020		AT5G52545
AT3G08465	AT3G25150		AT5G45010
AT3G55300	AT1G20890		AT5G44500
AT3G55370	AT3G22290		AT1G77540
AT3G55513	AT5G42440		AT3G52590
AT3G08495	AT3G23830		AT2G37020
AT3G55512	AT1G71730		AT5G01200
AT3G55515	AT5G12440		AT1G15270
AT3G55540	AT1G04410		AT5G51960
AT3G55570	AT5G12320		AT3G14290
AT3G55580	AT5G09225		AT1G09815
AT3G08535	AT5G43990		AT2G47860
AT3G55590	AT1G54580		AT1G14450
AT3G08545	AT1G10120		AT2G22190
AT3G08555	AT5G16690		AT2G30000
AT3G55646	AT1G72360		AT5G58970
AT3G55677	AT1G52620		AT1G55265
AT3G55680	AT1G09815		AT4G22010
AT3G55700	AT5G09590		AT3G49890
AT3G55710	AT5G64250		AT1G27960
AT3G08585	AT5G66770		AT2G37310
AT3G55734	AT5G18800		AT5G03255
AT3G08595	AT1G25500		AT3G43800
AT3G55790	AT4G04614		AT5G26710
AT3G55870	AT4G03500		AT1G47340
AT3G08615	AT3G53740		AT2G30280
AT3G55890	AT3G52300		AT4G29430
AT3G55900	AT5G06460		AT4G23750
AT3G55935	AT1G55130		AT5G64650
AT3G55970	AT5G51770		AT2G35040
AT3G56060	AT2G20585		AT3G23880
AT3G56220	AT4G14100		AT2G30080
AT3G56230	AT4G15640		AT1G15420
AT3G56240	AT4G18530		AT3G15140
AT3G56275	AT2G28930		AT3G12370
AT3G56277	AT1G13090		AT5G35530
AT3G56280	AT4G12570		AT5G04660
AT3G56350	AT5G02410		AT3G17460
AT3G56390	AT3G52240		AT1G18080
AT3G56400	AT1G44810		AT2G26860
AT3G56610	AT4G21105		AT1G54310
AT3G56620	AT1G15920		AT2G26810
AT3G56700	AT1G17160		AT4G22340
AT3G56710	AT5G27730		AT5G23550
AT3G08725	AT4G10610		AT3G63250
AT3G56770	AT2G46630		AT1G58380
AT3G56780	AT2G17720		AT5G63310
AT3G56810	AT2G42120		AT2G21160
AT3G56890	AT5G54890		AT1G23460
AT3G56891	AT4G29040		AT1G72840
AT3G56980	AT5G10740		AT4G25870
AT3G57130	AT5G50400		AT3G05180
AT3G57240	AT1G50710		AT1G34130
AT3G08875	AT5G67160		AT2G33820
AT3G57250	AT2G30000		AT1G63220
AT3G57260	AT1G03960		AT2G34560
AT3G57500	AT2G16850		AT5G40700
AT3G57510	AT2G41210		AT4G35920
AT3G57540	AT3G48820		AT1G04870
AT3G57600	AT5G47590		AT2G20680
AT3G57620	AT4G19990		AT5G28290
AT3G57670	AT4G36840		AT3G55160
AT3G08965	AT1G68710		AT2G38070
AT3G09015	AT5G27750		AT2G25950
AT3G57850	AT1G71850		AT1G26550
AT3G57854	AT4G31270		AT1G54770
AT3G57950	AT3G59760		AT3G56580
AT3G57960	AT3G13222		AT3G56430
AT3G58000	AT4G04920		AT5G09510
AT3G58060	AT1G14300		AT2G29960
AT3G09065	AT3G08990		AT5G27770
AT3G58070	AT5G10790		AT4G10890
AT3G58190	AT3G12800		AT3G02780
AT3G58210	AT1G12110		AT4G17460
AT3G58230	AT1G42480		AT5G44490
AT3G58240	AT3G57150		AT5G05080
AT3G58250	AT1G43770		AT4G15570
AT3G58260	AT1G51340		AT5G16240
AT3G58270	AT1G22985		AT4G28450
AT3G58280	AT5G45560		AT3G15395
AT3G58290	AT5G04470		AT3G12950
AT3G58310	AT3G22190		AT3G48185
AT3G58320	AT4G37900		AT3G02550
AT3G58330	AT4G23330		AT1G63240
AT3G09115	AT1G79820		AT1G12830
AT3G58340	AT1G79010		AT5G59140
AT3G58347	AT3G15095		AT1G21560
AT3G58350	AT2G44525		AT2G35420
AT3G58360	AT4G39230		AT2G44850
AT3G58370	AT5G51400		AT3G12280
AT3G58380	AT5G52980		AT1G14460
AT3G58390	AT3G02820		AT5G05670
AT3G58400	AT1G71130		AT2G40790
AT3G58410	AT1G50510		AT3G16170
AT3G58415	AT3G23910		AT3G18680
AT3G09125	AT5G02050		AT5G49210
AT3G58440	AT3G54970		AT1G26770
AT3G58780	AT4G18520		AT5G54900
AT3G09155	AT4G02740		AT5G62890
AT3G58860	AT5G54855		AT3G16420
AT3G58865	AT3G62290		AT2G02050
AT3G58875	AT1G14010		AT5G23880
AT3G58877	AT2G31060		AT1G34160
AT3G58880	AT5G06420		AT1G72630
AT3G58890	AT1G76820		AT5G59860
AT3G58950	AT3G02790		AT5G14590
AT3G58960	AT1G50420		AT3G28140
AT3G59010	AT4G16444		AT4G16210
AT3G59120	AT5G13920		AT1G15260
AT3G59130	AT2G18960		AT4G37080
AT3G59160	AT2G21060		AT3G50110
AT3G59170	AT2G35920		AT4G40042
AT3G59180	AT4G29830		AT5G15750
AT3G59190	AT1G05120		AT2G40660
AT3G59230	AT3G58800		AT3G43920
AT3G59240	AT1G76860		AT5G15980
AT3G59260	AT1G23190		AT5G49500
AT3G59370	AT3G09690		AT1G77310
AT3G59435	AT1G76710		AT4G34050
AT3G59440	AT3G45100		AT1G04130
AT3G09205	AT3G21790		AT5G23580
AT3G59455	AT1G03100		AT3G28860
AT3G59460	AT2G30280		AT1G50970
AT3G59590	AT1G69580		AT1G24510
AT3G09215	AT1G68260		AT4G01510
AT3G59610	AT4G19900		AT5G15070
AT3G59620	AT4G00752		AT2G43350
AT3G59710	AT1G07210		AT5G13470
AT3G09245	AT3G23450		AT1G73230
AT3G59845	AT3G48120		AT1G35515
AT3G59850	AT5G16320		AT5G14520
AT3G59930	AT4G31810		AT4G35905
AT3G60010	AT2G28360		AT4G20140
AT3G60020	AT4G19670		AT1G09794
AT3G09315	AT5G13310		AT4G28830
AT3G60090	AT1G78920		AT4G10090
AT3G60120	AT4G29820		AT5G23405
AT3G60140	AT5G48470		AT2G40020
AT3G00940	AT5G01160		AT5G01170
AT3G60270	AT2G02510		AT5G08120
AT3G09365	AT3G16310		AT1G16560
AT3G60415	AT5G67230		AT5G08400
AT3G60470	AT2G46450		AT4G00400
AT3G60490	AT4G17510		AT5G40490
AT3G60520	AT3G05030		AT4G35950
AT3G60560	AT2G16640		AT5G03680
AT3G60650	AT3G48710		AT1G59960
AT3G60670	AT1G34570		AT1G62150
AT3G60700	AT4G30840		AT3G27310
AT3G60710	AT1G52400		AT3G27520
AT3G60780	AT4G38150		AT5G20830
AT3G60790	AT1G80860		AT5G65810
AT3G60870	AT5G62050		AT1G53280
AT3G60900	AT5G61000		AT4G04955
AT3G60957	AT4G36520		AT1G09993
AT3G61040	AT3G04860		AT5G40660
AT3G61117	AT1G07230		AT3G44150
AT3G61118	AT2G45200		AT1G14453
AT3G61120	AT5G09420		AT2G40316
AT3G61150	AT2G09660		AT5G22020
AT3G61182	AT1G66680		AT5G62980
AT3G61185	AT2G46505		AT1G31817
AT3G61198	AT4G33950		AT1G48310
AT3G61270	AT5G15010		AT5G19510
AT3G09615	AT5G65880		AT3G43610
AT3G61280	AT1G74088		AT1G29900
AT3G61290	AT4G38545		AT2G09885
AT3G61340	AT1G09993		AT3G62790
AT3G61400	AT3G08840		AT5G65050
AT3G61500	AT4G20330		AT2G19600
AT3G61550	AT3G02640		AT2G18410
AT3G61720	AT1G27980		AT3G56320
AT3G61721	AT3G09455		AT1G14770
AT3G61723	AT1G79220		AT5G37475
AT3G61840	AT2G27385		AT2G35820
AT3G61850	AT5G35450		AT3G01160
AT3G61897	AT2G09190		AT4G35020
AT3G61898	AT5G56940		AT2G04390
AT3G61910	AT1G77750		AT2G02510
AT3G61920	AT3G15580		AT3G16810
AT3G61930	AT1G16740		AT1G69070
AT3G61962	AT3G02510		AT5G47870
AT3G61970	AT4G09550		AT3G20910
AT3G62100	AT2G17900		AT2G18910
AT3G62170	AT4G23760		AT1G54650
AT3G62180	AT4G24190		AT1G22970
AT3G62210	AT2G26330		AT4G30870
AT3G62230	AT4G10750		AT4G30220
AT3G09765	AT5G48160		AT5G41970
AT3G62340	AT2G40205		AT3G50520
AT3G62350	AT3G20550		AT5G25890
AT3G62440	AT4G00585		AT3G59000
AT3G62460	AT1G08110		AT3G59390
AT3G09785	AT4G04320		AT1G72440
AT3G62570	AT1G26640		AT2G46225
AT3G62610	AT1G75400		AT1G79610
AT3G62615	AT3G19590		AT1G20540
AT3G09825	AT5G11910		AT1G08040
AT3G09835	AT5G61930		AT3G19510
AT3G09845	AT5G43940		AT4G02400
AT3G62670	AT1G08820		AT3G27420
AT3G62680	AT5G49280		AT1G76720
AT3G62710	AT1G26620		AT4G14290
AT3G62730	AT2G03120		AT3G63445
AT3G62760	AT1G54030		AT3G48170
AT3G62820	AT4G26840		AT3G27180
AT3G62850	AT1G09430		AT4G00585
AT3G62950	AT1G54080		AT3G48710
AT3G62960	AT2G18270		AT1G07930
AT3G62990	AT3G52860		AT2G47420
AT3G63020	AT5G67130		AT3G62530
AT3G63110	AT1G18670		AT3G44600
AT3G63230	AT1G07820		AT2G17560
AT3G63360	AT1G23860		AT4G25320
AT4G00080	AT1G16180		AT1G70790
AT4G00085	AT5G48800		AT3G07800
AT4G00114	AT5G05380		AT2G33150
AT4G00120	AT1G05000		AT5G60980
AT4G00130	AT5G16560		AT1G07080
AT4G00155	AT5G12410		AT5G05680
AT4G00160	AT5G24890		AT5G48240
AT4G00180	AT3G53030		AT1G02870
AT4G03525	AT1G20270		AT1G31010
AT4G00190	AT1G24764		AT1G48160
AT4G00210	AT3G46220		AT1G23980
AT4G03535	AT5G15790		AT4G09140
AT4G03545	AT3G48980		AT4G29830
AT4G00220	AT5G04540		AT5G63300
AT4G00225	AT2G39850		AT4G16630
AT4G00250	AT3G13160		AT5G48412
AT4G00295	AT3G51940		AT3G49080
AT4G00310	AT5G62190		AT1G54340
AT4G00315	AT5G66760		AT5G62500
AT4G00320	AT1G03200		AT1G75800
AT4G00390	AT4G31350		AT1G63460
AT4G00400	AT5G57050		AT2G32520
AT4G03605	AT2G23370		AT3G25717
AT4G00416	AT5G23390		AT3G08947
AT4G00467	AT1G45050		AT2G31410
AT4G00480	AT2G33410		AT5G30495
AT4G00540	AT1G24020		AT5G14210
AT4G03665	AT4G27180		AT1G04170
AT4G00610	AT5G20320		AT1G79220
AT4G00730	AT1G26190		AT1G62830
AT4G00753	AT3G59470		AT5G48330
AT4G00870	AT1G21810		AT3G09895
AT4G00872	AT2G44360		AT4G22190
AT4G00880	AT1G62880		AT2G47630
AT4G00883	AT5G54080		AT5G06240
AT4G00885	AT1G60890		AT3G60500
AT4G00890	AT4G22740		AT2G40840
AT4G00889	AT3G26600		AT5G21150
AT4G00891	AT2G26270		AT2G36390
AT4G03765	AT4G17010		AT4G04950
AT4G00893	AT3G57060		AT4G32970
AT4G00920	AT5G11860		AT3G26410
AT4G00940	AT1G67550		AT5G49650
AT4G01140	AT5G03530		AT2G46540
AT4G01170	AT5G45370		AT1G62520
AT4G01180	AT2G13840		AT3G52190
AT4G01190	AT2G26170		AT1G29950
AT4G01340	AT2G39630		AT3G17365
AT4G01350	AT5G45010		AT5G02010
AT4G01355	AT1G64180		AT3G62270
AT4G01360	AT4G25719		AT1G28350
AT4G01380	AT5G44410		AT3G27300
AT4G01390	AT5G02790		AT4G32930
AT4G01420	AT4G00830		AT4G09730
AT4G02775	AT1G06890		AT4G39620
AT4G01430	AT1G16570		AT1G63290
AT4G01440	AT4G34370		AT5G38110
AT4G01450	AT3G57730		AT5G40770
AT4G01455	AT1G56440		AT3G10220
AT4G01460	AT2G18110		AT2G17150
AT4G01470	AT3G11770		AT2G28440
AT4G01500	AT1G03545		AT1G13250
AT4G01505	AT1G80900		AT1G56720
AT4G01515	AT1G51730		AT2G40650
AT4G01516	AT3G17780		AT5G58980
AT4G01520	AT2G22400		AT2G17972
AT4G01525	AT1G26270		AT1G17880
AT4G01530	AT1G03750		AT3G04860
AT4G01533	AT2G25760		AT4G38800
AT4G01535	AT1G54920		AT5G36230
AT4G01600	AT5G54660		AT1G14380
AT4G01720	AT2G32900		AT1G60850
AT4G01770	AT1G64190		AT5G02755
AT4G01780	AT1G69220		AT4G33680
AT4G01890	AT4G11960		AT1G20580
AT4G01895	AT5G58410		AT1G21690
AT4G01920	AT2G33610		AT2G36400
AT4G01925	AT1G09280		AT3G01280
AT4G01930	AT4G27630		AT1G19520
AT4G01950	AT3G06580		AT1G55690
AT4G01985	AT4G27750		AT1G08350
AT4G04065	AT5G42790		AT5G03770
AT4G02160	AT3G60740		AT4G31150
AT4G02180	AT3G18210		AT1G47410
AT4G02190	AT4G09520		AT5G54510
AT4G02235	AT1G61170		AT5G03195
AT4G02250	AT4G21510		AT3G08950
AT4G02270	AT5G18790		AT1G27050
AT4G04085	AT1G01110		AT3G14100
AT4G02310	AT2G32390		AT5G01500
AT4G02317	AT3G01050		AT1G32120
AT4G02320	AT3G48440		AT3G06740
AT4G04095	AT1G29400		AT1G33615
AT4G02330	AT1G71830		AT4G22930
AT4G02670	AT3G45620		AT5G20890
AT4G04235	AT5G08535		AT4G11100
AT4G02700	AT4G22150		AT3G03220
AT4G02733	AT5G13470		AT1G71695
AT4G02735	AT3G20330		AT1G71430
AT4G02780	AT1G66430		AT4G35785
AT4G02810	AT1G45160		AT3G59100
AT4G02870	AT1G07630		AT5G20720
AT4G03038	AT5G59890		AT1G77240
AT4G03039	AT2G36460		AT5G40840
AT4G04365	AT1G80790		AT1G77460
AT4G03040	AT4G29660		AT5G41520
AT4G03050	AT5G38150		AT5G54750
AT4G03060	AT4G02070		AT3G16340
AT4G03063	AT5G03610		AT2G24765
AT4G03156	AT5G28640		AT1G13690
AT4G03157	AT4G24240		AT2G42240
AT4G03160	AT5G27395		AT1G48920
AT4G03165	AT2G02160		AT2G36160
AT4G03170	AT3G19260		AT5G63670
AT4G03298	AT2G36305		AT1G54690
AT4G03450	AT3G01202		AT5G42740
AT4G04645	AT1G14770		AT1G20010
AT4G02805	AT1G20410		AT2G03780
AT4G03455	AT3G13450		AT1G49820
AT4G03460	AT4G23040		AT4G28440
AT4G03470	AT1G11600		AT1G19330
AT4G03540	AT3G57710		AT1G23380
AT4G03565	AT3G02650		AT1G31660
AT4G03566	AT3G01200		AT1G63680
AT4G03570	AT5G57370		AT4G23940
AT4G03610	AT3G09360		AT2G22680
AT4G03620	AT4G02110		AT1G24050
AT4G03625	AT1G60710		AT4G30400
AT4G03630	AT1G68920		AT4G38020
AT4G04080	AT1G06710		AT2G43810
AT4G04090	AT2G46260		AT5G39900
AT4G04120	AT4G25720		AT1G74510
AT4G04450	AT1G65280		AT1G80890
AT4G04490	AT5G07820		AT2G29540
AT4G04500	AT5G67320		AT5G01930
AT4G04905	AT1G05460		AT3G06920
AT4G04630	AT1G26300		AT2G32920
AT4G04830	AT2G43490		AT4G30000
AT4G04890	AT1G34130		AT1G50510
AT4G04900	AT5G56020		AT5G46020
AT4G04985	AT2G43370		AT3G43980
AT4G04990	AT1G04070		AT1G66410
AT4G05045	AT3G06430		AT2G31440
AT4G05055	AT5G05620		AT2G31140
AT4G05048	AT4G26790		AT1G76710
AT4G05100	AT5G08530		AT3G57050
AT4G05110	AT3G43920		AT1G07920
AT4G05105	AT3G52890		AT1G64650
AT4G05130	AT3G13340		AT5G63510
AT4G05230	AT2G29730		AT4G28220
AT4G05240	AT5G24735		AT5G64420
AT4G05260	AT2G23950		AT1G16700
AT4G05270	AT3G27460		AT4G18040
AT4G05310	AT1G65920		AT3G60830
AT4G05340	AT5G13360		AT5G54910
AT4G05350	AT5G62290		AT1G75670
AT4G05430	AT5G18310		AT5G39340
AT4G05470	AT1G29320		AT3G04980
AT4G05475	AT4G26795		AT4G39120
AT4G05490	AT1G08830		AT5G10870
AT4G05495	AT5G19030		AT3G56490
AT4G05497	AT2G16090		AT2G25710
AT4G05500	AT4G38062		AT2G43780
AT4G06534	AT1G06265		AT3G07130
AT4G06744	AT1G05180		AT1G56230
AT4G05255	AT3G51290		AT2G01750
AT4G07940	AT1G48140		AT1G60690
AT4G08040	AT1G23780		AT1G18850
AT4G08150	AT1G01510		AT3G47930
AT4G05365	AT3G04810		AT5G49945
AT4G05375	AT5G01010		AT3G57810
AT4G05385	AT3G54010		AT5G08040
AT4G08263	AT5G67290		AT2G22650
AT4G08290	AT1G29950		AT5G01030
AT4G08300	AT5G04250		AT5G47370
AT4G08345	AT3G54740		AT1G13730
AT4G08360	AT5G23550		AT5G19550
AT4G05425	AT3G61100		AT4G30010
AT4G05435	AT3G06590		AT5G47210
AT4G05485	AT5G55500		AT1G26570
AT4G05525	AT5G23430		AT5G24760
AT4G08535	AT4G24530		AT3G21820
AT4G05565	AT1G12050		AT2G19430
AT4G08550	AT5G60620		AT4G32330
AT4G08560	AT1G07610		AT1G47260
AT4G08570	AT4G30270		AT2G06010
AT4G08670	AT1G19710		AT1G61240
AT4G08730	AT1G76660		AT5G50000
AT4G08740	AT4G13520		AT2G33330
AT4G08770	AT1G05835		AT5G12410
AT4G08800	AT3G46990		AT1G70350
AT4G08840	AT3G62110		AT3G25040
AT4G05625	AT1G18640		AT1G21750
AT4G08867	AT5G46640		AT5G53650
AT4G05645	AT4G32530		AT3G51800
AT4G08868	AT3G53510		AT5G19500
AT4G05650	AT3G06210		AT3G17030
AT4G08895	AT5G42020		AT5G61190
AT4G05660	AT4G08790		AT1G77230
AT4G08910	AT5G05760		AT2G46870
AT4G05665	AT4G19840		AT5G66460
AT4G08950	AT1G03970		AT2G05830
AT4G09030	AT2G20780		AT2G18040
AT4G09035	AT1G70190		AT5G05040
AT4G09100	AT5G14105		AT1G04850
AT4G09110	AT1G11755		AT2G32380
AT4G09120	AT5G59895		AT3G05050
AT4G09190	AT5G64360		AT2G31360
AT4G05710	AT3G46670		AT5G05010
AT4G09440	AT1G48300		AT3G58700
AT4G09450	AT3G04630		AT4G08790
AT4G05720	AT5G16040		AT3G05230
AT4G09452	AT5G36230		AT1G80860
AT4G09468	AT1G72330		AT5G25510
AT4G09470	AT3G27080		AT3G61780
AT4G09480	AT5G60160		AT1G52980
AT4G09530	AT2G25520		AT5G55190
AT4G09589	AT4G04910		AT1G30580
AT4G09590	AT4G01710		AT2G28230
AT4G09600	AT5G19320		AT3G11240
AT4G09610	AT1G65430		AT3G52890
AT4G09647	AT2G20530		AT3G57290
AT4G09690	AT3G46668		AT1G50000
AT4G09740	AT5G01370		AT4G32720
AT4G09745	AT5G48020		AT3G02660
AT4G09784	AT4G12460		AT2G39681
AT4G09790	AT3G11590		AT1G29550
AT4G09850	AT3G10550		AT5G27700
AT4G09860	AT3G02340		AT1G32260
AT4G09870	AT1G11480		AT1G07983
AT4G05740	AT2G38540		AT3G57910
AT4G09890	AT5G05080		AT1G21270
AT4G09930	AT2G46580		AT1G64460
AT4G09950	AT4G38440		AT4G05330
AT4G09960	AT5G05560		AT4G29850
AT4G09965	AT2G33585		AT5G47030
AT4G10160	AT3G29180		AT3G11070
AT4G10190	AT4G32840		AT4G31290
AT4G10240	AT5G63840		AT1G58350
AT4G10290	AT2G18040		AT4G08225
AT4G10305	AT3G18430		AT3G49500
AT4G10310	AT2G40765		AT5G48680
AT4G10345	AT5G07770		AT1G65700
AT4G10350	AT4G39660		AT1G16570
AT4G10370	AT5G17620		AT5G50310
AT4G05780	AT5G63080		AT4G32470
AT4G10380	AT2G39780		AT1G67785
AT4G10410	AT1G13450		AT1G07950
AT4G10465	AT3G19640		AT2G22480
AT4G10490	AT2G26070		AT4G24130
AT4G05790	AT2G26210		AT2G33600
AT4G05795	AT1G15170		AT5G50340
AT4G10540	AT5G51940		AT1G29530
AT4G05800	AT2G26870		AT3G26618
AT4G10600	AT2G19600		AT5G57280
AT4G05805	AT4G32940		AT5G12220
AT4G10660	AT4G16800		AT5G53400
AT4G10670	AT1G01830		AT1G01510
AT4G10680	AT5G02150		AT3G04820
AT4G10740	AT4G15520		AT3G17880
AT4G10780	AT1G09550		AT4G34960
AT4G10820	AT2G46920		AT1G13120
AT4G10850	AT3G07568		AT5G59890
AT4G10865	AT2G25110		AT3G22480
AT4G11020	AT3G13360		AT2G46505
AT4G11030	AT1G15500		AT4G01593
AT4G11040	AT5G63410		AT3G62080
AT4G11170	AT5G66510		AT2G42300
AT4G11180	AT3G02740		AT1G80670
AT4G11190	AT2G47630		AT1G48200
AT4G11200	AT5G23080		AT4G37210
AT4G11210	AT5G65260		AT5G60030
AT4G11211	AT3G61310		AT5G17240
AT4G11290	AT4G32850		AT1G27350
AT4G05865	AT5G44500		AT1G04183
AT4G05870	AT5G41340		AT5G52470
AT4G11310	AT5G63630		AT5G53060
AT4G05875	AT1G30530		AT5G12950
AT4G11320	AT4G11130		AT5G02820
AT4G11385	AT1G76060		AT1G20430
AT4G11390	AT1G04980		AT3G05560
AT4G11393	AT2G01060		AT2G24590
AT4G11402	AT4G17000		AT3G57490
AT4G11490	AT5G54430		AT4G27810
AT4G11500	AT3G20630		AT4G36970
AT4G11510	AT2G32905		AT2G17990
AT4G05890	AT5G39040		AT2G40760
AT4G11540	AT5G43280		AT2G40030
AT4G11580	AT5G62680		AT2G05220
AT4G11590	AT4G16442		AT3G51260
AT4G05900	AT2G01090		AT5G50890
AT4G11610	AT1G74510		AT3G09630
AT4G11642	AT1G30600		AT1G11280
AT4G05905	AT4G19185		AT1G69680
AT4G11650	AT4G32130		AT1G48370
AT4G11745	AT1G09740		AT3G05290
AT4G11750	AT1G17500		AT1G60525
AT4G11760	AT1G21410		AT2G41530
AT4G05920	AT4G26310		AT3G11490
AT4G11770	AT5G17440		AT2G43940
AT4G11780	AT3G27350		AT3G24320
AT4G11880	AT1G43710		AT1G16470
AT4G11900	AT2G40700		AT3G09500
AT4G11930	AT1G31930		AT5G20290
AT4G11940	AT1G52150		AT1G60800
AT4G11945	AT1G56430		AT3G11590
AT4G12050	AT3G13120		AT3G03980
AT4G05945	AT1G33120		AT2G27960
AT4G05950	AT1G16916		AT1G49730
AT4G12100	AT2G35240		AT5G24980
AT4G05965	AT1G17100		AT5G11170
AT4G05970	AT1G05160		AT3G01790
AT4G12150	AT4G37210		AT3G59490
AT4G12160	AT1G61240		AT1G07980
AT4G12170	AT3G01520		AT3G24860
AT4G05975	AT1G57600		AT4G02450
AT4G12180	AT4G26500		AT1G50920
AT4G12190	AT2G21195		AT3G49180
AT4G12210	AT1G52720		AT4G29100
AT4G12220	AT1G71080		AT2G32795
AT4G12270	AT1G69760		AT5G03830
AT4G12275	AT4G30190		AT5G42990
AT4G12280	AT1G75710		AT3G02190
AT4G12330	AT5G67380		AT3G62940
AT4G12350	AT1G52600		AT1G19710
AT4G12360	AT3G06620		AT5G23395
AT4G05985	AT3G18760		AT5G27990
AT4G12370	AT5G02680		AT2G43650
AT4G12380	AT1G48760		AT2G27970
AT4G12382	AT1G64790		AT2G15860
AT4G12390	AT2G47850		AT5G47570
AT4G12440	AT5G06240		AT5G41270
AT4G12470	AT4G10930		AT3G15640
AT4G12480	AT5G48810		AT4G21150
AT4G12485	AT5G05550		AT2G27030
AT4G12490	AT3G58100		AT4G39200
AT4G12495	AT1G60770		AT5G40300
AT4G12500	AT5G42510		AT5G58030
AT4G12510	AT1G80890		AT5G44200
AT4G12520	AT4G26910		AT3G03600
AT4G12530	AT1G52370		AT5G47720
AT4G12543	AT1G09800		AT5G36210
AT4G12545	AT3G07140		AT5G16590
AT4G12550	AT3G21270		AT2G20280
AT4G12555	AT5G64670		AT5G40760
AT4G02905	AT4G16130		AT5G12240
AT4G12820	AT5G27820		AT4G10050
AT4G12825	AT2G28740		AT5G18040
AT4G12870			AT3G54790
AT4G12880			AT5G60050
AT4G12890			AT1G02050
AT4G12920			AT4G03090
AT4G12930			AT1G12930
AT4G12940			AT2G22230
AT4G12950			AT4G25740
AT4G12960			AT4G24270
AT4G13080			AT1G48360
AT4G13090			AT1G48300
AT4G13130			AT1G22950
AT4G13190			AT5G55480
AT4G13195			AT1G50660
AT4G13210			AT5G10745
AT4G13230			AT4G27090
AT4G13235			AT5G27830
AT4G13240			AT4G21326
AT4G13266			AT2G35780
AT4G13261			AT3G07480
AT4G13262			AT3G23325
AT4G13263			AT2G38630
AT4G13260			AT2G36130
AT4G06045			AT3G11400
AT4G06050			AT5G45600
AT4G06055			AT4G17260
AT4G13280			AT1G52500
AT4G13285			AT5G04510
AT4G13290			AT3G10920
AT4G13300			AT3G53870
AT4G13310			AT2G05710
AT4G13320			AT3G07440
AT4G13410			AT2G01350
AT4G13450			AT1G55540
AT4G13470			AT3G07430
AT4G06070			AT5G18550
AT4G13480			AT3G29180
AT4G13490			AT3G12760
AT4G02925			AT5G14105
AT4G13495			AT2G41550
AT4G06075			AT2G20400
AT4G13493			AT2G20930
AT4G13494			AT3G16480
AT4G06080			AT3G21720
AT4G06085			AT2G09945
AT4G13570			AT5G25080
AT4G13564			AT4G24750
AT4G13572			AT3G56120
AT4G06115			AT5G61770
AT4G06120			AT1G31970
AT4G13575			AT1G71270
AT4G06130			AT4G22756
AT4G13577			AT2G07015
AT4G06135			AT3G54970
AT4G06140			AT4G32240
AT4G13600			AT1G77610
AT4G13610			AT1G01100
AT4G13611			AT4G34670
AT4G13620			AT3G22660
AT4G13660			AT5G08420
AT4G13700			AT3G10700
AT4G13770			AT5G58230
AT4G13790			AT5G43710
AT4G13820			AT3G14390
AT4G13890			AT3G26770
AT4G06150			AT2G46200
AT4G13955			AT5G46160
AT4G13960			AT1G20050
AT4G06165			AT2G42680
AT4G13965			AT1G49540
AT4G13985			AT3G25440
AT4G14020			AT2G09990
AT4G14060			AT4G38120
AT4G14135			AT2G18740
AT4G14165			AT2G23370
AT4G14245			AT3G44070
AT4G14250			AT2G17265
AT4G06185			AT4G23860
AT4G14260			AT5G13420
AT4G14315			AT1G49170
AT4G14365			AT5G08170
AT4G14368			AT1G52930
AT4G14370			AT2G39090
AT4G14390			AT5G62950
AT4G14440			AT1G29810
AT4G14450			AT5G13440
AT4G14465			AT3G54910
AT4G06200			AT5G43720
AT4G14560			AT3G03680
AT4G14580			AT3G61110
AT4G06205			AT2G35795
AT4G14610			AT1G04945
AT4G14630			AT4G26870
AT4G14690			AT4G13360
AT4G06220			AT5G27390
AT4G14730			AT5G56130
AT4G06280			AT1G08880
AT4G14811			AT4G14720
AT4G14810			AT3G02630
AT4G14815			AT5G54390
AT4G14940			AT4G23895
AT4G15056			AT1G70310
AT4G15060			AT5G58920
AT4G15100			AT5G51940
AT4G15120			AT1G10630
AT4G06290			AT3G16200
AT4G15150			AT4G33865
AT4G15160			AT5G20620
AT4G15210			AT5G22700
AT4G15270			AT1G56050
AT4G15280			AT1G23190
AT4G15290			AT2G43420
AT4G15300			AT5G10910
AT4G15310			AT2G38370
AT4G15320			AT1G47250
AT4G06325			AT5G40440
AT4G15330			AT1G33415
AT4G15340			AT2G17800
AT4G15345			AT4G00390
AT4G15350			AT1G02720
AT4G15360			AT1G63810
AT4G15370			AT3G07525
AT4G15380			AT2G01080
AT4G15390			AT3G61530
AT4G15393			AT1G71110
AT4G15396			AT1G72090
AT4G15398
AT4G15400
AT4G15417
AT4G15450
AT4G15460
AT4G15490
AT4G15500
AT4G15610
AT4G15620
AT4G15630
AT4G15650
AT4G15660
AT4G15670
AT4G15680
AT4G15690
AT4G15700
AT4G15710
AT4G15715
AT4G02955
AT4G15733
AT4G15735
AT4G15740
AT4G15750
AT4G15755
AT4G15870
AT4G06345
AT4G15970
AT4G15975
AT4G15980
AT4G15990
AT4G16000
AT4G16008
AT4G16024
AT4G16030
AT4G06365
AT4G06370
AT4G16040
AT4G16045
AT4G16080
AT4G16090
AT4G06380
AT4G16095
AT4G16220
AT4G16230
AT4G16233
AT4G06385
AT4G16235
AT4G16260
AT4G16267
AT4G16447
AT4G16460
AT4G16545
AT4G16555
AT4G16590
AT4G16730
AT4G16740
AT4G16745
AT4G06425
AT4G16810
AT4G16820
AT4G06440
AT4G06445
AT4G06450
AT4G06455
AT4G16930
AT4G06460
AT4G16935
AT4G16990
AT4G17030
AT4G17160
AT4G17505
AT4G17512
AT4G17580
AT4G17585
AT4G17690
AT4G17695
AT4G17700
AT4G17710
AT4G17713
AT4G17780
AT4G17785
AT4G17788
AT4G17800
AT4G17810
AT4G17850
AT4G17860
AT4G17920
AT4G17970
AT4G17975
AT4G17980
AT4G17990
AT4G18170
AT4G18250
AT4G18253
AT4G18280
AT4G18310
AT4G06765
AT4G18320
AT4G18330
AT4G18335
AT4G18340
AT4G18350
AT4G18390
AT4G06795
AT4G06800
AT4G18425
AT4G18450
AT4G18500
AT4G18501
AT4G06815
AT4G06820
AT4G18510
AT4G18540
AT4G18550
AT4G18610
AT4G06830
AT4G18620
AT4G18680
AT4G18690
AT4G18720
AT4G18790
AT4G18860
AT4G18870
AT4G06855
AT4G18900
AT4G18920
AT4G18930
AT4G18940
AT4G18960
AT4G18980
AT4G18990
AT4G19030
AT4G19035
AT4G19038
AT4G19240
AT4G19250
AT4G19430
AT4G19520
AT4G19620
AT4G19630
AT4G19633
AT4G06905
AT4G19680
AT4G19690
AT4G19700
AT4G19720
AT4G19730
AT4G19740
AT4G19750
AT4G19760
AT4G19770
AT4G19780
AT4G19790
AT4G19800
AT4G19810
AT4G19820
AT4G19840
AT4G19910
AT4G19920
AT4G19925
AT4G06930
AT4G06925
AT4G19930
AT4G19940
AT4G19970
AT4G19975
AT4G19980
AT4G20000
AT4G20095
AT4G20100
AT4G06945
AT4G06950
AT4G20190
AT4G20200
AT4G20210
AT4G20230
AT4G20235
AT4G20240
AT4G06960
AT4G20370
AT4G20690
AT4G20800
AT4G20810
AT4G06970
AT4G20947
AT4G20970
AT4G20990
AT4G21000
AT4G21010
AT4G21020
AT4G21030
AT4G21040
AT4G21050
AT4G21080
AT4G21200
AT4G21240
AT4G21340
AT4G21362
AT4G21363
AT4G21370
AT4G21366
AT4G21440
AT4G21605
AT4G21690
AT4G21780
AT4G21830
AT4G21840
AT4G21850
AT4G21920
AT4G21930
AT4G21950
AT4G21970
AT4G22020
AT4G22035
AT4G22050
AT4G07040
AT4G22060
AT4G22065
AT4G22066
AT4G22070
AT4G07045
AT4G07050
AT4G22080
AT4G22090
AT4G22105
AT4G22110
AT4G22115
AT4G22160
AT4G22165
AT4G22170
AT4G22180
AT4G22185
AT4G22212
AT4G22214
AT4G22230
AT4G22233
AT4G22235
AT4G22390
AT4G22400
AT4G22430
AT4G22440
AT4G22460
AT4G22463
AT4G22467
AT4G22470
AT4G22475
AT4G22485
AT4G22490
AT4G22495
AT4G22505
AT4G22510
AT4G22513
AT4G22517
AT4G22530
AT4G22520
AT4G07090
AT4G22600
AT4G22610
AT4G22630
AT4G22635
AT4G22640
AT4G22650
AT4G22660
AT4G22666
AT4G22680
AT4G22700
AT4G22810
AT4G22950
AT4G23020
AT4G23090
AT4G23110
AT4G23120
AT4G23150
AT4G23215
AT4G23220
AT4G23290
AT4G23310
AT4G23320
AT4G23350
AT4G23355
AT4G23360
AT4G23364
AT4G23365
AT4G23370
AT4G23373
AT4G23375
AT4G23380
AT4G23387
AT4G23390
AT4G23410
AT4G23496
AT4G07125
AT4G23515
AT4G23520
AT4G23550
AT4G23560
AT4G07135
AT4G07145
AT4G23580
AT4G07150
AT4G07160
AT4G23590
AT4G23600
AT4G23610
AT4G07165
AT4G23670
AT4G23680
AT4G23690
AT4G23700
AT4G23713
AT4G07170
AT4G23720
AT4G23870
AT4G23880
AT4G23882
AT4G23960
AT4G23970
AT4G24000
AT4G24060
AT4G24070
AT4G24130
AT4G24140
AT4G24180
AT4G24310
AT4G24340
AT4G24420
AT4G07265
AT4G07270
AT4G24430
AT4G24540
AT4G24640
AT4G24644
AT4G24650
AT4G07280
AT4G24652
AT4G24980
AT4G03105
AT4G25010
AT4G07305
AT4G07335
AT4G25020
AT4G25040
AT4G25090
AT4G25110
AT4G25140
AT4G25190
AT4G25250
AT4G25330
AT4G25400
AT4G07375
AT4G25410
AT4G25430
AT4G25434
AT4G25435
AT4G07395
AT4G03125
AT4G25530
AT4G25590
AT4G25760
AT4G25780
AT4G25790
AT4G25820
AT4G25845
AT4G25850
AT4G25920
AT4G07505
AT4G25930
AT4G25950
AT4G26030
AT4G26050
AT4G07535
AT4G07545
AT4G26150
AT4G26200
AT4G26250
AT4G26255
AT4G26260
AT4G26280
AT4G07585
AT4G26330
AT4G26340
AT4G26380
AT4G26385
AT4G26390
AT4G26415
AT4G26420
AT4G07645
AT4G26485
AT4G26530
AT4G26560
AT4G26740
AT4G26820
AT4G26880
AT4G07715
AT4G26920
AT4G26950
AT4G27140
AT4G27150
AT4G27160
AT4G27170
AT4G27330
AT4G27420
AT4G07815
AT4G27590
AT4G27810
AT4G27845
AT4G27970
AT4G28088
AT4G28090
AT4G28110
AT4G28130
AT4G28330
AT4G28340
AT4G28362
AT4G28365
AT4G28395
AT4G28397
AT4G28405
AT4G28410
AT4G28500
AT4G28520
AT4G28530
AT4G28680
AT4G28720
AT4G28775
AT4G28780
AT4G28800
AT4G28811
AT4G28840
AT4G28850
AT4G28920
AT4G28930
AT4G28940
AT4G29020
AT4G29030
AT4G29035
AT4G29090
AT4G29100
AT4G08045
AT4G29110
AT4G03235
AT4G29150
AT4G29230
AT4G29270
AT4G29273
AT4G29276
AT4G29280
AT4G29281
AT4G29283
AT4G29285
AT4G29290
AT4G29340
AT4G29370
AT4G29570
AT4G29580
AT4G29600
AT4G29610
AT4G29620
AT4G29630
AT4G29640
AT4G29650
AT4G29690
AT4G29710
AT4G29740
AT4G29770
AT4G29970
AT4G29980
AT4G30030
AT4G08265
AT4G30040
AT4G30050
AT4G30064
AT4G30070
AT4G30072
AT4G30140
AT4G30170
AT4G30180
AT4G30230
AT4G30280
AT4G30290
AT4G30410
AT4G30420
AT4G30450
AT4G30460
AT4G30540
AT4G30590
AT4G30730
AT4G30770
AT4G30972
AT4G30980
AT4G31260
AT4G31265
AT4G08435
AT4G31330
AT4G08465
AT4G08475
AT4G08495
AT4G31380
AT4G31470
AT4G31710
AT4G31730
AT4G31830
AT4G31900
AT4G31910
AT4G31940
AT4G31950
AT4G31970
AT4G32090
AT4G32100
AT4G32105
AT4G32220
AT4G32230
AT4G32280
AT4G32342
AT4G32370
AT4G32375
AT4G32380
AT4G32490
AT4G32540
AT4G32580
AT4G32780
AT4G32810
AT4G32860
AT4G32870
AT4G32880
AT4G08715
AT4G33020
AT4G33040
AT4G33120
AT4G33220
AT4G33230
AT4G33330
AT4G33420
AT4G33450
AT4G33467
AT4G33600
AT4G33610
AT4G33710
AT4G33720
AT4G33730
AT4G33735
AT4G33790
AT4G33800
AT4G33810
AT4G08855
AT4G33830
AT4G33840
AT4G33850
AT4G33860
AT4G33880
AT4G33885
AT4G33900
AT4G33930
AT4G34170
AT4G34210
AT4G34215
AT4G34250
AT4G08965
AT4G34320
AT4G34380
AT4G34419
AT4G34520
AT4G34560
AT4G34580
AT4G09015
AT4G34760
AT4G09025
AT4G34770
AT4G34780
AT4G34800
AT4G34930
AT4G35060
AT4G35120
AT4G09095
AT4G35150
AT4G35160
AT4G35165
AT4G35170
AT4G35180
AT4G09115
AT4G09125
AT4G35280
AT4G35370
AT4G35375
AT4G03395
AT4G35390
AT4G35400
AT4G35610
AT4G35650
AT4G35670
AT4G35690
AT4G35700
AT4G35710
AT4G35720
AT4G35725
AT4G35731
AT4G35733
AT4G35810
AT4G36110
AT4G36160
AT4G09275
AT4G36260
AT4G09285
AT4G36350
AT4G36560
AT4G36570
AT4G36600
AT4G36610
AT4G36620
AT4G36740
AT4G36820
AT4G36870
AT4G37060
AT4G37070
AT4G37295
AT4G37390
AT4G37400
AT4G37409
AT4G37410
AT4G37520
AT4G37530
AT4G09515
AT4G09525
AT4G37650
AT4G37700
AT4G37710
AT4G37720
AT4G09645
AT4G37730
AT4G37750
AT4G37770
AT4G37780
AT4G09665
AT4G37800
AT4G37810
AT4G37850
AT4G37860
AT4G37940
AT4G37950
AT4G37970
AT4G37980
AT4G37990
AT4G38000
AT4G38005
AT4G38030
AT4G38065
AT4G38190
AT4G38213
AT4G38340
AT4G38410
AT4G38420
AT4G38620
AT4G38770
AT4G38775
AT4G38860
AT4G38870
AT4G38990
AT4G39000
AT4G39010
AT4G39130
AT4G39290
AT4G39360
AT4G39410
AT4G39480
AT4G39580
AT4G39590
AT4G09885
AT4G09895
AT4G39610
AT4G39640
AT4G39650
AT4G39700
AT4G39720
AT4G39745
AT4G39750
AT4G39753
AT4G09905
AT4G39756
AT4G39760
AT4G39770
AT4G09945
AT4G39940
AT4G39950
AT4G40010
AT4G40090
AT5G01050
AT5G01190
AT5G01305
AT5G01320
AT5G01330
AT5G01370
AT5G01380
AT5G00770
AT5G00775
AT5G01490
AT5G01540
AT5G01542
AT5G01680
AT5G01690
AT5G01740
AT5G01747
AT5G00790
AT5G01860
AT5G01870
AT5G01900
AT5G02000
AT5G02030
AT5G02035
AT5G02090
AT5G02110
AT5G02140
AT5G00815
AT5G02330
AT5G02340
AT5G02350
AT5G02360
AT5G02460
AT5G02510
AT5G02640
AT5G02750
AT5G02890
AT5G02900
AT5G02920
AT5G02930
AT5G02980
AT5G02990
AT5G02995
AT5G03000
AT5G03010
AT5G03150
AT5G03480
AT5G03495
AT5G03510
AT5G03545
AT5G03550
AT5G03553
AT5G03552
AT5G03570
AT5G03580
AT5G03590
AT5G00930
AT5G03600
AT5G03680
AT5G03710
AT5G03790
AT5G03795
AT5G03810
AT5G03820
AT5G03840
AT5G03890
AT5G03980
AT5G04010
AT5G04030
AT5G04120
AT5G04200
AT5G04210
AT5G04230
AT5G04275
AT5G04347
AT5G04350
AT5G00955
AT5G00960
AT5G04370
AT5G04380
AT5G04390
AT5G04530
AT5G04680
AT5G04690
AT5G04730
AT5G04950
AT5G04960
AT5G04970
AT5G05020
AT5G05025
AT5G05030
AT5G05040
AT5G05050
AT5G05060
AT5G05070
AT5G05113
AT5G05120
AT5G05150
AT5G05260
AT5G05290
AT5G05300
AT5G05340
AT5G01065
AT5G05653
AT5G05657
AT5G05770
AT5G05790
AT5G05910
AT5G05965
AT5G06040
AT5G06070
AT5G06080
AT5G06090
AT5G06170
AT5G06300
AT5G06330
AT5G06380
AT5G06490
AT5G00345
AT5G06500
AT5G06520
AT5G06570
AT5G06630
AT5G06634
AT5G06640
AT5G06645
AT5G06650
AT5G06710
AT5G06720
AT5G06730
AT5G06790
AT5G06839
AT5G06990
AT5G07000
AT5G07010
AT5G01275
AT5G07040
AT5G07050
AT5G07060
AT5G07080
AT5G01325
AT5G07160
AT5G07190
AT5G07200
AT5G07210
AT5G07230
AT5G07260
AT5G07310
AT5G07322
AT5G07330
AT5G07410
AT5G07420
AT5G01395
AT5G07430
AT5G07475
AT5G01405
AT5G07480
AT5G07490
AT5G01415
AT5G07500
AT5G07510
AT5G07520
AT5G07530
AT5G07540
AT5G07545
AT5G07550
AT5G07560
AT5G07571
AT5G07572
AT5G07600
AT5G07610
AT5G07650
AT5G01425
AT5G07690
AT5G07700
AT5G07760
AT5G07780
AT5G07930
AT5G08070
AT5G08090
AT5G08141
AT5G01485
AT5G08150
AT5G08391
AT5G08460
AT5G08695
AT5G09210
AT5G09320
AT5G09360
AT5G09370
AT5G09470
AT5G09480
AT5G09490
AT5G09500
AT5G09540
AT5G09550
AT5G09560
AT5G09570
AT5G09610
AT5G09700
AT5G09710
AT5G09720
AT5G09750
AT5G09755
AT5G09805
AT5G09876
AT5G09910
AT5G01635
AT5G09940
AT5G09970
AT5G09976
AT5G10000
AT5G01665
AT5G10120
AT5G01675
AT5G10140
AT5G10180
AT5G10210
AT5G10220
AT5G10230
AT5G01685
AT5G10278
AT5G01695
AT5G10280
AT5G10420
AT5G01755
AT5G10580
AT5G10590
AT5G01795
AT5G10625
AT5G01805
AT5G10660
AT5G10670
AT5G10760
AT5G10946
AT5G10945
AT5G11050
AT5G11130
AT5G11180
AT5G01855
AT5G11190
AT5G11210
AT5G01865
AT5G11220
AT5G11230
AT5G11320
AT5G11540
AT5G11565
AT5G11570
AT5G11590
AT5G11620
AT5G11830
AT5G11930
AT5G11940
AT5G11977
AT5G11990
AT5G12000
AT5G12060
AT5G12070
AT5G12270
AT5G12280
AT5G12330
AT5G00385
AT5G12340
AT5G12420
AT5G12870
AT5G12880
AT5G12990
AT5G13080
AT5G13130
AT5G13170
AT5G02045
AT5G13250
AT5G02075
AT5G13380
AT5G13620
AT5G13880
AT5G13910
AT5G13930
AT5G14010
AT5G14070
AT5G14180
AT5G14290
AT5G14300
AT5G14330
AT5G02215
AT5G14340
AT5G14345
AT5G02265
AT5G02275
AT5G14670
AT5G14690
AT5G14730
AT5G14750
AT5G14860
AT5G14920
AT5G14940
AT5G15000
AT5G15030
AT5G15040
AT5G15100
AT5G15110
AT5G15130
AT5G15140
AT5G15150
AT5G15160
AT5G15180
AT5G15250
AT5G15310
AT5G02405
AT5G15380
AT5G15500
AT5G15560
AT5G15660
AT5G15670
AT5G15725
AT5G15800
AT5G02455
AT5G15830
AT5G16080
AT5G16090
AT5G16100
AT5G16170
AT5G16285
AT5G16460
AT5G16490
AT5G16500
AT5G16530
AT5G16560
AT5G02555
AT5G16580
AT5G16600
AT5G16700
AT5G16740
AT5G16770
AT5G16900
AT5G16920
AT5G17030
AT5G17040
AT5G17080
AT5G17090
AT5G17100
AT5G17110
AT5G17120
AT5G17200
AT5G17260
AT5G02685
AT5G17320
AT5G17330
AT5G17340
AT5G17345
AT5G02715
AT5G17430
AT5G02735
AT5G17500
AT5G17650
AT5G02765
AT5G17720
AT5G17725
AT5G17730
AT5G17740
AT5G17750
AT5G02775
AT5G02785
AT5G17800
AT5G17810
AT5G17820
AT5G02795
AT5G17830
AT5G17950
AT5G17960
AT5G17970
AT5G17980
AT5G18037
AT5G18160
AT5G18270
AT5G18300
AT5G18350
AT5G18430
AT5G18450
AT5G18460
AT5G18560
AT5G18600
AT5G18690
AT5G18880
AT5G18910
AT5G18930
AT5G18933
AT5G02925
AT5G18937
AT5G02935
AT5G18990
AT5G19040
AT5G19100
AT5G19110
AT5G03025
AT5G19260
AT5G03055
AT5G03065
AT5G19270
AT5G19470
AT5G19473
AT5G19530
AT5G19560
AT5G19580
AT5G19640
AT5G19650
AT5G19700
AT5G19720
AT5G03095
AT5G03105
AT5G19810
AT5G19875
AT5G19880
AT5G19890
AT5G20100
AT5G20230
AT5G03115
AT5G20240
AT5G20270
AT5G20330
AT5G20340
AT5G20370
AT5G20390
AT5G20440
AT5G20470
AT5G03125
AT5G20560
AT5G20630
AT5G20670
AT5G20690
AT5G20710
AT5G20740
AT5G03215
AT5G20820
AT5G20860
AT5G21130
AT5G21150
AT5G21950
AT5G21960
AT5G03385
AT5G22150
AT5G22160
AT5G22170
AT5G22180
AT5G22190
AT5G22200
AT5G22250
AT5G22260
AT5G22300
AT5G22355
AT5G22380
AT5G22390
AT5G22410
AT5G22420
AT5G22490
AT5G03405
AT5G22500
AT5G22505
AT5G22555
AT5G22560
AT5G22570
AT5G22580
AT5G22600
AT5G22720
AT5G22791
AT5G22870
AT5G22890
AT5G22900
AT5G22910
AT5G22960
AT5G03565
AT5G22970
AT5G22980
AT5G22990
AT5G23000
AT5G23010
AT5G23020
AT5G23030
AT5G23035
AT5G23170
AT5G00455
AT5G23180
AT5G23190
AT5G23220
AT5G03585
AT5G23230
AT5G23260
AT5G23360
AT5G23370
AT5G23470
AT5G23650
AT5G23660
AT5G03625
AT5G23790
AT5G23810
AT5G23830
AT5G23840
AT5G23903
AT5G23950
AT5G23960
AT5G23970
AT5G23980
AT5G23990
AT5G24040
AT5G24065
AT5G24070
AT5G24080
AT5G03685
AT5G24090
AT5G24100
AT5G24105
AT5G24110
AT5G24130
AT5G24140
AT5G24150
AT5G24155
AT5G24160
AT5G24180
AT5G24190
AT5G24200
AT5G24205
AT5G24206
AT5G24210
AT5G24215
AT5G03695
AT5G24220
AT5G24230
AT5G24240
AT5G24410
AT5G24420
AT5G24540
AT5G24550
AT5G24557
AT5G24560
AT5G03765
AT5G24580
AT5G24655
AT5G24660
AT5G24770
AT5G24780
AT5G24790
AT5G24820
AT5G24825
AT5G24860
AT5G24880
AT5G24910
AT5G03845
AT5G25030
AT5G25110
AT5G25120
AT5G25130
AT5G25160
AT5G25250
AT5G25290
AT5G25300
AT5G25305
AT5G25320
AT5G25330
AT5G25370
AT5G25390
AT5G25400
AT5G25410
AT5G25415
AT5G25420
AT5G25425
AT5G25430
AT5G25440
AT5G25490
AT5G25550
AT5G25600
AT5G25610
AT5G04025
AT5G04035
AT5G25620
AT5G25810
AT5G04115
AT5G25830
AT5G04125
AT5G25840
AT5G25850
AT5G04135
AT5G25860
AT5G25870
AT5G25880
AT5G25890
AT5G04165
AT5G25920
AT5G25950
AT5G25955
AT5G25960
AT5G25970
AT5G25980
AT5G25990
AT5G25995
AT5G26000
AT5G26010
AT5G26050
AT5G26060
AT5G26070
AT5G26080
AT5G26090
AT5G26100
AT5G04195
AT5G26120
AT5G26130
AT5G26140
AT5G26146
AT5G26147
AT5G26150
AT5G26190
AT5G26250
AT5G26260
AT5G00475
AT5G26262
AT5G26290
AT5G26310
AT5G26330
AT5G26340
AT5G26594
AT5G26730
AT5G26660
AT5G26630
AT5G26617
AT5G26620
AT5G26805
AT5G26810
AT5G27037
AT5G04355
AT5G27140
AT5G27310
AT5G27370
AT5G27510
AT5G27530
AT5G27690
AT5G04505
AT5G27807
AT5G27870
AT5G27880
AT5G27882
AT5G27900
AT5G27910
AT5G28000
AT5G28010
AT5G28020
AT5G28030
AT5G28145
AT5G28160
AT5G04695
AT5G28180
AT5G28240
AT5G04705
AT5G04715
AT5G28410
AT5G28490
AT5G28491
AT5G28510
AT5G28515
AT5G28520
AT5G28630
AT5G28635
AT5G28646
AT5G28680
AT5G28690
AT5G28960
AT5G29560
AT5G30500
AT5G33340
AT5G33350
AT5G33355
AT5G33365
AT5G33370
AT5G05075
AT5G05095
AT5G33399
AT5G33400
AT5G33405
AT5G34500
AT5G05145
AT5G05125
AT5G05135
AT5G34852
AT5G05155
AT5G35073
AT5G35110
AT5G35111
AT5G35190
AT5G35310
AT5G35338
AT5G35550
AT5G35580
AT5G35600
AT5G35601
AT5G35660
AT5G05255
AT5G05265
AT5G35715
AT5G35735
AT5G35760
AT5G35770
AT5G05305
AT5G35830
AT5G35870
AT5G35880
AT5G35917
AT5G35940
AT5G35945
AT5G35950
AT5G36110
AT5G36140
AT5G36150
AT5G05325
AT5G36180
AT5G36185
AT5G36190
AT5G36200
AT5G36220
AT5G36240
AT5G36260
AT5G36270
AT5G36293
AT5G36920
AT5G36925
AT5G36970
AT5G36980
AT5G05355
AT5G37040
AT5G37060
AT5G37140
AT5G37145
AT5G37150
AT5G37160
AT5G37165
AT5G05375
AT5G05385
AT5G37170
AT5G37175
AT5G37180
AT5G37200
AT5G37210
AT5G37220
AT5G37270
AT5G05465
AT5G37280
AT5G05475
AT5G37300
AT5G37320
AT5G37381
AT5G37420
AT5G37470
AT5G05485
AT5G37476
AT5G05495
AT5G37478
AT5G37550
AT5G37620
AT5G37650
AT5G37660
AT5G37730
AT5G37732
AT5G37800
AT5G37810
AT5G37820
AT5G37840
AT5G05555
AT5G37870
AT5G37900
AT5G37910
AT5G05565
AT5G37920
AT5G37940
AT5G05585
AT5G37950
AT5G37960
AT5G37970
AT5G37980
AT5G37990
AT5G05605
AT5G38000
AT5G38005
AT5G38010
AT5G38020
AT5G38030
AT5G38080
AT5G38090
AT5G38096
AT5G38100
AT5G38120
AT5G38130
AT5G38160
AT5G38170
AT5G38195
AT5G38200
AT5G05645
AT5G38230
AT5G38240
AT5G38270
AT5G38310
AT5G05695
AT5G38317
AT5G38320
AT5G38340
AT5G38344
AT5G38350
AT5G38386
AT5G38390
AT5G38393
AT5G38391
AT5G38392
AT5G38396
AT5G38397
AT5G38400
AT5G05745
AT5G05725
AT5G38420
AT5G38435
AT5G38437
AT5G38440
AT5G38450
AT5G38540
AT5G38550
AT5G38565
AT5G38620
AT5G38670
AT5G38680
AT5G38710
AT5G38747
AT5G05815
AT5G38750
AT5G38760
AT5G38770
AT5G05825
AT5G05835
AT5G05845
AT5G38790
AT5G05855
AT5G38800
AT5G38810
AT5G38910
AT5G38940
AT5G38950
AT5G38960
AT5G38990
AT5G39000
AT5G39010
AT5G39020
AT5G39024
AT5G39030
AT5G39090
AT5G39100
AT5G39230
AT5G00565
AT5G05885
AT5G05895
AT5G39240
AT5G39270
AT5G39280
AT5G39290
AT5G39300
AT5G39310
AT5G39330
AT5G05905
AT5G39370
AT5G05915
AT5G39390
AT5G39420
AT5G39430
AT5G39440
AT5G39460
AT5G05935
AT5G05955
AT5G39470
AT5G39471
AT5G39473
AT5G39480
AT5G39490
AT5G39532
AT5G39533
AT5G39540
AT5G39560
AT5G39580
AT5G39610
AT5G39620
AT5G39630
AT5G39635
AT5G39650
AT5G06005
AT5G39693
AT5G39700
AT5G39715
AT5G39720
AT5G39860
AT5G39880
AT5G39910
AT5G39920
AT5G39930
AT5G40000
AT5G40020
AT5G40040
AT5G40050
AT5G40130
AT5G40260
AT5G40275
AT5G40290
AT5G40310
AT5G40315
AT5G40316
AT5G40320
AT5G40330
AT5G40348
AT5G40350
AT5G06015
AT5G06025
AT5G40360
AT5G40380
AT5G40430
AT5G06045
AT5G40560
AT5G40590
AT5G40620
AT5G40630
AT5G40680
AT5G40750
AT5G40790
AT5G40800
AT5G40860
AT5G40900
AT5G06095
AT5G40960
AT5G41250
AT5G41290
AT5G41300
AT5G41310
AT5G41315
AT5G41380
AT5G41410
AT5G41420
AT5G41440
AT5G41490
AT5G41491
AT5G41494
AT5G41500
AT5G41505
AT5G41510
AT5G41530
AT5G41540
AT5G41550
AT5G41570
AT5G41590
AT5G06175
AT5G41630
AT5G41640
AT5G41660
AT5G41663
AT5G41720
AT5G41761
AT5G41763
AT5G06195
AT5G41820
AT5G41830
AT5G41835
AT5G41900
AT5G06255
AT5G06275
AT5G41905
AT5G42146
AT5G42180
AT5G42200
AT5G42230
AT5G42232
AT5G42380
AT5G42410
AT5G42430
AT5G42440
AT5G42445
AT5G42460
AT5G42500
AT5G42504
AT5G42505
AT5G42510
AT5G42530
AT5G42580
AT5G42590
AT5G00580
AT5G06325
AT5G06335
AT5G42600
AT5G42610
AT5G42630
AT5G42635
AT5G06345
AT5G06365
AT5G42677
AT5G42680
AT5G42750
AT5G42785
AT5G42800
AT5G43030
AT5G43035
AT5G06435
AT5G43040
AT5G43064
AT5G06445
AT5G43066
AT5G06455
AT5G06465
AT5G43068
AT5G43090
AT5G43110
AT5G43120
AT5G43175
AT5G43180
AT5G43185
AT5G43196
AT5G06495
AT5G43200
AT5G43290
AT5G43340
AT5G43350
AT5G43360
AT5G43370
AT5G43390
AT5G43405
AT5G43410
AT5G43520
AT5G43540
AT5G43550
AT5G43570
AT5G43580
AT5G43590
AT5G43603
AT5G43610
AT5G43640
AT5G43650
AT5G43755
AT5G43760
AT5G43840
AT5G43890
AT5G43935
AT5G44020
AT5G44120
AT5G44130
AT5G44160
AT5G44220
AT5G44255
AT5G44260
AT5G44316
AT5G44330
AT5G44345
AT5G44400
AT5G44417
AT5G44418
AT5G44420
AT5G44430
AT5G44440
AT5G44460
AT5G44470
AT5G44540
AT5G44550
AT5G44555
AT5G44563
AT5G06575
AT5G00585
AT5G06585
AT5G44570
AT5G44575
AT5G44585
AT5G06595
AT5G06605
AT5G44620
AT5G44630
AT5G44770
AT5G44870
AT5G06675
AT5G44940
AT5G44950
AT5G44960
AT5G44970
AT5G44973
AT5G44980
AT5G45080
AT5G45090
AT5G45105
AT5G45120
AT5G45180
AT5G45200
AT5G45210
AT5G45220
AT5G45230
AT5G45240
AT5G45277
AT5G45380
AT5G45450
AT5G45530
AT5G45640
AT5G45690
AT5G45830
AT5G45860
AT5G45870
AT5G45875
AT5G45880
AT5G45890
AT5G45950
AT5G45970
AT5G45980
AT5G45990
AT5G46000
AT5G46010
AT5G06775
AT5G46025
AT5G46050
AT5G46060
AT5G46120
AT5G46130
AT5G46140
AT5G46260
AT5G46270
AT5G46297
AT5G46300
AT5G46310
AT5G46350
AT5G06815
AT5G46360
AT5G46370
AT5G46380
AT5G46490
AT5G46540
AT5G06875
AT5G46590
AT5G46610
AT5G46670
AT5G46730
AT5G46810
AT5G46820
AT5G46825
AT5G46830
AT5G46871
AT5G46873
AT5G46874
AT5G46875
AT5G46877
AT5G46880
AT5G46890
AT5G46900
AT5G46940
AT5G46950
AT5G46960
AT5G46970
AT5G06915
AT5G46980
AT5G46990
AT5G47000
AT5G06955
AT5G47290
AT5G47300
AT5G47450
AT5G47590
AT5G47600
AT5G47920
AT5G47980
AT5G07035
AT5G47990
AT5G48000
AT5G48010
AT5G48050
AT5G48060
AT5G48070
AT5G48100
AT5G07055
AT5G48110
AT5G48130
AT5G48140
AT5G48205
AT5G48210
AT5G48270
AT5G07065
AT5G48280
AT5G07075
AT5G48290
AT5G48375
AT5G48400
AT5G48420
AT5G48430
AT5G48510
AT5G07155
AT5G48550
AT5G48690
AT5G48700
AT5G48710
AT5G49050
AT5G49090
AT5G49120
AT5G49138
AT5G49130
AT5G49140
AT5G49180
AT5G49240
AT5G49250
AT5G49260
AT5G49270
AT5G49301
AT5G07365
AT5G07375
AT5G49305
AT5G07385
AT5G49310
AT5G49320
AT5G49330
AT5G49420
AT5G00605
AT5G49490
AT5G49520
AT5G00610
AT5G07395
AT5G49525
AT5G07425
AT5G07435
AT5G49615
AT5G49620
AT5G49660
AT5G49690
AT5G49746
AT5G49750
AT5G49770
AT5G07465
AT5G49780
AT5G49790
AT5G49800
AT5G49860
AT5G49870
AT5G07485
AT5G07495
AT5G50010
AT5G50030
AT5G50050
AT5G50060
AT5G50070
AT5G50080
AT5G50090
AT5G07535
AT5G50115
AT5G50120
AT5G07555
AT5G00620
AT5G50130
AT5G07565
AT5G07575
AT5G50140
AT5G50150
AT5G50160
AT5G50175
AT5G50190
AT5G50200
AT5G50220
AT5G50260
AT5G50290
AT5G50300
AT5G50360
AT5G50361
AT5G07655
AT5G50470
AT5G50480
AT5G50490
AT5G50500
AT5G07665
AT5G07695
AT5G50750
AT5G50760
AT5G50770
AT5G50790
AT5G50800
AT5G50820
AT5G50830
AT5G50910
AT5G50915
AT5G50950
AT5G51000
AT5G51030
AT5G51210
AT5G51250
AT5G51310
AT5G51360
AT5G51465
AT5G51470
AT5G51480
AT5G51490
AT5G51500
AT5G51520
AT5G51590
AT5G51610
AT5G51720
AT5G51780
AT5G51790
AT5G07825
AT5G51795
AT5G51800
AT5G07835
AT5G07845
AT5G51845
AT5G51860
AT5G51870
AT5G51900
AT5G51920
AT5G51930
AT5G52020
AT5G52055
AT5G07865
AT5G52067
AT5G52130
AT5G52140
AT5G52145
AT5G52150
AT5G52155
AT5G52160
AT5G52260
AT5G52270
AT5G52320
AT5G52330
AT5G52340
AT5G52350
AT5G52355
AT5G52360
AT5G52390
AT5G52415
AT5G52460
AT5G52490
AT5G52500
AT5G52605
AT5G52610
AT5G52620
AT5G07905
AT5G52670
AT5G52680
AT5G52690
AT5G52700
AT5G52710
AT5G52720
AT5G52730
AT5G52740
AT5G52750
AT5G52760
AT5G52770
AT5G52830
AT5G07915
AT5G07925
AT5G07935
AT5G53100
AT5G53190
AT5G53210
AT5G53230
AT5G53240
AT5G53250
AT5G53260
AT5G53270
AT5G53380
AT5G53390
AT5G53486
AT5G53487
AT5G53510
AT5G53592
AT5G53600
AT5G53610
AT5G53635
AT5G53637
AT5G53640
AT5G53700
AT5G53720
AT5G53730
AT5G53790
AT5G53820
AT5G53830
AT5G53840
AT5G53910
AT5G53950
AT5G53960
AT5G08085
AT5G54000
AT5G54020
AT5G54030
AT5G54035
AT5G08105
AT5G54040
AT5G54043
AT5G54045
AT5G54050
AT5G54062
AT5G54145
AT5G54148
AT5G54206
AT5G54210
AT5G54215
AT5G54220
AT5G08165
AT5G54225
AT5G54230
AT5G54240
AT5G54320
AT5G54330
AT5G54340
AT5G54350
AT5G54360
AT5G54365
AT5G54370
AT5G54400
AT5G54480
AT5G54490
AT5G54550
AT5G54560
AT5G54585
AT5G54610
AT5G08225
AT5G54620
AT5G54660
AT5G54661
AT5G54700
AT5G54710
AT5G54740
AT5G54745
AT5G08265
AT5G54790
AT5G54800
AT5G54820
AT5G55045
AT5G55080
AT5G55110
AT5G55131
AT5G55132
AT5G55135
AT5G55170
AT5G55240
AT5G55250
AT5G55330
AT5G55370
AT5G55430
AT5G55440
AT5G55507
AT5G55560
AT5G55720
AT5G55750
AT5G55770
AT5G55780
AT5G55800
AT5G55855
AT5G55856
AT5G08375
AT5G55893
AT5G08385
AT5G08395
AT5G56060
AT5G56061
AT5G56070
AT5G56075
AT5G56080
AT5G56200
AT5G56250
AT5G08465
AT5G08475
AT5G56300
AT5G56320
AT5G08485
AT5G56325
AT5G56330
AT5G56368
AT5G56369
AT5G56370
AT5G56390
AT5G56400
AT5G56410
AT5G56430
AT5G56440
AT5G56452
AT5G56470
AT5G56480
AT5G56490
AT5G56510
AT5G08575
AT5G56555
AT5G56560
AT5G56620
AT5G08605
AT5G56640
AT5G56690
AT5G56770
AT5G56820
AT5G56840
AT5G56860
AT5G08645
AT5G08635
AT5G08655
AT5G08665
AT5G56960
AT5G56970
AT5G56990
AT5G57090
AT5G08705
AT5G57220
AT5G57380
AT5G57400
AT5G57420
AT5G57510
AT5G57520
AT5G57620
AT5G57625
AT5G57720
AT5G57750
AT5G57780
AT5G57785
AT5G58180
AT5G58390
AT5G58400
AT5G58460
AT5G58465
AT5G58500
AT5G58660
AT5G58784
AT5G58810
AT5G58850
AT5G58860
AT5G58890
AT5G58910
AT5G59040
AT5G59090
AT5G00670
AT5G59100
AT5G59105
AT5G59110
AT5G59220
AT5G59230
AT5G59305
AT5G59310
AT5G59320
AT5G59330
AT5G59340
AT5G08915
AT5G59360
AT5G59370
AT5G59390
AT5G59510
AT5G59520
AT5G08930
AT5G59810
AT5G59930
AT5G59940
AT5G60000
AT5G60010
AT5G60070
AT5G60110
AT5G60200
AT5G60250
AT5G60350
AT5G60470
AT5G60480
AT5G60490
AT5G60500
AT5G60510
AT5G60530
AT5G60560
AT5G60610
AT5G60615
AT5G60650
AT5G60660
AT5G60720
AT5G60770
AT5G60780
AT5G60805
AT5G60810
AT5G60900
AT5G60910
AT5G60970
AT5G08985
AT5G60978
AT5G61070
AT5G61090
AT5G61100
AT5G61110
AT5G61120
AT5G61160
AT5G61420
AT5G61605
AT5G61620
AT5G61630
AT5G61660
AT5G09020
AT5G61680
AT5G61690
AT5G61700
AT5G61710
AT5G09025
AT5G61720
AT5G61730
AT5G61740
AT5G61850
AT5G61890
AT5G62060
AT5G62120
AT5G62160
AT5G62165
AT5G62280
AT5G62330
AT5G62340
AT5G62470
AT5G09080
AT5G62510
AT5G62660
AT5G62750
AT5G62800
AT5G62830
AT5G62850
AT5G62848
AT5G62860
AT5G62940
AT5G09100
AT5G09105
AT5G09110
AT5G63085
AT5G63087
AT5G63090
AT5G63170
AT5G63180
AT5G63225
AT5G63230
AT5G63240
AT5G63270
AT5G63350
AT5G63450
AT5G63560
AT5G63580
AT5G63590
AT5G63595
AT5G63600
AT5G63660
AT5G63715
AT5G63720
AT5G63740
AT5G63750
AT5G64100
AT5G64110
AT5G64120
AT5G64530
AT5G64667
AT5G64690
AT5G64700
AT5G09245
AT5G64770
AT5G64790
AT5G64800
AT5G64810
AT5G64870
AT5G64905
AT5G65158
AT5G65170
AT5G65225
AT5G09325
AT5G65230
AT5G65320
AT5G65330
AT5G65340
AT5G65410
AT5G09365
AT5G09375
AT5G65590
AT5G65690
AT5G65730
AT5G65790
AT5G65800
AT5G65850
AT5G09525
AT5G65970
AT5G65980
AT5G66220
AT5G66260
AT5G66300
AT5G66350
AT5G09605
AT5G09615
AT5G66370
AT5G66390
AT5G66400
AT5G66430
AT5G66670
AT5G66690
AT5G66700
AT5G66815
AT5G09715
AT5G66816
AT5G66817
AT5G09735
AT5G09745
AT5G09765
AT5G66830
AT5G66870
AT5G09815
AT5G66970
AT5G66980
AT5G66985
AT5G66990
AT5G67000
AT5G67010
AT5G67400
AT5G67411
AT5G67430
AT5G67620
AT5G09955
AT5G09965

### Sheet: 564genes
564 genes	All Gene Symbols
AT1G01070	USUALLY MULTIPLE ACIDS MOVE IN AND OUT TRANSPORTERS 28 (UMAMIT28)
AT1G02070
AT1G02190	ECERIFERUM1-LIKE1 (CER1-L1)
AT1G02205	ECERIFERUM 1 (CER1)
AT1G02335	GERMIN-LIKE PROTEIN SUBFAMILY 2 MEMBER 2 PRECURSOR (GL22);PLASMODESMAL GERMIN-LIKE PROTEIN 2 (PDGLP2)
AT1G02460
AT1G03720
AT1G03880	CRUCIFERIN 2 (CRU2);CRUCIFERIN B (CRB)
AT1G03890
AT1G05153
AT1G05310
AT1G05510	OIL BODY-ASSOCIATED PROTEIN 1A (OBAP1A)
AT1G05540	DUF295 ORGANELLAR A 1 (ATDOA1)
AT1G06350	ECERIFERUM 17 (CER17);DELTA 9 DESATURASE 4 (ADS4); (ATADS4); (CER17)
AT1G07143
AT1G07645	DESICCATION-INDUCED 1VOC SUPERFAMILY PROTEIN (ATDSI-1VOC);DESICCATION-INDUCED 1VOC SUPERFAMILY PROTEIN (DSI-1VOC)
AT1G08090	NITRATE TRANSPORTER 2:1 (ATNRT2:1);NITRATE TRANSPORTER 2 (NRT2); (NRT2;1AT); (ACH1);LATERAL ROOT INITIATION 1 (LIN1);NITRATE TRANSPORTER 2.1 (ATNRT2.1);NITRATE TRANSPORTER 2.1 (NRT2.1);NITRATE TRANSPORTER 2:1 (NRT2:1)
AT1G08283
AT1G09890
AT1G11190	ENDONUCLEASE 1 (ENDO1);BIFUNCTIONAL NUCLEASE I (BFN1)
AT1G11220
AT1G11470
AT1G11580	(ATPMEPCRA);METHYLESTERASE PCR A (PMEPCRA)
AT1G11600	CYTOCHROME P450, FAMILY 77, SUBFAMILY B, POLYPEPTIDE 1 (CYP77B1)
AT1G12180
AT1G12260	VASCULAR RELATED NAC-DOMAIN PROTEIN 4 (VND4);EMBRYO DEFECTIVE 2749 (EMB2749);NAC 007 (ANAC007);NAC 007 (NAC007)
AT1G12630
AT1G13130
AT1G13290	DEFECTIVELY ORGANIZED TRIBUTARIES 5 (DOT5);WIP DOMAIN PROTEIN 6 (WIP6)
AT1G13370
AT1G13420	ARABIDOPSIS THALIANA SULFOTRANSFERASE 4B (ATST4B);SULFOTRANSFERASE 4B (ST4B)
AT1G13600	BASIC LEUCINE-ZIPPER 58 (AtbZIP58);BASIC LEUCINE-ZIPPER 58 (bZIP58)
AT1G14120	AUXIN OXIDASE (ATDAO2)
AT1G14240	APYRASE3 (APY3)
AT1G14630
AT1G14760	KNOX ARABIDOPSIS THALIANA MEINOX (KNATM)
AT1G14940
AT1G14950
AT1G14960	BRASSIKIN1 (BKN1)
AT1G15360	SHINE 1 (SHN1);WAX INDUCER 1 (WIN1); (ATSHN1)
AT1G16910	LIGHT SENSITIVE HYPOCOTYLS 8 (LSH8)
AT1G17010
AT1G17190	GLUTATHIONE S-TRANSFERASE TAU 26 (ATGSTU26);GLUTATHIONE S-TRANSFERASE TAU 26 (GSTU26)
AT1G17200	CASP-LIKE PROTEIN 2A1 (CASPL2A1)
AT1G18100	(E12A11);MOTHER OF FT AND TFL1 (MFT)
AT1G19640	JASMONIC ACID CARBOXYL METHYLTRANSFERASE (JMT)
AT1G19830	SMALL AUXIN UPREGULATED RNA 54 (SAUR54)
AT1G19960
AT1G21310	EXTENSIN 3 (ATEXT3);ROOT-SHOOT-HYPOCOTYL DEFECTIVE (RSH);EXTENSIN 3 (EXT3)
AT1G21313
AT1G21970	LEAFY COTYLEDON 1 (LEC1);EMBRYO DEFECTIVE 212 (EMB 212);EMBRYO DEFECTIVE 212 (EMB212);NUCLEAR FACTOR Y, SUBUNIT B9 (NF-YB9); (AtLEC1)
AT1G22220	AUXIN UP-REGULATED F-BOX PROTEIN 2 (AUF2)
AT1G22340	UDP-GLUCOSYL TRANSFERASE 85A7 (AtUGT85A7);UDP-GLUCOSYL TRANSFERASE 85A7 (UGT85A7)
AT1G23410
AT1G24020	MLP-LIKE PROTEIN 423 (MLP423)
AT1G24070	CELLULOSE SYNTHASE-LIKE A10 (ATCSLA10);CELLULOSE SYNTHASE LIKE A10 (CSLA10);CELLULOSE SYNTHASE-LIKE A10 (CSLA10)
AT1G24470	BETA-KETOACYL REDUCTASE 2 (KCR2); (ATKCR2)
AT1G26820	RIBONUCLEASE 3 (RNS3)
AT1G27040	(ATNPF4.5);NRT1/ PTR FAMILY 4.5 (NPF4.5)
AT1G27660
AT1G28290	ARABINOGALACTAN PROTEIN 31 (AGP31)
AT1G28300	(ATLEC2);LEAFY COTYLEDON 2 (LEC2)
AT1G28640
AT1G30080
AT1G30100	NINE-CIS-EPOXYCAROTENOID DIOXYGENASE 5 (NCED5);NINE-CIS-EPOXYCAROTENOID DIOXYGENASE 5 (ATNCED5)
AT1G31310
AT1G31990
AT1G32100	PSEUDO-RESPONSE REGULATOR 1 (PRR1); (ATPRR1);PINORESINOL REDUCTASE 1 (PRR1)
AT1G32240	KANADI 2 (KAN2)
AT1G35255
AT1G35260	MLP-LIKE PROTEIN 165 (MLP165)
AT1G35290	ACYL-LIPID THIOESTERASE 1 (ALT1)
AT1G35830
AT1G43005
AT1G43640	TUBBY LIKE PROTEIN 5 (AtTLP5);TUBBY LIKE PROTEIN 5 (TLP5)
AT1G43790	TRACHEARY ELEMENT DIFFERENTIATION-RELATED 6 (TED6)
AT1G44542	CYCLASE3 (CYCLASE3)
AT1G44740
AT1G44800	SILIQUES ARE RED 1 (SIAR1);USUALLY MULTIPLE ACIDS MOVE IN AND OUT TRANSPORTERS 18 (UMAMIT18)
AT1G46264	(AT-HSFB4);HEAT SHOCK TRANSCRIPTION FACTOR B4 (HSFB4);SCHIZORIZA (SCZ)
AT1G46480	WUSCHEL RELATED HOMEOBOX 4 (WOX4)
AT1G47395	FE-UPTAKE-INDUCING PEPTIDE2 (FEP2);IRONMAN 2 (IMA2)
AT1G47400	FE-UPTAKE-INDUCING PEPTIDE3 (FEP3);IRONMAN 1 (IMA1)
AT1G47670
AT1G48990
AT1G49320	UNKNOWN SEED PROTEIN LIKE 1 (ATUSPL1);UNKNOWN SEED PROTEIN LIKE 1 (USPL1)
AT1G49570
AT1G49860	GLUTATHIONE S-TRANSFERASE (CLASS PHI) 14 (GSTF14);GLUTATHIONE S-TRANSFERASE (CLASS PHI) 14 (ATGSTF14)
AT1G49938
AT1G52030	(MBP1.2); (F-ATMBP);MYROSINASE-BINDING PROTEIN 2 (MBP2)
AT1G52070
AT1G52400	BETA-GLUCOSIDASE HOMOLOG 1 (BGL1);BETA GLUCOSIDASE 18 (BGLU18);A. THALIANA BETA-GLUCOSIDASE 1 (ATBG1)
AT1G52470
AT1G52690	LATE EMBRYOGENESIS ABUNDANT 7 (LEA7)
AT1G52700
AT1G53160	SQUAMOSA PROMOTER BINDING PROTEIN-LIKE 4 (SPL4);FLORAL TRANSITION AT THE MERISTEM6 (FTM6)
AT1G53640
AT1G54000	GDSL LIPASE-LIKE PROTEIN 22 (GLL22)
AT1G54450
AT1G54530
AT1G54930
AT1G56430	ARABIDOPSIS THALIANA NICOTIANAMINE SYNTHASE 4 (ATNAS4);NICOTIANAMINE SYNTHASE 4 (NAS4)
AT1G58460
AT1G59730	THIOREDOXIN H-TYPE 7 (ATH7);THIOREDOXIN H-TYPE 7 (TH7)
AT1G61130	SERINE CARBOXYPEPTIDASE-LIKE 32 (SCPL32)
AT1G62262	SLAC1 HOMOLOGUE 4 (SLAH4)
AT1G62500	(DEG27)
AT1G62560	FLAVIN-MONOOXYGENASE GLUCOSINOLATE S-OXYGENASE 3 (FMO GS-OX3)
AT1G62700	VASCULAR RELATED NAC-DOMAIN PROTEIN 5 (VND5);ARABIDOPSIS NAC DOMAIN CONTAINING PROTEIN 26 (ANAC026)
AT1G63295
AT1G64260
AT1G64405
AT1G64620	(DOF1.8)
AT1G65050
AT1G65180
AT1G65340	CYTOCHROME P450, FAMILY 96, SUBFAMILY A, POLYPEPTIDE 3 (CYP96A3)
AT1G65370
AT1G65500	(STMP6)
AT1G65790	RECEPTOR KINASE 1 (ARK1);RECEPTOR KINASE 1 (RK1)
AT1G65880	BENZOYLOXYGLUCOSINOLATE 1 (BZO1)
AT1G66470	ROOT HAIR DEFECTIVE6 (RHD6); (AtRHD6)
AT1G67110	CYTOCHROME P450, FAMILY 735, SUBFAMILY A, POLYPEPTIDE 2 (CYP735A2)
AT1G67260	TCP DOMAIN PROTEIN 1 (TCP1)
AT1G67750
AT1G68240
AT1G68510	LOB DOMAIN-CONTAINING PROTEIN 42 (LBD42)
AT1G68568
AT1G68630
AT1G69970	CLAVATA3/ESR-RELATED 26 (CLE26)
AT1G70260	USUALLY MULTIPLE ACIDS MOVE IN AND OUT TRANSPORTERS 36 (UMAMIT36);RESISTANCE TO PHYTOPHTHORA PARASITICA 1 (RTP1)
AT1G70830	MLP-LIKE PROTEIN 28 (MLP28)
AT1G70840	MLP-LIKE PROTEIN 31 (MLP31)
AT1G71380	ARABIDOPSIS THALIANA GLYCOSYL HYDROLASE 9B3 (ATGH9B3);CELLULASE 3 (ATCEL3);CELLULASE 3 (CEL3)
AT1G71691
AT1G72490	DEEPER ROOTING 1 (DRO1); (LAZY4); (LAZY3); (ATNGR2)
AT1G73010	PYROPHOSPHATE-SPECIFIC PHOSPHATASE1 (AtPPsPase1);PYROPHOSPHATE-SPECIFIC PHOSPHATASE1 (PPsPase1);PHOSPHATE STARVATION-INDUCED GENE 2 (PS2);PHOSPHATE STARVATION-INDUCED GENE 2 (ATPS2)
AT1G73190	ALPHA-TONOPLAST INTRINSIC PROTEIN (ALPHA-TIP); (TIP3;1)
AT1G73330	DROUGHT-REPRESSED 4 (ATDR4);DROUGHT-REPRESSED 4 (DR4)
AT1G73620
AT1G75710
AT1G75891
AT1G76420	CUP SHAPED COTYLEDON3 (CUC3); (NAC368);ARABIDOPSIS NAC DOMAIN CONTAINING PROTEIN 31 (ANAC031)
AT1G76500	SUPPRESSOR OF PHYB-4#3 (SOB3);AT-HOOK MOTIF NUCLEAR-LOCALIZED PROTEIN 29 (AHL29)
AT1G77110	PIN-FORMED 6 (PIN6)
AT1G77520
AT1G77655
AT1G78090	ARABIDOPSIS THALIANA TREHALOSE-6-PHOSPHATE PHOSPHATASE B (ATTPPB);TREHALOSE-6-PHOSPHATE PHOSPHATASE B (TPPB)
AT1G78370	GLUTATHIONE S-TRANSFERASE TAU 20 (ATGSTU20);GLUTATHIONE S-TRANSFERASE TAU 20 (GSTU20)
AT1G78476
AT1G78490	CYTOCHROME P450, FAMILY 708, SUBFAMILY A, POLYPEPTIDE 3 (CYP708A3)
AT1G78815	LIGHT SENSITIVE HYPOCOTYLS 7 (LSH7)
AT1G78970	LUPEOL SYNTHASE 1 (LUP1);ARABIDOPSIS THALIANA LUPEOL SYNTHASE 1 (ATLUP1)
AT1G79180	MYB DOMAIN PROTEIN 63 (AtMYB63);MYB DOMAIN PROTEIN 63 (MYB63)
AT1G79760	DOWNSTREAM TARGET OF AGL15-4 (DTA4)
AT1G80090	CBS DOMAIN CONTAINING PROTEIN 4 (CBSX4)
AT1G80100	HISTIDINE PHOSPHOTRANSFER PROTEIN 6 (AHP6);HISTIDINE PHOSPHOTRANSFER PROTEIN 6 (HP6)
AT1G80130
AT1G80865
AT2G01610
AT2G01660	PLASMODESMATA-LOCATED PROTEIN 6 (PDLP6)
AT2G01940	SHOOT GRAVITROPISM 5 (SGR5);ARABIDOPSIS THALIANA INDETERMINATE(ID)-DOMAIN 15 (ATIDD15);INDETERMINATE(ID)-DOMAIN 15 (IDD15)
AT2G02000	GLUTAMATE DECARBOXYLASE 3 (GAD3)
AT2G02120	LOW-MOLECULAR-WEIGHT CYSTEINE-RICH 70 (LCR70); (PDF2.1)
AT2G02540	HOMEOBOX PROTEIN 21 (ATHB21);ZINC FINGER HOMEODOMAIN 4 (ZFHD4);HOMEOBOX PROTEIN 21 (HB21);ZINC FINGER HOMEODOMAIN 3 (ZHD3)
AT2G03020
AT2G03550
AT2G04090
AT2G04570
AT2G04805
AT2G05045
AT2G06925	PHOSPHOLIPASE A2-ALPHA (ATSPLA2-ALPHA); (PLA2-ALPHA)
AT2G15010
AT2G15327
AT2G15400	(NRPE3B); (RBP36B)
AT2G16850	PLASMA MEMBRANE INTRINSIC PROTEIN 3B (PIP3B);PLASMA MEMBRANE INTRINSIC PROTEIN 2;8 (PIP2;8)
AT2G17680
AT2G17950	WUSCHEL 1 (WUS1); (PGA6);WUSCHEL (WUS)
AT2G18370
AT2G18570
AT2G18620	GERANYLGERANYL PYROPHOSPHATE SYNTHASE 2 (GGPPS2)
AT2G19320
AT2G20100	UNKNOWN TRANSCRIPTION FACTOR 1 (UKTF1)
AT2G20870
AT2G20873
AT2G22170	PLAT DOMAIN PROTEIN 2 (PLAT2)
AT2G23510	SPERMIDINE DISINAPOYL ACYLTRANSFERASE (SDT)
AT2G24255	F-BOX/DUF295 ANCESTRAL 15 (ATFDA15)
AT2G24696
AT2G24700
AT2G26040	PYR1-LIKE 2 (PYL2);REGULATORY COMPONENTS OF ABA RECEPTOR 14 (RCAR14)
AT2G26400	ACIREDUCTONE DIOXYGENASE (ARD);ACIREDUCTONE DIOXYGENASE 3 (ATARD3);ACIREDUCTONE DIOXYGENASE 3 (ARD3)
AT2G26700	PINOID2 (PID2);AGC VIIIA KINASE 1-10 (AGC1-10)
AT2G27550	CENTRORADIALIS (ATC)
AT2G28420	GLYOXYLASE I 8 (GLYI8)
AT2G28490
AT2G28790
AT2G28870	(SMR10)
AT2G29125	DEVIL 13 (DVL13);ROTUNDIFOLIA LIKE 2 (RTFL2)
AT2G30370	CHALLAH (CHAL);EPIDERMIS PATTERNING FACTOR (EPF1)-LIKE 6 (EPFL6); (ATEPFL6)
AT2G30650
AT2G30670
AT2G30933
AT2G32275
AT2G33420
AT2G34320
AT2G34490	CYTOCHROME P450, FAMILY 710, SUBFAMILY A, POLYPEPTIDE 2 (CYP710A2)
AT2G34700
AT2G34830	WRKY DNA-BINDING PROTEIN 35 (WRKY35);MATERNAL EFFECT EMBRYO ARREST 24 (MEE24);WRKY DNA-BINDING PROTEIN 35 (AtWRKY35)
AT2G34870	MATERNAL EFFECT EMBRYO ARREST 26 (MEE26)
AT2G35820
AT2G37740	ZINC-FINGER PROTEIN 10 (ATZFP10);ZINC-FINGER PROTEIN 10 (ZFP10)
AT2G38540	LIPID TRANSFER PROTEIN 1 (LP1);LIPID TRANSFER PROTEIN 1 (LTP1);ARABIDOPSIS THALIANA LIPID TRANSFER PROTEIN 1 (ATLTP1); (ATLTPI-4)
AT2G38900
AT2G39510	USUALLY MULTIPLE ACIDS MOVE IN AND OUT TRANSPORTERS 14 (UMAMIT14)
AT2G39850
AT2G40050
AT2G40435
AT2G40450
AT2G40470	LOB DOMAIN-CONTAINING PROTEIN 15 (LBD15)
AT2G40750	WRKY DNA-BINDING PROTEIN 54 (WRKY54);WRKY DNA-BINDING PROTEIN 54 (ATWRKY54)
AT2G41225	ARGOS-LIKE3 (ARL3);ORGAN SIZE RELATED 2 (OSR2)
AT2G42110
AT2G42410	ZINC FINGER PROTEIN 11 (ZFP11);ZINC FINGER PROTEIN 11 (ATZFP11)
AT2G42430	LATERAL ORGAN BOUNDARIES-DOMAIN 16 (LBD16);ASYMMETRIC LEAVES2-LIKE 18 (ASL18)
AT2G42540	COLD-REGULATED 15A (COR15A); (COR15); (ATCOR15A)
AT2G42730
AT2G43660
AT2G43670
AT2G44460	BETA GLUCOSIDASE 28 (BGLU28)
AT2G44745	WRKY DNA-BINDING PROTEIN 12 (WRKY12); (ATWRKY12)
AT2G45130	ARABIDOPSIS THALIANA SPX DOMAIN GENE 3 (ATSPX3);SPX DOMAIN GENE 3 (SPX3)
AT2G45650	AGAMOUS-LIKE 6 (AGL6);REDUCED SHOOT BRANCHING 1 (RSB1)
AT2G46630
AT2G46770	ARABIDOPSIS NAC DOMAIN CONTAINING PROTEIN 43 (ANAC043);EMBRYO DEFECTIVE 2301 (EMB2301);NAC SECONDARY WALL THICKENING PROMOTING FACTOR1 (NST1)
AT2G46960	CYTOCHROME P450, FAMILY 709, SUBFAMILY B, POLYPEPTIDE 1 (CYP709B1)
AT2G47050
AT2G47460	PRODUCTION OF FLAVONOL GLYCOSIDES 1 (PFG1);MYB DOMAIN PROTEIN 12 (ATMYB12);MYB DOMAIN PROTEIN 12 (MYB12)
AT2G48080	ATALKBH10A (ALKBH10A)
AT3G01535
AT3G01565
AT3G02670
AT3G02673
AT3G03190	ARABIDOPSIS GLUTATHIONE-S-TRANSFERASE 6 (ATGSTF6);GLUTATHIONE S-TRANSFERASE F11 (GSTF11);GLUTATHIONE S-TRANSFERASE F11 (ATGSTF11)
AT3G03200	NAC DOMAIN CONTAINING PROTEIN 45 (anac045);NAC DOMAIN CONTAINING PROTEIN 45 (NAC045);NAC DOMAIN CONTAINING PROTEIN 45 (NAC45)
AT3G03260	HOMEODOMAIN GLABROUS 8 (HDG8)
AT3G03660	WUSCHEL RELATED HOMEOBOX 11 (WOX11)
AT3G04530	(ATPPCK2);PHOSPHOENOLPYRUVATE CARBOXYLASE KINASE 2 (PPCK2);PHOSPHOENOLPYRUVATE CARBOXYLASE KINASE 2 (PEPCK2)
AT3G05035
AT3G05155
AT3G06360	ARABINOGALACTAN PROTEIN 27 (AGP27);ARABINOGALACTAN PROTEIN 27 (AtAGP27)
AT3G08770	LIPID TRANSFER PROTEIN 6 (LTP6); (ATLTPI-6)
AT3G08860	PYRIMIDINE 4 (PYD4)
AT3G09155
AT3G09680
AT3G10000	EMBRYO SAC DEVELOPMENT ARREST 31 (EDA31)
AT3G11260	WUSCHEL RELATED HOMEOBOX 5 (WOX5);WUSCHEL RELATED HOMEOBOX 5B (WOX5B)
AT3G12420
AT3G12430
AT3G12440
AT3G12502
AT3G12890	ACTIVATOR OF SPOMIN::LUC2 (ASML2)
AT3G13130
AT3G13175	PSI-INTERACTING ROOT-CELL ENRICHED 1 (PRCE1)
AT3G13280
AT3G13650
AT3G13730	CYTOCHROME P450, FAMILY 90, SUBFAMILY D, POLYPEPTIDE 1 (CYP90D1)
AT3G13890	MYB DOMAIN PROTEIN 26 (ATMYB26);MALE STERILE 35 (MS35);MYB DOMAIN PROTEIN 26 (MYB26)
AT3G13960	GROWTH-REGULATING FACTOR 5 (AtGRF5);GROWTH-REGULATING FACTOR 5 (GRF5)
AT3G15280
AT3G17280
AT3G17730	NAC DOMAIN CONTAINING PROTEIN 57 (NAC057);NAC DOMAIN CONTAINING PROTEIN 57 (anac057)
AT3G18280	TRACHEARY ELEMENT DIFFERENTIATION-RELATED 4 (TED4); (ATTED4)
AT3G18570
AT3G18715	INFLORESCENCE DEFICIENT IN ABSCISSION (IDA)-LIKE 4 (IDL4)
AT3G19184
AT3G19550
AT3G19710	BRANCHED-CHAIN AMINOTRANSFERASE4 (BCAT4)
AT3G20210	DELTA VACUOLAR PROCESSING ENZYME (DELTA-VPE);DELTA VACUOLAR PROCESSING ENZYME (DELTAVPE);ASPARAGINYL ENDOPEPTIDASE 4 (AEP4)
AT3G20470	(ATGRP5);GLYCINE-RICH PROTEIN 5 (GRP-5); (ATGRP-5);GLYCINE-RICH PROTEIN 5 (GRP5)
AT3G20640
AT3G21370	BETA GLUCOSIDASE 19 (BGLU19)
AT3G21380
AT3G21550	ARABIDOPSIS THALIANA DUF679 DOMAIN MEMBRANE PROTEIN 2 (AtDMP2);DUF679 DOMAIN MEMBRANE PROTEIN 2 (DMP2)
AT3G23430	PHOSPHATE 1 (PHO1);ARABIDOPSIS PHOSPHATE 1 (ATPHO1)
AT3G23860	GTP-BINDING PROTEIN RELATED1 (GPR1)
AT3G24250
AT3G25260	(ATNPF4.1);NRT1/ PTR FAMILY 4.1 (NPF4.1)
AT3G26550
AT3G26760
AT3G26790	FUSCA3 (FUS3)
AT3G27250	(AITR1);DIG-LIKE 4 (DIL4)
AT3G27400	(PLL18)
AT3G27660	OLEOSIN 4 (OLEO4);OLEOSIN 3 (OLE3)
AT3G28230
AT3G28570
AT3G28917	MINI ZINC FINGER 2 (MIF2)
AT3G29250	SHORT-CHAIN DEHYDROGENASE REDUCTASE 4 (SDR4); (ATSDR4)
AT3G30340	USUALLY MULTIPLE ACIDS MOVE IN AND OUT TRANSPORTERS 32 (UMAMIT32)
AT3G30725	GLUTAMINE DUMPER 6 (AtGDU6);GLUTAMINE DUMPER 6 (GDU6)
AT3G30730
AT3G44770
AT3G45000	(VPS24.2); (VPS24)
AT3G45080
AT3G45140	LIPOXYGENASE 2 (LOX2);ARABIODOPSIS THALIANA LIPOXYGENASE 2 (ATLOX2)
AT3G45180	UBIQUITIN-LIKE PROTEIN 5A (UBL5A)
AT3G46890
AT3G47400
AT3G47980	(ATNITR2;2)
AT3G48490
AT3G49270
AT3G49580	RESPONSE TO LOW SULFUR 1 (LSU1)
AT3G50330	HECATE 2 (HEC2)
AT3G53650
AT3G54770	ABA-REGULATED RNA-BINDING PROTEIN 1 (ARP1)
AT3G55515	DEVIL 8 (DVL8);ROTUNDIFOLIA LIKE 7 (RTFL7)
AT3G56220
AT3G56620	USUALLY MULTIPLE ACIDS MOVE IN AND OUT TRANSPORTERS 10 (UMAMIT10)
AT3G57950
AT3G58250
AT3G58780	SHATTERPROOF 1 (SHP1)
AT3G60490	ETHYLENE-RESPONSIVE TRANSCRIPTION FACTOR 35 (ERF35)
AT3G60870	AT-HOOK MOTIF NUCLEAR-LOCALIZED PROTEIN 18 (AHL18)
AT3G60900	FASCICLIN-LIKE ARABINOGALACTAN-PROTEIN 10 (FLA10)
AT3G61970	NGATHA2 (NGA2)
AT3G62460
AT3G62570
AT3G62610	MYB DOMAIN PROTEIN 11 (AtMYB11);PRODUCTION OF FLAVONOL GLYCOSIDES 2 (PFG2);MYB DOMAIN PROTEIN 11 (MYB11)
AT3G63110	ISOPENTENYLTRANSFERASE 3 (ATIPT3);ISOPENTENYLTRANSFERASE 3 (IPT3)
AT4G00880	SMALL AUXIN UPREGULATED RNA 31 (SAUR31)
AT4G00883
AT4G00893
AT4G01450	USUALLY MULTIPLE ACIDS MOVE IN AND OUT TRANSPORTERS 30 (UMAMIT30)
AT4G01895
AT4G01985
AT4G02670	INDETERMINATE(ID)-DOMAIN 12 (AtIDD12);INDETERMINATE(ID)-DOMAIN 12 (IDD12)
AT4G04830	METHIONINE SULFOXIDE REDUCTASE B5 (ATMSRB5);METHIONINE SULFOXIDE REDUCTASE B5 (MSRB5)
AT4G08868
AT4G08910
AT4G09600	GAST1 PROTEIN HOMOLOG 3 (GASA3)
AT4G09950	IMMUNE ASSOCIATED NUCLEOTIDE BINDING 13 (IAN13)
AT4G10240	B-BOX DOMAIN PROTEIN 23 (BBX23)
AT4G11040	REDUCED DORMANCY 5 (RDO5);DELAY OF GERMINATION 18 (DOG18)
AT4G11320	CYSTEINE PROTEASE 2 (CP2); (ATCP2)
AT4G12350	MYB DOMAIN PROTEIN 42 (MYB42);MYB DOMAIN PROTEIN 42 (AtMYB42)
AT4G12890
AT4G12960	GAMMA-INTERFERON-RESPONSIVE LYSOSOMAL THIOL REDUCTASE (GILT); (AtGILT)
AT4G13770	REDUCED EPIDERMAL FLUORESCENCE 2 (REF2);"CYTOCHROME P450, FAMILY 83, SUBFAMILY A, POLYPEPTIDE 1" (CYP83A1)
AT4G14060
AT4G14730	GOLGI ANTIAPOPTOTIC PROTEIN 1 (GAAP1); (ATLFG1);LIFEGUARD 1 (LFG1)
AT4G15160	(PAC2)
AT4G15370	BARUOL SYNTHASE 1 (BARS1);PENTACYCLIC TRITERPENE SYNTHASE 2 (PEN2)
AT4G15380	CYTOCHROME P450, FAMILY 705, SUBFAMILY A, POLYPEPTIDE 4 (CYP705A4)
AT4G15390
AT4G15393	CYTOCHROME P450, FAMILY 702, SUBFAMILY A, POLYPEPTIDE 5 (CYP702A5)
AT4G15450
AT4G15620	CASP-LIKE PROTEIN 1E2 (CASPL1E2)
AT4G16030
AT4G16260
AT4G16447
AT4G16460
AT4G16545
AT4G17920	ARABIDOPSIS T??XICOS EN LEVADURA 29 (ATL29)
AT4G18350	NINE-CIS-EPOXYCAROTENOID DIOXYGENASE 2 (NCED2);NINE-CIS-EPOXYCAROTENOID DIOXYGENASE 2 (ATNCED2)
AT4G18920
AT4G18980	ATS40-3 (AtS40-3)
AT4G19030	NOD26-LIKE INTRINSIC PROTEIN 1;1 (NIP1;1);NOD26-LIKE MAJOR INTRINSIC PROTEIN 1 (ATNLM1); (AT-NLM1);NOD26-LIKE MAJOR INTRINSIC PROTEIN 1 (NLM1)
AT4G19430
AT4G19975
AT4G19980
AT4G20230	TERPENE SYNTHASE 30 (TPS30)
AT4G20235	CYTOCHROME P450, FAMILY 71, SUBFAMILY A, POLYPEPTIDE 28 (CYP71A28)
AT4G20240	CYTOCHROME P450, FAMILY 71, SUBFAMILY A, POLYPEPTIDE 27 (CYP71A27)
AT4G22160
AT4G22233
AT4G22235
AT4G23590
AT4G23600	CORONATINE INDUCED 1 (CORI3);JASMONIC ACID RESPONSIVE 2 (JR2)
AT4G23670
AT4G23690	DIRIGENT PROTEIN 6 (DIR6);ARABIDOPSIS THALIANA DIRIGENT PROTEIN 6 (ATDIR6)
AT4G23720
AT4G24130
AT4G24420
AT4G24980	USUALLY MULTIPLE ACIDS MOVE IN AND OUT TRANSPORTERS 16-PSEUDOGENE (UMAMIT16-PSI)
AT4G25760	GLUTAMINE DUMPER 2 (ATGDU2);GLUTAMINE DUMPER 2 (GDU2)
AT4G26255
AT4G26330	UNFERTILIZED EMBRYO SAC 17 (UNE17); (ATSBT3.18)
AT4G26950
AT4G27140	SEED STORAGE ALBUMIN 1 (SESA1); (AT2S1)
AT4G27160	(AT2S3);SEED STORAGE ALBUMIN 3 (SESA3)
AT4G27170	SEED STORAGE ALBUMIN 4 (SESA4); (AT2S4)
AT4G27330	SPOROCYTELESS (SPL);NOZZLE (NZZ)
AT4G28365	(AtENODL3);EARLY NODULIN-LIKE PROTEIN 3 (ENODL3)
AT4G28811
AT4G29100	(BHLH68)
AT4G29150	IQ-DOMAIN 25 (IQD25)
AT4G29270
AT4G29770	HEAT-INDUCED TAS1 TARGET 1 (HTT1)
AT4G30170
AT4G30450
AT4G30980	LJRHL1-LIKE 2 (LRL2);DEFECTIVE REGION OF POLLEN 2 (DROP2)
AT4G31330
AT4G31730	GLUTAMINE DUMPER 1 (GDU1);GLUTAMINE DUMPER1 (GDU1)
AT4G31900	PICKLE RELATED 2 (PKR2);CHROMATIN REMODELING 7 (CHR7)
AT4G31910	BR-RELATED ACYLTRANSFERASE1 (BAT1);PIZZA (PIZ)
AT4G32490	EARLY NODULIN-LIKE PROTEIN 4 (ENODL4); (AtENODL4)
AT4G32540	YUCCA (YUC);YUCCA 1 (YUC1)
AT4G32780	FORKED-LIKE4 (FL4)
AT4G33330	PLANT GLYCOGENIN-LIKE STARCH INITIATION PROTEIN 3 (PGSIP3);GLUCURONIC ACID SUBSTITUTION OF XYLAN 2 (GUX2)
AT4G33450	MYB DOMAIN PROTEIN 69 (AtMYB69);MYB DOMAIN PROTEIN 69 (MYB69)
AT4G33810
AT4G34419
AT4G34520	FATTY ACID ELONGATION1 (FAE1);3-KETOACYL-COA SYNTHASE 18 (KCS18)
AT4G34560
AT4G35390	AT-HOOK MOTIF NUCLEAR LOCALIZED PROTEIN 25 (AHL25);AT-HOOK PROTEIN OF GA FEEDBACK 1 (AGF1)
AT4G35710
AT4G37390	AUXIN UPREGULATED 3 (AUR3); (BRU6); (GH3-2); (GH3.2);YADOKARI 1 (YDK1)
AT4G37409
AT4G37410	CYTOCHROME P450, FAMILY 81, SUBFAMILY F, POLYPEPTIDE 4 (CYP81F4)
AT4G37650	SHORT ROOT (SHR);ENDODERMAL-AMYLOPLAST LESS 1 (EAL1);SHOOT GRAVITROPISM 7 (SGR7); (EAL1)
AT4G37810	(ATEPFL2); (EPFL2)
AT4G37970	(ATCAD6);CINNAMYL ALCOHOL DEHYDROGENASE 6 (CAD6)
AT4G38340	NIN-LIKE PROTEIN 3 (NLP3)
AT4G39130
AT4G39480	CYTOCHROME P450, FAMILY 96, SUBFAMILY A, POLYPEPTIDE 9 (CYP96A9)
AT4G39590
AT4G39720
AT4G40010	SUCROSE NONFERMENTING 1-RELATED PROTEIN KINASE 2-7 (SNRK2-7);SNF1-RELATED PROTEIN KINASE 2.7 (SNRK2.7); (SRK2F)
AT5G01305	REGULATOR OF AXILLARY MERISTEM FORMATION (ROX)
AT5G01370	ALC-INTERACTING PROTEIN 1 (ACI1);TON1 RECRUITING MOTIF 29 (TRM29)
AT5G02510
AT5G02750	SHOOT GRAVITROPISM 9 (SGR9)
AT5G03010
AT5G03545	(AT4);INDUCED BY PI STARVATION 2 (ATIPS2)
AT5G03790	(ATHB51);LATE MERISTEM IDENTITY1 (LMI1);HOMEOBOX 51 (HB51)
AT5G03795
AT5G03820
AT5G03840	TERMINAL FLOWER 1 (TFL1);TERMINAL FLOWER 1 (TFL-1)
AT5G04010
AT5G04200	METACASPASE 2F (MCP2f);METACASPASE 2F (AtMCP2f);METACASPASE 9 (AtMC9);METACASPASE 9 (MC9)
AT5G04355
AT5G04950	NICOTIANAMINE SYNTHASE 1 (NAS1);ARABIDOPSIS THALIANA NICOTIANAMINE SYNTHASE 1 (ATNAS1)
AT5G05290	EXPANSIN A2 (ATEXPA2);EXPANSIN 2 (EXP2); (ATEXP2); (ATHEXP ALPHA 1.12);EXPANSIN A2 (EXPA2)
AT5G06070	(RAB);RABBIT EARS (RBE)
AT5G07060	MOS4-ASSOCIATED COMPLEX SUBUNIT 5C (MAC5C)
AT5G07190	SEED GENE 3 (ATS3)
AT5G07510	GLYCINE-RICH PROTEIN 14 (GRP14);ARABIDOPSIS THALIANA GLYCINE-RICH PROTEIN 14 (ATGRP14);GLYCINE-RICH PROTEIN 4 (GRP-4);ARABIDOPSIS THALIANA GLYCINE-RICH PROTEIN 4 (ATGRP-4)
AT5G08391
AT5G08460
AT5G09750	HECATE 3 (HEC3)
AT5G09805	INFLORESCENCE DEFICIENT IN ABSCISSION (IDA)-LIKE 3 (IDL3)
AT5G10120
AT5G10180	ARABIDOPSIS SULFATE TRANSPORTER 68 (AST68);SULFATE TRANSPORTER 2;1 (SULTR2;1)
AT5G11540	(ATGULLO3);L -GULONO-1,4-LACTONE ( L -GULL) OXIDASE 3 (GULLO3)
AT5G11930	(ROXY20)
AT5G12280
AT5G13170	SENESCENCE-ASSOCIATED GENE 29 (SAG29); (SWEET15); (AtSWEET15)
AT5G14690
AT5G15140	PATERNALLY EXPRESSED GENE 9 (PEG9)
AT5G15150	HOMEOBOX 3 (ATHB-3);HOMEOBOX FROM ARABIDOPSIS THALIANA 7 (HAT7); (ATHB3);HOMEOBOX 3 (HB-3)
AT5G16460	SEIPIN1 (SEIPIN1)
AT5G16600	MYB DOMAIN PROTEIN 43 (MYB43);MYB DOMAIN PROTEIN 43 (AtMYB43)
AT5G17030	UDP-GLUCOSYL TRANSFERASE 78D3 (UGT78D3)
AT5G18450
AT5G18690	ARABINOGALACTAN PROTEIN 25 (AGP25);ARABIDOPSIS THALIANA ARABINOGALACTAN PROTEINS 25 (ATAGP25)
AT5G19650	(ATOFP8);OVATE FAMILY PROTEIN 8 (OFP8)
AT5G19880
AT5G20710	BETA-GALACTOSIDASE 7 (BGAL7)
AT5G20740
AT5G22580
AT5G23010	GLUCOSINOLATE METABOLISM 1 (GSM1);METHYLTHIOALKYLMALATE SYNTHASE 1 (MAM1);2-ISOPROPYLMALATE SYNTHASE 3 (IMS3)
AT5G23020	(MAM3);METHYLTHIOALKYMALATE SYNTHASE-LIKE (MAM-L);2-ISOPROPYLMALATE SYNTHASE 2 (IMS2)
AT5G23170
AT5G23220	NICOTINAMIDASE 3 (NIC3)
AT5G23830
AT5G23950
AT5G24205
AT5G24206
AT5G24770	VEGETATIVE STORAGE PROTEIN 2 (VSP2); (ATVSP2)
AT5G24780	VEGETATIVE STORAGE PROTEIN 1 (VSP1); (ATVSP1)
AT5G25390	SHINE2 (SHN2);SHINE3 (SHN3)
AT5G25490
AT5G25830	GATA TRANSCRIPTION FACTOR 12 (GATA12)
AT5G25890	INDOLE-3-ACETIC ACID INDUCIBLE 28 (IAA28);IAA-ALANINE RESISTANT 2 (IAR2)
AT5G26260
AT5G26290	TRAF MEDIATED GAMETOGENESIS PROGRESSION (RAMGAP)
AT5G28490	LIGHT-DEPENDENT SHORT HYPOCOTYLS 1 (LSH1);ORGAN BOUNDARY 2 (OBO2);ORGAN BOUNDARY 1 (OBO1)
AT5G37300	(WSD1)
AT5G37990	(CIMT1)
AT5G38000
AT5G38020
AT5G38030	DETOXIFICATION30 (DTX30)
AT5G38100
AT5G38160
AT5G38170
AT5G39240
AT5G40020
AT5G40040
AT5G42200	ARABIDOPSIS T??XICOS EN LEVADURA 23 (ATL23)
AT5G42580	CYTOCHROME P450, FAMILY 705, SUBFAMILY A, POLYPEPTIDE 12 (CYP705A12)
AT5G42590	CYTOCHROME P450, FAMILY 71, SUBFAMILY A, POLYPEPTIDE 16 (CYP71A16);MARNERAL OXIDASE (MRO)
AT5G43180
AT5G44220
AT5G44420	LOW-MOLECULAR-WEIGHT CYSTEINE-RICH 77 (LCR77);PLANT DEFENSIN 1.2 (PDF1.2);PLANT DEFENSIN 1.2A (PDF1.2A)
AT5G44460	CALMODULIN LIKE 43 (CML43)
AT5G44570	CELL WALL MAINTAINER 2 (CWM2)
AT5G44630
AT5G45990
AT5G46297
AT5G46540	ATP-BINDING CASSETTE B7 (ABCB7);P-GLYCOPROTEIN 7 (PGP7)
AT5G46730
AT5G47000
AT5G47920
AT5G47990	CYTOCHROME P450, FAMILY 705, SUBFAMILY A, POLYPEPTIDE 5 (CYP705A5);THALIAN-DIOL DESATURASE (THAD);THALIAN-DIOL DESATURASE (THAD1)
AT5G48000	CYTOCHROME P450, FAMILY 708, SUBFAMILY A, POLYPEPTIDE 2 (CYP708A2);CYTOCHROME P450, FAMILY 708, SUBFAMILY A, POLYPEPTIDE 2 (CYP708 A2);THALIANOL HYDROXYLASE (THAH);THALIANOL HYDROXYLASE 1 (THAH1)
AT5G48010	THALIANOL SYNTHASE (THAS);THALIANOL SYNTHASE 1 (THAS1);ARABIDOPSIS THALIANA THALIANOL SYNTHASE 1 (AtTHAS1)
AT5G48060	MULTIPLE C2 DOMAIN AND TRANSMEMBRANE REGION PROTEIN 2 (MCTP2)
AT5G48290
AT5G49120
AT5G49130	(BIGE1B)
AT5G49138
AT5G49180	PECTIN METHYLESTERASE 58 (PME58)
AT5G49615	TRANS-ACTING SIRNA3B (TAS3b)
AT5G50010	(SACL2)
AT5G50090
AT5G50120
AT5G50130
AT5G50160	FERRIC REDUCTION OXIDASE 8 (FRO8);FERRIC REDUCTION OXIDASE 8 (ATFRO8)
AT5G50480	NUCLEAR FACTOR Y, SUBUNIT C6 (NF-YC6)
AT5G51210	OLEOSIN3 (OLEO3)
AT5G51310
AT5G51610
AT5G51860	AGAMOUS-LIKE 72 (AGL72)
AT5G51920
AT5G52330
AT5G52620
AT5G53820
AT5G54370
AT5G54400
AT5G54800	GLUCOSE 6-PHOSPHATE/PHOSPHATE TRANSLOCATOR 1 (GPT1);ARABIDOPSIS GLUCOSE 6-PHOSPHATE/PHOSPHATE TRANSLOCATOR 1 (ATGPT1);GROWING PLUS-END TRACKING 1 (GPT1)
AT5G55240	ARABIDOPSIS THALIANA PEROXYGENASE 2 (ATPXG2)
AT5G55250	IAA CARBOXYLMETHYLTRANSFERASE 1 (IAMT1); (AtIAMT1)
AT5G55370	LONG-CHAIN-ALCOHOL O-FATTY-ACYLTRANSFERASE 2 (AT2)
AT5G55430
AT5G56510	PUMILIO 12 (APUM12);WHITE RUST RESISTANCE 4 (WRR4);PUMILIO 12 (PUM12)
AT5G56840
AT5G56970	(ATCKX3);CYTOKININ OXIDASE 3 (CKX3)
AT5G56990
AT5G57400
AT5G57520	ZINC FINGER PROTEIN 2 (ZFP2);ZINC FINGER PROTEIN 2 (ATZFP2)
AT5G58390
AT5G58500	LIGHT SENSITIVE HYPOCOTYLS 5 (LSH5)
AT5G59305
AT5G59310	LIPID TRANSFER PROTEIN 4 (LTP4); (ATLTPI-11)
AT5G59320	LIPID TRANSFER PROTEIN 3 (LTP3)
AT5G59520	ZRT/IRT-LIKE PROTEIN 2 (ZIP2); (ATZIP2)
AT5G61730	ARABIDOPSIS THALIANA ABC2 HOMOLOG 11 (ATATH11);ABC2 HOMOLOG 11 (ATH11);ATP-BINDING CASSETTE A9 (ABCA9); (ATABCA9)
AT5G62750
AT5G62800
AT5G62940	HIGH CAMBIAL ACTIVITY2 (HCA2);DNA BINDING WITH ONE FINGER 5.6 (DOF5.6)
AT5G63087
AT5G63350	ABA-INDUCED TRANSCRIPTION REPRESSOR 6 (AITR6);DIG-LIKE 1 (DIL1)
AT5G63590	FLAVONOL SYNTHASE 3 (FLS3); (ATFLS3);FLAVONOL SYNTHASE (FLS)
AT5G66400	RESPONSIVE TO ABA 18 (RAB18);ARABIDOPSIS THALIANA DROUGHT-INDUCED 8 (ATDI8)
AT5G66690	(UGT72E2)

### Sheet: 82TFs
OL_82TFs	FAMILY	All Gene Symbols
AT1G12260	NAC	VASCULAR RELATED NAC-DOMAIN PROTEIN 4 (VND4);EMBRYO DEFECTIVE 2749 (EMB2749);NAC 007 (ANAC007);NAC 007 (NAC007)
AT1G12630	ERF
AT1G13290	C2H2	DEFECTIVELY ORGANIZED TRIBUTARIES 5 (DOT5);WIP DOMAIN PROTEIN 6 (WIP6)
AT1G13600	bZIP	BASIC LEUCINE-ZIPPER 58 (AtbZIP58);BASIC LEUCINE-ZIPPER 58 (bZIP58)
AT1G15360	ERF	SHINE 1 (SHN1);WAX INDUCER 1 (WIN1); (ATSHN1)
AT1G21970	NF-YB	LEAFY COTYLEDON 1 (LEC1);EMBRYO DEFECTIVE 212 (EMB 212);EMBRYO DEFECTIVE 212 (EMB212);NUCLEAR FACTOR Y, SUBUNIT B9 (NF-YB9); (AtLEC1)
AT1G27660	bHLH
AT1G28300	B3	(ATLEC2);LEAFY COTYLEDON 2 (LEC2)
AT1G31310	Trihelix
AT1G32240	G2-like	KANADI 2 (KAN2)
AT1G43640	TUB	TUBBY LIKE PROTEIN 5 (AtTLP5);TUBBY LIKE PROTEIN 5 (TLP5)
AT1G46264	HSF	(AT-HSFB4);HEAT SHOCK TRANSCRIPTION FACTOR B4 (HSFB4);SCHIZORIZA (SCZ)
AT1G46480	WOX	WUSCHEL RELATED HOMEOBOX 4 (WOX4)
AT1G53160	SBP	SQUAMOSA PROMOTER BINDING PROTEIN-LIKE 4 (SPL4);FLORAL TRANSITION AT THE MERISTEM6 (FTM6)
AT1G62700	NAC	VASCULAR RELATED NAC-DOMAIN PROTEIN 5 (VND5);ARABIDOPSIS NAC DOMAIN CONTAINING PROTEIN 26 (ANAC026)
AT1G64620	Dof	(DOF1.8)
AT1G66470	bHLH	ROOT HAIR DEFECTIVE6 (RHD6); (AtRHD6)
AT1G67260	TCP	TCP DOMAIN PROTEIN 1 (TCP1)
AT1G68240	bHLH
AT1G68510	LBD	LOB DOMAIN-CONTAINING PROTEIN 42 (LBD42)
AT1G75710	C2H2
AT1G76420	NAC	CUP SHAPED COTYLEDON3 (CUC3); (NAC368);ARABIDOPSIS NAC DOMAIN CONTAINING PROTEIN 31 (ANAC031)
AT1G79180	MYB	MYB DOMAIN PROTEIN 63 (AtMYB63);MYB DOMAIN PROTEIN 63 (MYB63)
AT2G01940	C2H2	SHOOT GRAVITROPISM 5 (SGR5);ARABIDOPSIS THALIANA INDETERMINATE(ID)-DOMAIN 15 (ATIDD15);INDETERMINATE(ID)-DOMAIN 15 (IDD15)
AT2G02540	ZF-HD	HOMEOBOX PROTEIN 21 (ATHB21);ZINC FINGER HOMEODOMAIN 4 (ZFHD4);HOMEOBOX PROTEIN 21 (HB21);ZINC FINGER HOMEODOMAIN 3 (ZHD3)
AT2G17950	WOX	WUSCHEL 1 (WUS1); (PGA6);WUSCHEL (WUS)
AT2G24696	B3
AT2G24700	B3
AT2G34830	WRKY	WRKY DNA-BINDING PROTEIN 35 (WRKY35);MATERNAL EFFECT EMBRYO ARREST 24 (MEE24);WRKY DNA-BINDING PROTEIN 35 (AtWRKY35)
AT2G37740	C2H2	ZINC-FINGER PROTEIN 10 (ATZFP10);ZINC-FINGER PROTEIN 10 (ZFP10)
AT2G40470	LBD	LOB DOMAIN-CONTAINING PROTEIN 15 (LBD15)
AT2G40750	WRKY	WRKY DNA-BINDING PROTEIN 54 (WRKY54);WRKY DNA-BINDING PROTEIN 54 (ATWRKY54)
AT2G42410	C2H2	ZINC FINGER PROTEIN 11 (ZFP11);ZINC FINGER PROTEIN 11 (ATZFP11)
AT2G42430	LBD	LATERAL ORGAN BOUNDARIES-DOMAIN 16 (LBD16);ASYMMETRIC LEAVES2-LIKE 18 (ASL18)
AT2G44745	WRKY	WRKY DNA-BINDING PROTEIN 12 (WRKY12); (ATWRKY12)
AT2G45650	MIKC	AGAMOUS-LIKE 6 (AGL6);REDUCED SHOOT BRANCHING 1 (RSB1)
AT2G46770	NAC	ARABIDOPSIS NAC DOMAIN CONTAINING PROTEIN 43 (ANAC043);EMBRYO DEFECTIVE 2301 (EMB2301);NAC SECONDARY WALL THICKENING PROMOTING FACTOR1 (NST1)
AT2G47460	MYB	PRODUCTION OF FLAVONOL GLYCOSIDES 1 (PFG1);MYB DOMAIN PROTEIN 12 (ATMYB12);MYB DOMAIN PROTEIN 12 (MYB12)
AT3G03200	NAC	NAC DOMAIN CONTAINING PROTEIN 45 (anac045);NAC DOMAIN CONTAINING PROTEIN 45 (NAC045);NAC DOMAIN CONTAINING PROTEIN 45 (NAC45)
AT3G03260	HD-ZIP	HOMEODOMAIN GLABROUS 8 (HDG8)
AT3G03660	WOX	WUSCHEL RELATED HOMEOBOX 11 (WOX11)
AT3G10000	Trihelix	EMBRYO SAC DEVELOPMENT ARREST 31 (EDA31)
AT3G11260	WOX	WUSCHEL RELATED HOMEOBOX 5 (WOX5);WUSCHEL RELATED HOMEOBOX 5B (WOX5B)
AT3G13890	MYB	MYB DOMAIN PROTEIN 26 (ATMYB26);MALE STERILE 35 (MS35);MYB DOMAIN PROTEIN 26 (MYB26)
AT3G13960	GRF	GROWTH-REGULATING FACTOR 5 (AtGRF5);GROWTH-REGULATING FACTOR 5 (GRF5)
AT3G17730	NAC	NAC DOMAIN CONTAINING PROTEIN 57 (NAC057);NAC DOMAIN CONTAINING PROTEIN 57 (anac057)
AT3G19184	B3
AT3G20640	bHLH
AT3G26790	B3	FUSCA3 (FUS3)
AT3G28917	ZF-HD	MINI ZINC FINGER 2 (MIF2)
AT3G50330	bHLH	HECATE 2 (HEC2)
AT3G58780	MIKC	SHATTERPROOF 1 (SHP1)
AT3G60490	ERF	ETHYLENE-RESPONSIVE TRANSCRIPTION FACTOR 35 (ERF35)
AT3G61970	B3	NGATHA2 (NGA2)
AT3G62610	MYB	MYB DOMAIN PROTEIN 11 (AtMYB11);PRODUCTION OF FLAVONOL GLYCOSIDES 2 (PFG2);MYB DOMAIN PROTEIN 11 (MYB11)
AT4G02670	C2H2	INDETERMINATE(ID)-DOMAIN 12 (AtIDD12);INDETERMINATE(ID)-DOMAIN 12 (IDD12)
AT4G10240	DBB	B-BOX DOMAIN PROTEIN 23 (BBX23)
AT4G12350	MYB	MYB DOMAIN PROTEIN 42 (MYB42);MYB DOMAIN PROTEIN 42 (AtMYB42)
AT4G27330	NZZ/SPL	SPOROCYTELESS (SPL);NOZZLE (NZZ)
AT4G28811	bHLH
AT4G29100	bHLH	(BHLH68)
AT4G29770	ARR	HEAT-INDUCED TAS1 TARGET 1 (HTT1)
AT4G30980	bHLH	LJRHL1-LIKE 2 (LRL2);DEFECTIVE REGION OF POLLEN 2 (DROP2)
AT4G33450	MYB	MYB DOMAIN PROTEIN 69 (AtMYB69);MYB DOMAIN PROTEIN 69 (MYB69)
AT4G37650	GRAS	SHORT ROOT (SHR);ENDODERMAL-AMYLOPLAST LESS 1 (EAL1);SHOOT GRAVITROPISM 7 (SGR7); (EAL1)
AT4G38340	Nin-like	NIN-LIKE PROTEIN 3 (NLP3)
AT5G03790	HD-ZIP	(ATHB51);LATE MERISTEM IDENTITY1 (LMI1);HOMEOBOX 51 (HB51)
AT5G06070	C2H2	(RAB);RABBIT EARS (RBE)
AT5G07060	C3H	MOS4-ASSOCIATED COMPLEX SUBUNIT 5C (MAC5C)
AT5G09750	bHLH	HECATE 3 (HEC3)
AT5G10120	EIL
AT5G15150	HD-ZIP	HOMEOBOX 3 (ATHB-3);HOMEOBOX FROM ARABIDOPSIS THALIANA 7 (HAT7); (ATHB3);HOMEOBOX 3 (HB-3)
AT5G16600	MYB	MYB DOMAIN PROTEIN 43 (MYB43);MYB DOMAIN PROTEIN 43 (AtMYB43)
AT5G18450	ERF
AT5G25390	ERF	SHINE2 (SHN2);SHINE3 (SHN3)
AT5G25830	GATA	GATA TRANSCRIPTION FACTOR 12 (GATA12)
AT5G25890	ARP	INDOLE-3-ACETIC ACID INDUCIBLE 28 (IAA28);IAA-ALANINE RESISTANT 2 (IAR2)
AT5G50480	NF-YC	NUCLEAR FACTOR Y, SUBUNIT C6 (NF-YC6)
AT5G51860	MIKC	AGAMOUS-LIKE 72 (AGL72)
AT5G56840	MYB_related
AT5G57520	C2H2	ZINC FINGER PROTEIN 2 (ZFP2);ZINC FINGER PROTEIN 2 (ATZFP2)
AT5G62940	Dof	HIGH CAMBIAL ACTIVITY2 (HCA2);DNA BINDING WITH ONE FINGER 5.6 (DOF5.6)

### Sheet: GO_564genes
Category	Term	Count	PValue	Fold Enrichment	Bonferroni	Benjamini	FDR
GOTERM_BP_DIRECT	GO:0019915~lipid storage	7	1.5887e-05	12.4984	0.00984883	0.00989757	0.00970693
GOTERM_BP_DIRECT	GO:2000652~regulation of secondary cell wall biogenesis	8	0.000107039	7.27179	0.0645135	0.0333425	0.0327003
GOTERM_BP_DIRECT	GO:0022414~reproductive process	5	0.000478661	13.1562	0.257905	0.099402	0.0974874
GOTERM_BP_DIRECT	GO:0006355~regulation of transcription, DNA-templated	60	0.000662676	1.55582	0.338327	0.103212	0.101224
GOTERM_BP_DIRECT	GO:0009888~tissue development	29	0.00105687	1.9513	0.482515	0.108736	0.106641
GOTERM_BP_DIRECT	GO:0080003~thalianol metabolic process	3	0.00117687	49.9936	0.519834	0.108736	0.106641
GOTERM_BP_DIRECT	GO:0006869~lipid transport	9	0.00122175	4.28516	0.533088	0.108736	0.106641
GOTERM_BP_DIRECT	GO:0010344~seed oilbody biogenesis	4	0.00151986	16.6645	0.612328	0.118359	0.11608
GOTERM_BP_DIRECT	GO:0009625~response to insect	6	0.00177369	6.81731	0.669117	0.121279	0.118943
GOTERM_BP_DIRECT	GO:0009299~mRNA transcription	4	0.00194669	15.3826	0.702985	0.121279	0.118943
GOTERM_BP_DIRECT	GO:0090698~post-embryonic plant morphogenesis	4	0.00244112	14.2839	0.781873	0.130081	0.127576
GOTERM_BP_DIRECT	GO:0016132~brassinosteroid biosynthetic process	5	0.00250558	8.61958	0.790479	0.130081	0.127576
GOTERM_BP_DIRECT	GO:0009908~flower development	17	0.00285133	2.33487	0.831179	0.131215	0.128688
GOTERM_BP_DIRECT	GO:0019761~glucosinolate biosynthetic process	8	0.00294866	4.20999	0.84114	0.131215	0.128688
GOTERM_BP_DIRECT	GO:0048316~seed development	17	0.0038027	2.26638	0.906855	0.151029	0.14812
GOTERM_BP_DIRECT	GO:0045893~positive regulation of transcription, DNA-templated	16	0.00387875	2.33888	0.911182	0.151029	0.14812
GOTERM_BP_DIRECT	GO:0043170~macromolecule metabolic process	13	0.00594813	2.51906	0.975687	0.217981	0.213783
GOTERM_BP_DIRECT	GO:0080143~regulation of amino acid export	3	0.00781179	21.4258	0.992447	0.256145	0.251211
GOTERM_BP_DIRECT	GO:1905177~tracheary element differentiation	3	0.00781179	21.4258	0.992447	0.256145	0.251211
GOTERM_BP_DIRECT	GO:0048364~root development	21	0.00958006	1.87142	0.997514	0.285906	0.280399
GOTERM_BP_DIRECT	GO:0010252~auxin homeostasis	5	0.0096373	5.95162	0.997602	0.285906	0.280399
GOTERM_BP_DIRECT	GO:0016125~sterol metabolic process	5	0.0113307	5.68109	0.999174	0.320864	0.314683
GOTERM_BP_DIRECT	GO:0010262~somatic embryogenesis	4	0.0131151	7.99897	0.999732	0.355248	0.348405
GOTERM_BP_DIRECT	GO:0010431~seed maturation	5	0.0152644	5.20767	0.999931	0.396237	0.388605
GOTERM_BP_DIRECT	GO:0010268~brassinosteroid homeostasis	4	0.0161976	7.40646	0.999962	0.403643	0.395868
GOTERM_BP_DIRECT	GO:0033993~response to lipid	24	0.0170045	1.68518	0.999977	0.40417	0.396385
GOTERM_BP_DIRECT	GO:0048646~anatomical structure formation involved in morphogenesis	5	0.0175162	4.99936	0.999983	0.40417	0.396385
GOTERM_BP_DIRECT	GO:0016053~organic acid biosynthetic process	4	0.0255345	6.2492	1	0.568143	0.557199
GOTERM_BP_DIRECT	GO:0010047~fruit dehiscence	3	0.0268104	11.537	1	0.575961	0.564867
GOTERM_BP_DIRECT	GO:0006952~defense response	25	0.0320092	1.5584	1	0.664724	0.65192
GOTERM_BP_DIRECT	GO:0090558~plant epidermis development	12	0.0395638	1.99974	1	0.772146	0.757274
GOTERM_BP_DIRECT	GO:0016104~triterpenoid biosynthetic process	3	0.0396608	9.3738	1	0.772146	0.757274
GOTERM_BP_DIRECT	GO:0051555~flavonol biosynthetic process	3	0.0443673	8.8224	1	0.806315	0.790784
GOTERM_BP_DIRECT	GO:0048827~phyllome development	7	0.0449805	2.71283	1	0.806315	0.790784
GOTERM_BP_DIRECT	GO:0048878~chemical homeostasis	4	0.0452986	4.99936	1	0.806315	0.790784
GOTERM_BP_DIRECT	GO:0006865~amino acid transport	5	0.0491298	3.62272	1	0.829575	0.813596
GOTERM_BP_DIRECT	GO:0009956~radial pattern formation	3	0.0492685	8.33226	1	0.829575	0.813596
GOTERM_BP_DIRECT	GO:0045490~pectin catabolic process	6	0.0537018	2.9408	1	0.880427	0.863469
GOTERM_BP_DIRECT	GO:0048462~carpel formation	2	0.0586947	33.3291	1	0.91417	0.896562
GOTERM_BP_DIRECT	GO:1900386~positive regulation of flavonol biosynthetic process	2	0.0586947	33.3291	1	0.91417	0.896562
GOTERM_BP_DIRECT	GO:0019748~secondary metabolic process	9	0.0619413	2.13243	1	0.941206	0.923077
GOTERM_BP_DIRECT	GO:0009407~toxin catabolic process	4	0.0638503	4.34727	1	0.947112	0.928869
GOTERM_BP_DIRECT	GO:0030154~cell differentiation	23	0.0672627	1.47417	1	0.974527	0.955756
GOTERM_BP_DIRECT	GO:0048609~multicellular organismal reproductive process	3	0.0706325	6.81731	1	1	0.980828
GOTERM_BP_DIRECT	GO:0099402~plant organ development	4	0.0778638	3.99949	1	1	0.982315
GOTERM_BP_DIRECT	GO:0009753~response to jasmonic acid	17	0.0815522	1.55943	1	1	0.982315
GOTERM_BP_DIRECT	GO:0019760~glucosinolate metabolic process	6	0.0878095	2.54205	1	1	0.982315
GOTERM_BP_DIRECT	GO:0010087~phloem or xylem histogenesis	5	0.0933472	2.9066	1	1	0.982315
GOTERM_BP_DIRECT	GO:0010227~floral organ abscission	3	0.0943957	5.76849	1	1	0.982315
GOTERM_BP_DIRECT	GO:0030418~nicotianamine biosynthetic process	2	0.0959018	19.9974	1	1	0.982315
GOTERM_BP_DIRECT	GO:0009804~coumarin metabolic process	2	0.0959018	19.9974	1	1	0.982315
GOTERM_BP_DIRECT	GO:0009611~response to wounding	25	0.0980312	1.38257	1	1	0.982315
Category	Term	Count	PValue	Fold Enrichment	Bonferroni	Benjamini	FDR
GOTERM_CC_DIRECT	GO:0005576~extracellular region	103	6.91673e-07	1.61912	6.50152e-05	6.50173e-05	6.50173e-05
GOTERM_CC_DIRECT	GO:0000326~protein storage vacuole	5	0.000407128	13.7381	0.0375545	0.019135	0.019135
GOTERM_CC_DIRECT	GO:0012511~monolayer-surrounded lipid storage body	5	0.000734248	11.8647	0.066715	0.0230064	0.0230064
GOTERM_CC_DIRECT	GO:0005811~lipid particle	5	0.0114288	5.67444	0.660572	0.268577	0.268577
Category	Term	Count	PValue	Fold Enrichment	Bonferroni	Benjamini	FDR
GOTERM_MF_DIRECT	GO:0003700~transcription factor activity, sequence-specific DNA binding	77	2.06569e-12	2.35402	6.54821e-10	6.54824e-10	6.36233e-10
GOTERM_MF_DIRECT	GO:0045735~nutrient reservoir activity	8	1.30589e-06	13.7858	0.000413881	0.000137989	0.000134071
GOTERM_MF_DIRECT	GO:0004497~monooxygenase activity	20	1.23492e-06	3.85797	0.000391392	0.000137989	0.000134071
GOTERM_MF_DIRECT	GO:0020037~heme binding	23	1.0354e-05	2.99503	0.00327685	0.000820554	0.000797257
GOTERM_MF_DIRECT	GO:0016705~oxidoreductase activity, acting on paired donors, with incorporation or reduction of molecular oxygen	18	1.75568e-05	3.49828	0.0055501	0.00106354	0.00103335
GOTERM_MF_DIRECT	GO:0005506~iron ion binding	21	2.14685e-05	3.04953	0.00678249	0.00106354	0.00103335
GOTERM_MF_DIRECT	GO:0003677~DNA binding	58	2.34851e-05	1.77316	0.00741723	0.00106354	0.00103335
GOTERM_MF_DIRECT	GO:0000976~transcription regulatory region sequence-specific DNA binding	29	0.000913134	1.96489	0.251434	0.036183	0.0351557
GOTERM_MF_DIRECT	GO:0022857~transmembrane transporter activity	16	0.00118277	2.64265	0.312821	0.0416598	0.0404771
GOTERM_MF_DIRECT	GO:0016491~oxidoreductase activity	22	0.00171115	2.12983	0.418939	0.0515417	0.0500783
GOTERM_MF_DIRECT	GO:0046983~protein dimerization activity	17	0.00178851	2.44124	0.43304	0.0515417	0.0500783
GOTERM_MF_DIRECT	GO:0016709~oxidoreductase activity, acting on paired donors, with incorporation or reduction of molecular oxygen, NAD(P)H as one donor, and incorporation of one atom of oxygen	7	0.00602944	4.25738	0.85297	0.159278	0.154756
GOTERM_MF_DIRECT	GO:0008757~S-adenosylmethionine-dependent methyltransferase activity	6	0.00834195	4.77201	0.929735	0.203415	0.19764
GOTERM_MF_DIRECT	GO:0008289~lipid binding	8	0.016498	3.04099	0.994874	0.367187	0.356762
GOTERM_MF_DIRECT	GO:0000981~RNA polymerase II transcription factor activity, sequence-specific DNA binding	13	0.0173748	2.17495	0.996137	0.367187	0.356762
GOTERM_MF_DIRECT	GO:0000250~lanosterol synthase activity	3	0.0330227	10.3394	0.999976	0.615777	0.598294
GOTERM_MF_DIRECT	GO:0042300~beta-amyrin synthase activity	3	0.0330227	10.3394	0.999976	0.615777	0.598294
GOTERM_MF_DIRECT	GO:0000978~RNA polymerase II core promoter proximal region sequence-specific DNA binding	11	0.0350749	2.12983	0.999988	0.617708	0.600171
GOTERM_MF_DIRECT	GO:0016702~oxidoreductase activity, acting on single donors with incorporation of molecular oxygen, incorporation of two atoms of oxygen	3	0.0417083	9.12297	0.999999	0.69587	0.676114
GOTERM_MF_DIRECT	GO:0043565~sequence-specific DNA binding	16	0.0456355	1.73044	1	0.723322	0.702786
GOTERM_MF_DIRECT	GO:0043295~glutathione binding	3	0.0511419	8.16265	1	0.771999	0.750081
GOTERM_MF_DIRECT	GO:0010177~2-(2'-methylthio)ethylmalate synthase activity	2	0.0567698	34.4645	1	0.782436	0.760222
GOTERM_MF_DIRECT	GO:0071614~linoleic acid epoxygenase activity	2	0.0567698	34.4645	1	0.782436	0.760222
GOTERM_MF_DIRECT	GO:0004857~enzyme inhibitor activity	6	0.0763017	2.65112	1	1	0.974684
GOTERM_MF_DIRECT	GO:0015186~L-glutamine transmembrane transporter activity	2	0.092819	20.6787	1	1	0.974684
GOTERM_MF_DIRECT	GO:0030410~nicotianamine synthase activity	2	0.092819	20.6787	1	1	0.974684
