## Supplementary material for "PRC2 facilitates the transition from heterotrophy to photoautotrophy during seedling emergence": Table S23

### Sheet: index
Data Set: Genes upregulated in photoautotrophic cs shoot (cs-S-P/S-P) and marked by H3K27me3 in 3- (S-P3) and/or 7-dag (S-P) WT shoot
To view the list, click on the item below
T70 WT_S_P3+P_OL_Up cs_S_P	Genes up-regulated in cs-S-P/S-P and marked by H3K27me3 in S-P3 and/or S-P
T70 WT_S_P3+P_OL_Up cs_S_P_TFs	List of transcriptin factor genes found in list "T70 WT_S_P3+P_OL_Up cs_S_P"
GO_log2(≥0.6)_126 genes
GO_log2(-0.6 - 0.6)_805 genes

### Sheet: T70 WT_S_P+P3_OL_Up cs_S_P
T70 WT_S_P3+P_OL_Up cs_S_P	Log 2 WT_S_P Enrichment /WT_S_P3 Enrichment	All Gene Symbols
AT2G40330	2.7163	PYR1-LIKE 6 (PYL6);REGULATORY COMPONENTS OF ABA RECEPTOR 9 (RCAR9)
AT2G43140	2.23018	(BHLH129)
AT5G39890	2.22569	PLANT CYSTEINE OXIDASE 2 (PCO2)
AT1G48660	2.21565
AT1G69600	2.2121	ZINC FINGER HOMEODOMAIN 1 (ZFHD1);ARABIDOPSIS THALIANA HOMEOBOX PROTEIN 29 (ATHB29);ZINC FINGER HOMEODOMAIN 11 (ZHD11)
AT3G21720	2.1807	ISOCITRATE LYASE (ICL)
AT1G62290	2.12507	PUTATIVE ASPARTIC PROTEINASE A2 (ATPASPA2);PUTATIVE ASPARTIC PROTEINASE A2 (PASPA2)
AT1G07610	2.10893	METALLOTHIONEIN 1C (MT1C)
AT5G65080	2.07704	AGAMOUS-LIKE 68 (AGL68);MADS AFFECTING FLOWERING 5 (MAF5)
AT1G19530	1.99524
AT5G65070	1.9654	MADS AFFECTING FLOWERING 4 (MAF4)
AT5G60760	1.89741
AT5G57390	1.85202	CHOTTO 1 (CHO1);EMBRYOMAKER (EMK);PLETHORA 5 (PLT5);AINTEGUMENTA-LIKE 5 (AIL5)
AT5G11600	1.81255
AT1G60090	1.81121	BETA GLUCOSIDASE 4 (BGLU4)
AT4G02280	1.79047	SUCROSE SYNTHASE 3 (SUS3); (ATSUS3)
AT1G61820	1.78146	BETA GLUCOSIDASE 46 (BGLU46)
AT5G39220	1.75742
AT2G23110	1.74197
AT1G67105	1.69615
AT4G11910	1.69286	NONYELLOWING 2 (NYE2);STAY-GREEN 2 (SGR2)
AT5G10770	1.66541
AT3G44290	1.55325	NAC DOMAIN CONTAINING PROTEIN 60 (anac060);NAC DOMAIN CONTAINING PROTEIN 60 (NAC060); (ANAC60); (NTL5)
AT1G23070	1.54382
AT5G36100	1.51266
AT1G33790	1.4976
AT5G04470	1.47974	SIAMESE (SIM)
AT2G18540	1.46413
AT5G50770	1.42822	HYDROXYSTEROID DEHYDROGENASE 6 (AtHSD6);HYDROXYSTEROID DEHYDROGENASE 6 (HSD6)
AT2G37760	1.42071	ALDO-KETO REDUCTASE FAMILY 4 MEMBER C8 (AKR4C8)
AT5G65925	1.36688
AT5G44310	1.36584
AT2G16570	1.34288	(ATASE);GLN PHOSPHORIBOSYL PYROPHOSPHATE AMIDOTRANSFERASE 1 (ATASE1);GLN PHOSPHORIBOSYL PYROPHOSPHATE AMIDOTRANSFERASE 1 (ASE1)
AT1G62710	1.31684	BETA VACUOLAR PROCESSING ENZYME (BETA-VPE); (BETAVPE);ASPARAGINYL ENDOPEPTIDASE 2 (AEP2)
AT4G24026	1.31554
AT3G51860	1.26287	CATION EXCHANGER 3 (CAX3); (ATHCX1); (CAX1-LIKE); (ATCAX3)
AT1G62570	1.23238	FLAVIN-MONOOXYGENASE GLUCOSINOLATE S-OXYGENASE 4 (FMO GS-OX4)
AT5G38780	1.21555
AT1G80110	1.17751	PHLOEM PROTEIN 2-B11 (ATPP2-B11);PHLOEM PROTEIN 2-B11 (PP2-B11)
AT3G09380	1.17705
AT5G13330	1.1546	RELATED TO AP2 6L (Rap2.6L)
AT1G67980	1.14519	CAFFEOYL-COA 3-O-METHYLTRANSFERASE (CCOAMT)
AT2G23590	1.12667	METHYL ESTERASE 8 (ATMES8);METHYL ESTERASE 8 (MES8)
AT5G60260	1.10319
AT5G61610	1.1029
AT3G27025	1.0925	(LAZY6)
AT2G41230	1.08664	ORGAN SIZE RELATED 1 (OSR1);ARGOS-LIKE2 (ARL2)
AT1G28660	1.04901
AT2G37750	1.00468
AT5G57240	1.00261	OSBP(OXYSTEROL BINDING PROTEIN)-RELATED PROTEIN 4C (ORP4C)
AT2G21720	0.998188
AT5G08360	0.993058
AT5G24600	0.986622
AT1G61810	0.968707	BETA-GLUCOSIDASE 45 (BGLU45)
AT3G58270	0.962276
AT2G01340	0.955158	(At17.1)
AT1G06737	0.951183
AT4G01410	0.942302
AT1G65730	0.933038	YELLOW STRIPE LIKE 7 (YSL7)
AT1G01480	0.929974	(AT-ACC2);1-AMINO-CYCLOPROPANE-1-CARBOXYLATE SYNTHASE 2 (ACS2)
AT2G40220	0.923364	ABA INSENSITIVE 4 (ABI4);SUCROSE UNCOUPLED 6 (SUN6);SUGAR-INSENSITIVE 5 (SIS5);IMPAIRED SUCROSE INDUCTION 3 (ISI3);GLUCOSE INSENSITIVE 6 (GIN6);SALOBRENO 5 (SAN5); (ATABI4)
AT1G55110	0.920419	INDETERMINATE(ID)-DOMAIN 7 (AtIDD7);INDETERMINATE(ID)-DOMAIN 7 (IDD7); (REDSTART)
AT4G36600	0.915457
AT1G68170	0.910679	USUALLY MULTIPLE ACIDS MOVE IN AND OUT TRANSPORTERS 23 (UMAMIT23)
AT1G27990	0.892231
AT5G10140	0.878154	AGAMOUS-LIKE 25 (AGL25);REDUCED STEM BRANCHING 6 (RSB6);FLOWERING LOCUS F (FLF);FLOWERING LOCUS C (FLC)
AT5G53290	0.870222	CYTOKININ RESPONSE FACTOR 3 (CRF3)
AT5G01675	0.870148	(COOLAIR)
AT1G17810	0.860448	(TIP3;2);BETA-TONOPLAST INTRINSIC PROTEIN (BETA-TIP); (TIP3.2)
AT2G34080	0.858079
AT4G24025	0.857397
AT1G13590	0.855784	PHYTOSULFOKINE 1 PRECURSOR (ATPSK1);PHYTOSULFOKINE 1 PRECURSOR (PSK1)
AT4G15396	0.842839	CYTOCHROME P450, FAMILY 702, SUBFAMILY A, POLYPEPTIDE 6 (CYP702A6)
AT2G46490	0.836588
AT5G61620	0.834718
AT4G36380	0.821806	ROTUNDIFOLIA 3 (ROT3)
AT5G35580	0.819168	(PBL13)
AT3G44300	0.81292	NITRILASE 2 (NIT2);NITRILASE 2 (AtNIT2)
AT1G22470	0.805686
AT2G41231	0.787278
AT1G52890	0.784863	NAC DOMAIN CONTAINING PROTEIN 19 (ANAC019);NAC DOMAIN CONTAINING PROTEIN 19 (NAC019); (ANAC19)
AT5G38530	0.783137	TRYPTOPHAN SYNTHASE BETA TYPE 2 (TSBtype2)
AT5G65165	0.776176	SUCCINATE DEHYDROGENASE 2-3 (SDH2-3)
AT5G64900	0.77113	PRECURSOR OF PEPTIDE 1 (PROPEP1);ARABIDOPSIS THALIANA PEPTIDE 1 (ATPEP1);PEPTIDE 1 (PEP1)
AT4G14780	0.765868
AT1G14870	0.76584	PLANT CADMIUM RESISTANCE 2 (PCR2); (AtPCR2)
AT2G23240	0.765337	ARABIDOPSIS THALIANA METALLOTHIONEIN 4B (ATMT4B)
AT5G07620	0.757405
AT4G21020	0.755468
AT2G42350	0.753802	ARABIDOPSIS T??XICOS EN LEVADURA 40 (ATL40)
AT5G50760	0.753122	SMALL AUXIN UPREGULATED RNA 55 (SAUR55)
AT2G47770	0.75196	TSPO(OUTER MEMBRANE TRYPTOPHAN-RICH SENSORY PROTEIN)-RELATED (ATTSPO);TSPO(OUTER MEMBRANE TRYPTOPHAN-RICH SENSORY PROTEIN)-RELATED (TSPO)
AT5G66985	0.749742
AT1G14860	0.74781	NUDIX HYDROLASE HOMOLOG 18 (atnudt18);NUDIX HYDROLASE HOMOLOG 18 (NUDT18)
AT3G48700	0.740171	CARBOXYESTERASE 13 (ATCXE13);CARBOXYESTERASE 13 (CXE13)
AT1G54575	0.735224
AT3G14880	0.727966
AT4G14690	0.704889	EARLY LIGHT-INDUCIBLE PROTEIN 2 (ELIP2)
AT1G75390	0.693582	BASIC LEUCINE-ZIPPER 44 (AtbZIP44);BASIC LEUCINE-ZIPPER 44 (bZIP44)
AT5G03615	0.689292
AT5G06740	0.688461	L-TYPE LECTIN RECEPTOR KINASE S.5 (LECRK-S.5)
AT1G07985	0.686418
AT1G06757	0.685765
AT3G22840	0.68437	EARLY LIGHT-INDUCABLE PROTEIN (ELIP1); (ELIP)
AT1G22440	0.681102
AT1G03790	0.679309	SOMNUS (SOM);TANDEM CCCH ZINC FINGER PROTEIN 4 (TZF4); (ATTZF4)
AT4G09030	0.678534	ARABINOGALACTAN PROTEIN 10 (AGP10); (ATAGP10)
AT5G56250	0.666797	HAPLESS 8 (HAP8)
AT1G21910	0.666613	DEHYDRATION RESPONSE ELEMENT-BINDING PROTEIN 26 (DREB26)
AT5G12030	0.662491	HEAT SHOCK PROTEIN 17.6A (AT-HSP17.6A);HEAT SHOCK PROTEIN 17.6 (HSP17.6);HEAT SHOCK PROTEIN 17.6A (HSP17.6A)
AT4G10265	0.658483	WOUND-INDUCED POLYPEPTIDE 3 (WIP3)
AT5G49690	0.644208
AT4G10260	0.641067	FRUCTOKINASE 4 (FRK4);FRUCTOKINASE 5 (FRK5)
AT2G42040	0.636881
AT4G21903	0.632869
AT4G09035	0.625197
AT2G02850	0.624226	PLANTACYANIN (ARPN)
AT3G22640	0.623976	(PAP85)
AT4G10020	0.617875	HYDROXYSTEROID DEHYDROGENASE 5 (AtHSD5);HYDROXYSTEROID DEHYDROGENASE 5 (HSD5)
AT4G04745	0.613249
AT2G45210	0.611359	SMALL AUXIN UPREGULATED 36 (SAUR36);SENESCENCE-ASSOCIATED GENE 201 (SAG201)
AT2G21780	0.608754
AT3G28345	0.601924	ATP-BINDING CASSETTE B15 (ABCB15);MULTI-DRUG RESISTANCE 13 (MDR13)
AT3G19920	0.601915
AT5G57220	0.601431	CYTOCHROME P450, FAMILY 81, SUBFAMILY F, POLYPEPTIDE 2 (CYP81F2)
AT3G26770	0.601185
AT1G58400	0.58433
AT3G60140	0.582927	DARK INDUCIBLE 2 (DIN2);SENESCENCE-RELATED GENE 2 (SRG2);BETA GLUCOSIDASE 30 (BGLU30)
AT4G16600	0.582081	PLANT GLYCOGENIN-LIKE STARCH INITIATION PROTEIN 8 (PGSIP8)
AT5G14180	0.581965	MYZUS PERSICAE-INDUCED LIPASE 1 (MPL1)
AT5G36925	0.578396	ARACIN1 (ARACIN1)
AT1G27030	0.577787
AT5G65100	0.572454
AT1G66400	0.551435	CALMODULIN LIKE 23 (CML23)
AT4G31610	0.527405	REPRODUCTIVE MERISTEM 1 (REM1);REPRODUCTIVE MERISTEM 1 (ATREM1);REPRODUCTIVE MERISTEM 34 (REM34)
AT2G27880	0.525232	ARGONAUTE 5 (AGO5); (ATAGO5)
AT1G11362	0.517081
AT4G36700	0.515604
AT1G22110	0.514207
AT2G22860	0.512615	PHYTOSULFOKINE 2 PRECURSOR (ATPSK2);PHYTOSULFOKINE 2 PRECURSOR (PSK2)
AT1G63930	0.511397	FROM THE CZECH 'ROH' MEANING 'CORNER' (ROH1)
AT2G46990	0.504337	INDOLE-3-ACETIC ACID INDUCIBLE 20 (IAA20)
AT3G17520	0.503953
AT1G04540	0.502339
AT2G26440	0.501338	PECTIN METHYLESTERASE 12 (PME12)
AT5G42280	0.500993
AT2G47140	0.50092	SHORT-CHAIN DEHYDROGENASE REDUCTASE 5 (SDR5); (ATSDR5)
AT4G13660	0.498967	PSEUDO-RESPONSE REGULATOR 2 (PRR2);PINORESINOL REDUCTASE 2 (PRR2); (ATPRR2)
AT1G27020	0.498862
AT1G62420	0.495696
AT1G20120	0.492146
AT1G18290	0.489591
AT2G41780	0.485443
AT5G45730	0.484007
AT5G44440	0.481757
AT1G15330	0.480897
AT4G16563	0.479271
AT2G05380	0.47427	GLYCINE-RICH PROTEIN 3 SHORT ISOFORM (GRP3S)
AT5G45380	0.472053	(ATDUR3);DEGRADATION OF UREA 3 (DUR3)
AT4G15765	0.471894
AT2G41660	0.471242	MIZU-KUSSEI 1 (MIZ1)
AT2G29060	0.465693
AT1G63440	0.454527	HEAVY METAL ATPASE 5 (HMA5)
AT1G53180	0.449964
AT1G30700	0.446762	(ATBBE8)
AT1G03106	0.445722
AT1G52191	0.43968
AT2G44790	0.438644	UCLACYANIN 2 (UCC2)
AT1G05400	0.435741
AT1G08853	0.435721
AT4G15210	0.434352	ARABIDOPSIS THALIANA BETA-AMYLASE (ATBETA-AMY); (AT-BETA-AMY);REDUCED BETA AMYLASE 1 (RAM1); (BMY1);BETA-AMYLASE 5 (BAM5)
AT4G21600	0.432741	ENDONUCLEASE 5 (ENDO5)
AT5G46050	0.431932	ARABIDOPSIS THALIANA PEPTIDE TRANSPORTER 3 (ATPTR3);PEPTIDE TRANSPORTER 3 (PTR3);NRT1/ PTR FAMILY 5.2 (NPF5.2); (ATNPF5.2)
AT1G17020	0.430763	SENESCENCE-RELATED GENE 1 (SRG1);SENESCENCE-RELATED GENE 1 (ATSRG1)
AT2G35300	0.428004	LATE EMBRYOGENESIS ABUNDANT 18 (LEA18);LATE EMBRYOGENESIS ABUNDANT 4-2 (AtLEA4-2);LATE EMBRYOGENESIS ABUNDANT 4-2 (LEA4-2)
AT3G29970	0.424021
AT4G08950	0.416712	EXORDIUM (EXO)
AT3G50190	0.41257
AT4G14640	0.41101	CALMODULIN 8 (CAM8);CALMODULIN-LIKE 8 (AtCML8); (CML8)
AT4G02330	0.406804	(ATPMEPCRB);PECTIN METHYLESTERASE 41 (PME41); (AtPME41)
AT2G32790	0.399708
AT5G55135	0.398106
AT1G70670	0.397477	ARABIDOPSIS THALIANA CALEOSIN 4 (AtCLO4);PEROXYGENASE 4 (PXG4);CALEOSIN 4 (CLO4)
AT5G06570	0.396404
AT2G36690	0.393706	GAIN-OF-FUNCTION IN ABA-MODULATED SEED GERMINATION 2 (GAS2);GERMINATION INSENSITIVE TO ABA MUTANT 2 (GIM2)
AT1G12160	0.392506	(FMOGS-OX7)
AT2G34140	0.387682	CYCLING DOF FACTOR 4 (CDF4);COGWHEEL1 (COG1)
AT1G59970	0.386658	(AT5-MMP)
AT2G18450	0.381323	SUCCINATE DEHYDROGENASE 1-2 (SDH1-2)
AT2G47190	0.381145	MYB DOMAIN PROTEIN 2 (ATMYB2);MYB DOMAIN PROTEIN 2 (MYB2)
AT1G21360	0.380931	GLYCOLIPID TRANSFER PROTEIN 2 (GLTP2)
AT3G50980	0.379029	DEHYDRIN XERO 1 (XERO1)
AT2G18360	0.378882
AT3G50740	0.377982	UDP-GLUCOSYL TRANSFERASE 72E1 (UGT72E1)
AT3G08040	0.377436	FERRIC REDUCTASE DEFECTIVE 3 (FRD3);MANGANESE ACCUMULATOR 1 (MAN1); (ATFRD3)
AT5G58660	0.37641
AT3G53040	0.375915
AT3G56350	0.375425
AT5G45860	0.373657	REGULATORY COMPONENTS OF ABA RECEPTOR 5 (RCAR5);PYR1-LIKE 11 (PYL11)
AT1G08320	0.371422	TGACG (TGA) MOTIF-BINDING PROTEIN 9 (TGA9); (bZIP21)
AT5G36970	0.369312	NDR1/HIN1-LIKE 25 (NHL25)
AT2G31945	0.359125
AT3G15670	0.356373	LATE EMBRYOGENESIS ACCUMULATING 76 (LEA76)
AT2G25090	0.354529	CBL-INTERACTING PROTEIN KINASE 16 (CIPK16);SNF1-RELATED PROTEIN KINASE 3.18 (SnRK3.18); (ATCIPK16)
AT1G48000	0.354529	MYB DOMAIN PROTEIN 112 (MYB112);MYB DOMAIN PROTEIN 112 (AtMYB112)
AT5G05965	0.349521
AT2G41470	0.349001
AT2G04050	0.345822
AT4G27970	0.33637	SLAC1 HOMOLOGUE 2 (SLAH2)
AT1G68460	0.336265	ARABIDOPSIS THALIANA ISOPENTENYLTRANSFERASE 1 (ATIPT1);ISOPENTENYLTRANSFERASE 1 (IPT1)
AT5G60250	0.334407
AT5G56320	0.332738	EXPANSIN A14 (ATEXPA14);EXPANSIN 14 (EXP14); (ATEXP14); (ATHEXP ALPHA 1.5);EXPANSIN A14 (EXPA14)
AT1G53990	0.332022	GDSL-MOTIF LIPASE 3 (GLIP3)
AT1G79360	0.331067	ORGANIC CATION TRANSPORTER 2 (OCT2);ORGANIC CATION/CARNITINE TRANSPORTER 2 (OCT2);ORGANIC CATION/CARNITINE TRANSPORTER 2 (ATOCT2)
AT4G11880	0.326588	AGAMOUS-LIKE 14 (AGL14);XAANTAL2 (XAL2)
AT1G15385	0.322348
AT1G70510	0.320667	KNOTTED-LIKE FROM ARABIDOPSIS THALIANA 2 (KNAT2);ARABIDOPSIS THALIANA KN 1 (ATK1)
AT4G15610	0.317962	CASP-LIKE PROTEIN 1D1 (CASPL1D1)
AT4G03460	0.317389
AT1G23560	0.316
AT2G44010	0.311848
AT5G48657	0.295747
AT1G32560	0.294554	LATE EMBRYOGENESIS ABUNDANT 4-1 (AtLEA4-1);LATE EMBRYOGENESIS ABUNDANT 4-1 (LEA4-1)
AT1G48500	0.29032	JASMONATE-ZIM-DOMAIN PROTEIN 4 (JAZ4);TIFY DOMAIN PROTEIN 6A (TIFY6A); (ATJAZ4)
AT5G50750	0.288989	REVERSIBLY GLYCOSYLATED POLYPEPTIDE 4 (RGP4)
AT2G38530	0.286379	(LP2);LIPID TRANSFER PROTEIN 2 (LTP2); (ATLTPI-5);CELL GROWTH DEFECT FACTOR-3 (cdf3)
AT5G48170	0.283935	SLEEPY2 (SLY2);SNEEZY (SNE)
AT1G11370	0.283904
AT5G44610	0.283793	MICROTUBULE-ASSOCIATED PROTEIN 18 (MAP18);PLASMA MEMBRANE ASSOCIATED CA2+-BINDING PROTEIN-2 (PCAP2)
AT5G35760	0.282289
AT3G10960	0.281324	AZA-GUANINE RESISTANT1 (ATAZG1);AZA-GUANINE RESISTANT1 (AZG1)
AT3G52480	0.278461
AT3G10780	0.278056
AT1G66870	0.275872
AT1G68795	0.275076	CLAVATA3/ESR-RELATED 12 (CLE12)
AT1G18570	0.274324	(BW51B);HIGH INDOLIC GLUCOSINOLATE 1 (HIG1);MYB DOMAIN PROTEIN 51 (MYB51);MYB DOMAIN PROTEIN 51 (AtMYB51); (BW51A)
AT1G68360	0.270867	GLABROUS INFLORESCENCE STEMS 3 (GIS3)
AT1G08307	0.270558
AT2G32830	0.264713	PHOSPHATE TRANSPORTER 5 (PHT5);PHOSPHATE TRANSPORTER 1;5 (PHT1;5)
AT5G17980	0.26348	MULTIPLE C2 DOMAIN AND TRANSMEMBRANE REGION PROTEIN 16 (MCTP16)
AT5G59340	0.25979	WUSCHEL RELATED HOMEOBOX 2 (WOX2)
AT5G49560	0.2521
AT2G21260	0.249724
AT5G01490	0.249059	CATION EXCHANGER 4 (CAX4); (ATCAX4)
AT4G19700	0.243529	IAP-LIKE PROTEIN (ILP); (ATILP); (RING);BOTRYTIS SUSCEPTIBLE1 INTERACTOR (BOI)
AT5G17810	0.242116	WUSCHEL RELATED HOMEOBOX 12 (WOX12)
AT1G11740	0.241801
AT1G64010	0.23728
AT4G25810	0.236546	XYLOGLUCAN ENDOTRANSGLUCOSYLASE/HYDROLASE 23 (XTH23);XYLOGLUCAN ENDOTRANSGLYCOSYLASE 6 (XTR6)
AT3G19660	0.233683
AT4G02700	0.233439	SULFATE TRANSPORTER 3;2 (SULTR3;2)
AT5G65690	0.232268	PHOSPHOENOLPYRUVATE CARBOXYKINASE 2 (PCK2);PHOSPHOENOLPYRUVATE CARBOXYKINASE (PEPCK)
AT2G02990	0.228886	RIBONUCLEASE 1 (RNS1);RIBONUCLEASE 1 (ATRNS1)
AT5G24080	0.225099
AT5G50915	0.224453
AT1G80165	0.223134
AT2G39520	0.222475
AT5G62165	0.219918	AGAMOUS-LIKE 42 (AGL42);FOREVER YOUNG FLOWER (FYF)
AT5G20790	0.219646
AT3G44970	0.219047
AT3G54940	0.212958
AT3G22160	0.207543	JASMONATE-ASSOCIATED VQ MOTIF GENE 1 (JAV1)
AT5G51780	0.207414	(BHLH)
AT3G02610	0.205725	ACYL-ACYL CARRIER PROTEIN DESATURASE2 (AAD2)
AT5G38200	0.204521
AT5G64905	0.202015	ELICITOR PEPTIDE 3 PRECURSOR (PROPEP3)
AT5G11230	0.201936	UDPARABINOFURANOSE TRANSPORTER 2 (UAFT2)
AT5G13080	0.201181	WRKY DNA-BINDING PROTEIN 75 (WRKY75);ARABIDOPSIS THALIANA WRKY DNA-BINDING PROTEIN 75 (ATWRKY75)
AT3G02240	0.200983	ROOT MERISTEM GROWTH FACTOR 7 (RGF7);GOLVEN 4 (GLV4)
AT3G43430	0.200177
AT5G62730	0.200137
AT4G16690	0.196654	ARABIDOPSIS THALIANA METHYL ESTERASE 16 (ATMES16);METHYL ESTERASE 16 (MES16)
AT1G28190	0.196305
AT5G09540	0.195345
AT3G49210	0.194707	WS /DGAT 6 (WSD6)
AT1G17960	0.193456
AT2G43520	0.191086	TRYPSIN INHIBITOR PROTEIN 2 (ATTI2);TRYPSIN INHIBITOR PROTEIN 2 (TI2)
AT5G06839	0.188964	TGACG (TGA) MOTIF-BINDING PROTEIN 10 (TGA10); (bZIP65)
AT4G15400	0.18694	BRASSINOSTEROID INACTIVATOR1 (BIA1);ABNORMAL SHOOT 1 (ABS1)
AT1G64160	0.185687	DIRIGENT PROTEIN 5 (DIR5); (ATDIR5)
AT5G54030	0.183992
AT3G15170	0.1826	ARABIDOPSIS NAC DOMAIN CONTAINING PROTEIN 54 (ANAC054);CUP-SHAPED COTYLEDON1 (CUC1); (ATNAC1)
AT2G18550	0.181096	HOMEOBOX-2 (HB-2);HOMEOBOX PROTEIN 21 (ATHB21);HOMEOBOX PROTEIN 21 (HB21)
AT3G03240	0.179597
AT4G15975	0.179481	ARABIDOPSIS T??XICOS EN LEVADURA 17 (ATL17)
AT5G38565	0.179412
AT4G13320	0.173635
AT4G01140	0.171887
AT2G43510	0.168132	TRYPSIN INHIBITOR PROTEIN 1 (ATTI1);TRYPSIN INHIBITOR PROTEIN 1 (TI1)
AT1G30920	0.167412
AT4G24000	0.161148	ARABIDOPSIS THALIANA CELLULOSE SYNTHASE LIKE G2 (ATCSLG2);CELLULOSE SYNTHASE LIKE G2 (CSLG2)
AT3G46500	0.160298
AT3G49620	0.155451	DARK INDUCIBLE 11 (DIN11)
AT1G72570	0.152567	AP2-LIKE ETHYLENE-RESPONSIVE TRANSCRIPTION FACTOR (AIL1)
AT5G59390	0.150023
AT2G20150	0.149312
AT4G35060	0.147206	HEAVY METAL ASSOCIATED ISOPRENYLATED PLANT PROTEIN 25 (HIPP25)
AT3G11340	0.146546	UDP-DEPENDENT GLYCOSYLTRANSFERASE 76B1 (UGT76B1)
AT5G57380	0.144595	VERNALIZATION INSENSITIVE 3 (VIN3)
AT4G12382	0.143499
AT4G18990	0.142739	XYLOGLUCAN ENDOTRANSGLUCOSYLASE/HYDROLASE 29 (XTH29)
AT4G03050	0.141925	(AOP3)
AT1G29179	0.140735
AT1G58190	0.14038	RECEPTOR LIKE PROTEIN 9 (RLP9)
AT4G22950	0.140082	AGAMOUS-LIKE 19 (AGL19); (GL19)
AT1G14890	0.139949
AT2G23100	0.136117
AT1G72100	0.135403
AT2G38640	0.131812
AT1G36940	0.131649
AT1G01420	0.131207	UDP-GLUCOSYL TRANSFERASE 72B3 (UGT72B3)
AT3G53720	0.130351	CATION/H+ EXCHANGER 20 (ATCHX20);CATION/H+ EXCHANGER 20 (CHX20)
AT5G14730	0.128547
AT4G05100	0.127886	MYB DOMAIN PROTEIN 74 (AtMYB74);MYB DOMAIN PROTEIN 74 (MYB74)
AT5G17330	0.125267	(ATGAD1);GLUTAMATE DECARBOXYLASE (GAD);GLUTAMATE DECARBOXYLASE 1 (GAD1)
AT2G24735	0.12159
AT5G66980	0.120007
AT4G18960	0.115906	AGAMOUS (AG)
AT5G07610	0.111958
AT3G59190	0.111218
AT4G18610	0.109777	LIGHT SENSITIVE HYPOCOTYLS 9 (LSH9)
AT3G29034	0.109413
AT4G14450	0.107437	(PH1)
AT1G32170	0.103637	XYLOGLUCAN ENDOTRANSGLYCOSYLASE 4 (XTR4);XYLOGLUCAN ENDOTRANSGLUCOSYLASE/HYDROLASE 30 (XTH30)
AT4G01440	0.101166	USUALLY MULTIPLE ACIDS MOVE IN AND OUT TRANSPORTERS 31 (UMAMIT31)
AT4G07940	0.101103
AT3G24420	0.0968947	(DLK2)
AT1G03445	0.0960224	BRI1 SUPPRESSOR 1 (BSU1)
AT2G35000	0.0933265	ARABIDOPSIS TOXICOS EN LEVADURA 9 (ATL9); (ATL2G)
AT5G43290	0.089609	WRKY DNA-BINDING PROTEIN 49 (WRKY49);ARABIDOPSIS THALIANA WRKY DNA-BINDING PROTEIN 49 (ATWRKY49)
AT5G18270	0.0888962	ARABIDOPSIS NAC DOMAIN CONTAINING PROTEIN 87 (ANAC087)
AT3G21710	0.0876268	VASCULAR-RELATED UNKNOWN PROTEIN 1 (VUP1)
AT4G23560	0.0870447	GLYCOSYL HYDROLASE 9B15 (AtGH9B15);GLYCOSYL HYDROLASE 9B15 (GH9B15)
AT2G29750	0.086965	UDP-GLUCOSYL TRANSFERASE 71C1 (UGT71C1)
AT5G57510	0.0865967
AT5G21150	0.0863749	ARGONAUTE 9 (AGO9)
AT5G39610	0.0860885	NAC DOMAIN CONTAINING PROTEIN 2 (ATNAC2);ORESARA 1 (ORE1);ARABIDOPSIS NAC DOMAIN CONTAINING PROTEIN 92 (ANAC092);NAC DOMAIN CONTAINING PROTEIN 6 (ATNAC6);NAC DOMAIN CONTAINING PROTEIN 2 (NAC2);NAC DOMAIN CONTAINING PROTEIN 6 (NAC6)
AT2G31160	0.0859214	LIGHT SENSITIVE HYPOCOTYLS 3 (LSH3);ORGAN BOUNDARY 1 (OBO1)
AT4G00310	0.0835455	MATERNAL EFFECT EMBRYO ARREST 46 (MEE46);EMBRYO SAC DEVELOPMENT ARREST 8 (EDA8)
AT3G04520	0.0820945	THREONINE ALDOLASE 2 (THA2)
AT1G61840	0.0804802
AT1G60060	0.0786925
AT3G51600	0.0773621	LIPID TRANSFER PROTEIN 5 (LTP5)
AT5G12270	0.0755977
AT3G56891	0.0733607
AT2G48090	0.0724846
AT1G34460	0.0710142	CYCLIN 3 (CYC3);CYCLIN B1;5 (CYCB1;5)
AT2G24260	0.0699295	LJRHL1-LIKE 1 (LRL1);DEFECTIVE REGION OF POLLEN 1 (DROP1)
AT5G54145	0.0698217
AT5G07430	0.0698076
AT4G09960	0.0697286	SEEDSTICK (STK);AGAMOUS-LIKE 11 (AGL11)
AT4G33040	0.0676864	(ROXY21)
AT5G07500	0.0672656	(PEI1);TANDEM CCCH ZINC FINGER PROTEIN 6 (TZF6); (ATTZF6)
AT1G71890	0.0639184	SUCROSE-PROTON SYMPORTER 5 (ATSUC5); (SUC5)
AT2G18600	0.0639149
AT2G36640	0.0614059	EMBRYONIC CELL PROTEIN 63 (ECP63);EMBRYONIC CELL PROTEIN 63 (ATECP63)
AT5G25810	0.0592347	TINY (tny);ETHYLENE RESPONSE FACTOR 40 (ERF040)
AT2G22630	0.0585276	AGAMOUS-LIKE 17 (AGL17)
AT1G78840	0.0585053
AT4G37530	0.0581271
AT1G75830	0.0580641	PLANT DEFENSIN 1.1 (PDF1.1);LOW-MOLECULAR-WEIGHT CYSTEINE-RICH 67 (LCR67); (PR12)
AT1G75750	0.0564895	GAST1 PROTEIN HOMOLOG 1 (GASA1)
AT1G70080	0.0541558	TERPENE SYNTHASE 6 (TPS6)
AT3G04070	0.0531013	NAC DOMAIN CONTAINING PROTEIN 47 (anac047);SPEEDY HYPONASTIC GROWTH (SHYG);SPEEDY HYPONASTIC GROWTH (SHG);NAC DOMAIN CONTAINING PROTEIN 47 (NAC047)
AT5G10625	0.0525023
AT1G33102	0.0505176
AT4G23550	0.0485451	(WRKY29); (ATWRKY29)
AT4G13310	0.0471819	CYTOCHROME P450, FAMILY 71, SUBFAMILY A, POLYPEPTIDE 20 (CYP71A20)
AT2G39200	0.0466188	MILDEW RESISTANCE LOCUS O 12 (MLO12);MILDEW RESISTANCE LOCUS O 12 (ATMLO12)
AT3G13435	0.0459959
AT5G06720	0.0457598	PEROXIDASE 2 (ATPA2);PEROXIDASE 2 (PA2);PEROXIDASE 53 (PRX53); (ATPRX53)
AT2G34360	0.0456081
AT2G24762	0.0404919	GLUTAMINE DUMPER 4 (GDU4);GLUTAMINE DUMPER 4 (AtGDU4)
AT2G38905	0.0391606
AT1G69630	0.0376483
AT5G14920	0.0359296	A-STIMULATED IN ARABIDOPSIS 14 (GASA14)
AT1G66800	0.0359187
AT4G13577	0.0343146
AT5G42630	0.0333107	ABERRANT TESTA SHAPE (ATS);KANADI 4 (KAN4)
AT4G25530	0.0314789	FLOWERING WAGENINGEN (FWA);HOMEODOMAIN GLABROUS 6 (HDG6)
AT1G58410	0.0269393
AT5G64700	0.0265715	USUALLY MULTIPLE ACIDS MOVE IN AND OUT TRANSPORTERS 21 (UMAMIT21)
AT5G52830	0.0260347	ARABIDOPSIS THALIANA WRKY DNA-BINDING PROTEIN 27 (ATWRKY27);WRKY DNA-BINDING PROTEIN 27 (WRKY27)
AT1G79450	0.024318	ALA-INTERACTING SUBUNIT 5 (ALIS5)
AT2G22470	0.023207	ARABINOGALACTAN PROTEIN 2 (AGP2); (ATAGP2)
AT1G59960	0.0202639
AT1G25277	0.0168323
AT5G39330	0.0168026
AT4G08535	0.0159015
AT5G07200	0.0153135	GIBBERELLIN 20-OXIDASE 3 (GA20OX3);ARABIDOPSIS THALIANA GIBBERELLIN 20-OXIDASE 3 (ATGA20OX3); (YAP169)
AT2G39518	0.0125753	CASP-LIKE PROTEIN 4D2 (CASPL4D2)
AT1G29195	0.0121163
AT4G16745	0.0118205
AT5G05790	0.0103258
AT1G04580	0.00977095	ALDEHYDE OXIDASE 4 (AAO4);ARABDOPSIS THALIANA ALDEHYDE OXIDASE 4 (ATAO-4);ALDEHYDE OXIDASE 2 (ATAO2);ALDEHYDE OXIDASE 4 (AO4)
AT3G60780	0.00877485
AT4G10380	0.00746336	NOD26-LIKE INTRINSIC PROTEIN 5;1 (NIP5;1);NOD26-LIKE MIP 6 (NLM6);NOD26-LIKE MIP 8 (NLM8); (AtNIP5;1)
AT1G66480	0.00705416	PLASTID MOVEMENT IMPAIRED 2 (PMI2);WEAK CHLOROPLAST MOVEMENT UNDER BLUE LIGHT 2 (WEB2)
AT1G75880	0.00552336
AT1G43800	0.00528572	FLORAL TRANSITION AT THE MERISTEM1 (FTM1);STEAROYL-ACYL CARRIER PROTEIN Δ9-DESATURASE6 (SAD6);ACYL?ACYL CARRIER PROTEIN (ACP) DESATURASE 6 (AAD6)
AT1G77145	0.00399476
AT1G18280	0.00396745	GLYCOSYLPHOSPHATIDYLINOSITOL-ANCHORED LIPID PROTEIN TRANSFER 3 (LTPG3)
AT4G28530	0.00344718	NAC DOMAIN CONTAINING PROTEIN 74 (anac074);NAC DOMAIN CONTAINING PROTEIN 74 (NAC074);KIR1 (KIRA1)
AT5G16170	-0.00107125
AT3G13433	-0.00459959
AT5G16560	-0.00503392	KANADI (KAN);KANADI 1 (KAN1)
AT1G58340	-0.00678923	(ZF14);ZRIZI (ZRZ);BUSH-AND-CHLOROTIC-DWARF 1 (BCD1);ARABIDOPSIS ABNORMAL SHOOT4 (ABS4)
AT5G22355	-0.007947
AT4G12870	-0.00811734
AT2G29330	-0.0087144	TROPINONE REDUCTASE (TRI)
AT4G18900	-0.00914169
AT2G32530	-0.010202	CELLULOSE SYNTHASE-LIKE B3 (ATCSLB3);CELLULOSE SYNTHASE-LIKE B3 (CSLB03);CELLULOSE SYNTHASE-LIKE B3 (ATCSLB03)
AT2G41800	-0.0142962	TEEBE, LONG IN THE MAYO-YOREME LANGUAGE (TEB)
AT3G61850	-0.0153593	DOF AFFECTING GERMINATION 1 (DAG1)
AT3G10815	-0.0157028	BCA2A ZINC FINGER ATL 3 (BTL03)
AT1G56240	-0.0174112	PHLOEM PROTEIN 2-B13 (AtPP2-B13);PHLOEM PROTEIN 2-B13 (PP2-B13)
AT1G53690	-0.0174754
AT2G29380	-0.018343	HIGHLY ABA-INDUCED PP2C GENE 3 (HAI3)
AT3G50970	-0.0194369	LOW TEMPERATURE-INDUCED 30 (LTI30); (XERO2)
AT2G47270	-0.0205712	UPBEAT1 (UPB1)
AT1G03800	-0.021071	ARABIDOPSIS THALIANA RF DOMAIN PROTEIN 10 (ATERF10);ERF DOMAIN PROTEIN 10 (ERF10)
AT3G04060	-0.0222767	NAC DOMAIN CONTAINING PROTEIN 46 (NAC046);NAC DOMAIN CONTAINING PROTEIN 46 (anac046)
AT1G12064	-0.0223322
AT4G16820	-0.0229024	PHOSPHOLIPASE A I BETA 2 (PLA-I{beta]2);DAD1-LIKE LIPASE 1 (DALL1)
AT2G36890	-0.0246185	BLUE INSENSITIVE TRAIT 1 (BIT1);MYB DOMAIN PROTEIN 38 (MYB38);REGULATOR OF AXILLARY MERISTEMS 2 (RAX2);MYB DOMAIN PROTEIN 38 (ATMYB38)
AT5G12880	-0.0264881
AT2G04500	-0.0272912
AT5G65170	-0.0274293
AT2G38250	-0.0293502
AT2G14210	-0.0293888	ARABIDOPSIS NITRATE REGULATED 1 (ANR1);AGAMOUS-LIKE 44 (AGL44); (ATANR1)
AT1G35910	-0.0296071	TREHALOSE-6-PHOSPHATE PHOSPHATASE D (TPPD); (ATTPPD)
AT3G09270	-0.030468	GLUTATHIONE S-TRANSFERASE TAU 8 (GSTU8);GLUTATHIONE S-TRANSFERASE TAU 8 (ATGSTU8)
AT1G65390	-0.0307999	PHLOEM PROTEIN 2 A5 (ATPP2-A5);PHLOEM PROTEIN 2 A5 (PP2-A5)
AT4G26050	-0.0322688	PLANT INTRACELLULAR RAS GROUP-RELATED LRR 8 (PIRL8)
AT5G38344	-0.0339026
AT1G79680	-0.0340756	WALL ASSOCIATED KINASE (WAK)-LIKE 10 (WAKL10); (ATWAKL10)
AT1G68880	-0.0377125	BASIC LEUCINE-ZIPPER 8 (AtbZIP);BASIC LEUCINE-ZIPPER 8 (bZIP)
AT1G74000	-0.0381643	STRICTOSIDINE SYNTHASE 3 (SS3)
AT2G42560	-0.0397924	LATE EMBRYOGENESIS ABUNDANT 25 (LEA25)
AT5G24910	-0.0405987	CYTOCHROME P450, FAMILY 714, SUBFAMILY A, POLYPEPTIDE 1 (CYP714A1);EUI-LIKE P450 A1 (ELA1)
AT4G37940	-0.040716	AGAMOUS-LIKE 21 (AGL21)
AT5G24540	-0.0411144	BETA GLUCOSIDASE 31 (BGLU31)
AT4G12470	-0.0414208	AZELAIC ACID INDUCED 1 (AZI1)
AT2G41260	-0.0422561	(M17); (ATM17)
AT1G47540	-0.0427675
AT5G54040	-0.0428056
AT3G22560	-0.0433705
AT1G75890	-0.0436802
AT1G19610	-0.0442437	LOW-MOLECULAR-WEIGHT CYSTEINE-RICH 78 (LCR78); (PDF1.4)
AT2G41380	-0.0454373
AT2G21235	-0.0455514
AT2G31780	-0.0457074	ARABIDOPSIS ARIADNE 11 (ATARI11);ARIADNE 11 (ARI11)
AT3G61280	-0.0479704
AT3G13432	-0.0483055
AT1G33100	-0.0486365
AT1G73810	-0.0496019
AT1G69880	-0.0520086	THIOREDOXIN H-TYPE 8 (ATH8);THIOREDOXIN H-TYPE 8 (TH8)
AT1G56242	-0.0525511
AT5G40900	-0.0535458
AT3G21352	-0.0542487
AT1G69930	-0.0543426	GLUTATHIONE S-TRANSFERASE TAU 11 (ATGSTU11);GLUTATHIONE S-TRANSFERASE TAU 11 (GSTU11)
AT5G20230	-0.0574732	BLUE-COPPER-BINDING PROTEIN (ATBCB);BLUE COPPER BINDING PROTEIN (BCB);SENESCENCE ASSOCIATED GENE 14 (SAG14);BLUE-COPPER-BINDING PROTEIN (BCB)
AT1G20320	-0.0603411
AT3G26320	-0.0624924	CYTOCHROME P450, FAMILY 71, SUBFAMILY B, POLYPEPTIDE 36 (CYP71B36)
AT2G31420	-0.062585
AT1G14540	-0.0637704	PEROXIDASE 4 (PER4);PEROXIDASE 4 (PRX4)
AT2G18500	-0.0650425	ARABIDOPSIS THALIANA OVATE FAMILY PROTEIN 7 (ATOFP7);OVATE FAMILY PROTEIN 7 (OFP7)
AT2G21850	-0.066903
AT4G08150	-0.0672734	KNOTTED-LIKE FROM ARABIDOPSIS THALIANA (KNAT1);BREVIPEDICELLUS (BP);BREVIPEDICELLUS 1 (BP1)
AT1G22900	-0.0677137
AT4G37520	-0.0687853
AT3G13980	-0.0707359	BIG GRAIN 4 (BG4)
AT5G42500	-0.0708599
AT5G42440	-0.0713003
AT1G12010	-0.0715759	1-AMINO-CYCLOPROPANE-1-CARBOXYLIC ACID OXIDASE 3 (ACO3)
AT1G06153	-0.0730611
AT2G43620	-0.0739993
AT1G05753	-0.0741444
AT4G01430	-0.075421	USUALLY MULTIPLE ACIDS MOVE IN AND OUT TRANSPORTERS 29 (UMAMIT29)
AT1G02340	-0.0757691	LONG HYPOCOTYL IN FAR-RED (HFR1);REDUCED SENSITIVITY TO FAR-RED LIGHT 1 (RSF1); (FBI1);REDUCED PHYTOCHROME SIGNALING 1 (REP1)
AT2G41370	-0.0808583	BLADE ON PETIOLE2 (BOP2)
AT1G47980	-0.0809022
AT2G21490	-0.0813404	DEHYDRIN LEA (LEA)
AT5G39090	-0.082116
AT3G28610	-0.0828176
AT2G45220	-0.0841107	PECTIN METHYLESTERASE 17 (PME17); (ATPME17)
AT5G50200	-0.0856831	WOUND-RESPONSIVE 3 (WR3)
AT2G16890	-0.0864283
AT4G28330	-0.0870145
AT1G12200	-0.0879631	FLAVIN MONOOXYGENASE (FMO)
AT1G78720	-0.0894789
AT4G13130	-0.0913492
AT2G25260	-0.0950039	HYDROXYPROLINE O-ARABINOSYLATRANSFERASE 2 (HPAT2)
AT4G17030	-0.0957713	EXPANSIN-LIKE B1 (ATEXLB1); (EXPR); (AT-EXPR); (ATEXPR1); (ATHEXP BETA 3.1);EXPANSIN-LIKE B1 (EXLB1)
AT5G50360	-0.0960639	ABA-INDUCED TRANSCRIPTION REPRESSOR 5 (AITR5);DYNAMIC INFLUENCER OF GENE EXPRESSION 2 (DIG2)
AT3G54150	-0.0981553	EXINE FORMATION DEFECTIVE (EFD)
AT1G04560	-0.0984625
AT2G28610	-0.098833	PRESSED FLOWER (PRS);WUSCHEL RELATED HOMEOBOX 3 (WOX3);PRESSED FLOWER 1 (PRS1)
AT5G07330	-0.0996529
AT5G44585	-0.099981
AT3G49110	-0.102778	PEROXIDASE 33 (PRX33);PEROXIDASE CA (PRXCA); (ATPRX33);PEROXIDASE CA (ATPCA)
AT5G36220	-0.102919	CYTOCHROME P450, FAMILY 81, SUBFAMILY D, POLYPEPTIDE 1 (CYP81D1);CYTOCHROME P450 91A1 (CYP91A1)
AT4G06744	-0.103369
AT4G24540	-0.106153	AGAMOUS-LIKE 24 (AGL24)
AT3G10190	-0.10695	CALMODULIN-LIKE 36 (CML36)
AT5G46370	-0.10697	CA2+ ACTIVATED OUTWARD RECTIFYING K+ CHANNEL 2 (KCO2);TANDEM PORE K+ CHANNEL 2 (ATTPK2);CA2+ ACTIVATED OUTWARD RECTIFYING K+ CHANNEL 2 (ATKCO2)
AT2G43150	-0.107298	EXTENSIN 21 (EXT21)
AT1G29160	-0.108901	COGWHEEL1 (COG1)
AT5G20240	-0.110589	PISTILLATA (PI)
AT1G09930	-0.111224	OLIGOPEPTIDE TRANSPORTER 2 (ATOPT2);OLIGOPEPTIDE TRANSPORTER 2 (OPT2)
AT3G04230	-0.115508
AT5G63090	-0.115718	LATERAL ORGAN BOUNDARIES (LOB)
AT3G02620	-0.116099	ACYL-ACYL CARRIER PROTEIN DESATURASE4 (AAD4)
AT5G24130	-0.11691
AT2G39530	-0.117152	CASP-LIKE PROTEIN 4D1 (CASPL4D1)
AT3G18560	-0.117393
AT1G23380	-0.118643	KNOTTED1-LIKE HOMEOBOX GENE 6 (KNAT6); (KNAT6L); (KNAT6S)
AT4G28840	-0.118729	TCP INTERACTOR CONTAINING EAR MOTIF PROTEIN 1 (TIE1)
AT4G24340	-0.120456
AT5G17430	-0.124554	BABY BOOM (BBM);PLETHORA4 (PLT4)
AT3G24650	-0.127073	ABA INSENSITIVE 3 (ABI3);SUGAR INSENSITIVE 10 (SIS10);ABSCISIC ACID INSENSITIVE 3 (ABI3); (ATABI3)
AT3G61340	-0.129378
AT4G36740	-0.129419	(HB-5);HOMEOBOX PROTEIN 40 (ATHB40);HOMEOBOX PROTEIN 40 (HB40)
AT3G45130	-0.12949	LANOSTEROL SYNTHASE 1 (LAS1)
AT4G18250	-0.129934
AT5G66830	-0.130592	F-BOX/DUF295 BRASSICEAE-SPECIFIC 38 (ATFDB38)
AT3G15534	-0.131421
AT5G49620	-0.131797	MYB DOMAIN PROTEIN 78 (MYB78)
AT2G04100	-0.135064
AT2G40170	-0.137428	EARLY METHIONINE-LABELLED 6 (EM6);LATE EMBRYOGENESIS ABUNDANT 6 (GEA6);ARABIDOPSIS EARLY METHIONINE-LABELLED 6 (ATEM6)
AT5G10278	-0.137541	SHORT OPEN READING FRAME 30 (SORF30)
AT2G25780	-0.137649
AT3G63020	-0.138939
AT2G45360	-0.139731
AT1G74650	-0.139952	(ATY13);ARABIDOPSIS THALIANA MYB DOMAIN PROTEIN 31 (ATMYB31);MYB DOMAIN PROTEIN 31 (MYB31)
AT5G35940	-0.141227
AT2G45400	-0.144234	BRI1-5 ENHANCED 1 (BEN1)
AT1G68800	-0.146928	BRANCHED 2 (BRC2);TCP DOMAIN PROTEIN 12 (TCP12)
AT2G40390	-0.149758
AT3G50470	-0.151011	HOMOLOG OF RPW8 3 (HR3);INTRACELLULAR MILDEW A 10 (MLA10)
AT1G02580	-0.151332	MEDEA (MEA);EMBRYO DEFECTIVE 173 (EMB173);FERTILIZATION INDEPENDENT SEED 1 (FIS1);SET DOMAIN-CONTAINING PROTEIN 5 (SDG5)
AT5G38550	-0.151437
AT4G11170	-0.153597	RESISTANCE METHYLATED GENE 1 (RMG1)
AT1G03987	-0.153672
AT5G24090	-0.154473	CHITINASE A (ATCHIA);CHITINASE A (CHIA);LYSOZYME 1 (LYS1)
AT1G59670	-0.155367	GLUTATHIONE S-TRANSFERASE TAU 15 (ATGSTU15);GLUTATHIONE S-TRANSFERASE TAU 15 (GSTU15)
AT5G11320	-0.155942	YUCCA4 (YUC4); (ATYUC4)
AT4G39360	-0.156342
AT3G25250	-0.159138	OXIDATIVE SIGNAL-INDUCIBLE1 (OXI1);AGC2 KINASE 1 (AGC2-1); (AGC2); (AtOXI1)
AT3G22565	-0.159502
AT1G02770	-0.159559
AT5G44160	-0.16183	NUTCRACKER (NUC);INDETERMINATE DOMAIN 8 (IDD8); (AtIDD8)
AT3G27650	-0.162703	LOB DOMAIN-CONTAINING PROTEIN 25 (LBD25)
AT2G38920	-0.163674
AT1G23120	-0.163898
AT4G08770	-0.166606	PEROXIDASE 37 (Prx37)
AT5G43580	-0.168136	UNUSUAL SERINE PROTEASE INHIBITOR (UPI)
AT2G38300	-0.170633
AT5G28010	-0.171804
AT1G11080	-0.171931	SERINE CARBOXYPEPTIDASE-LIKE 31 (scpl31)
AT3G22570	-0.172926	GLYCOSYLPHOSPHATIDYLINOSITOL-ANCHORED LIPID PROTEIN TRANSFER 17 (LTPG17)
AT3G25640	-0.173241
AT2G33710	-0.17379
AT3G60520	-0.17462
AT1G65481	-0.175188
AT4G33420	-0.175443	PEROXIDASE 47 (PRX47)
AT2G23030	-0.175804	SUCROSE NONFERMENTING 1-RELATED PROTEIN KINASE 2-9 (SNRK2-9);SNF1-RELATED PROTEIN KINASE 2.9 (SNRK2.9)
AT2G47260	-0.175958	WRKY DNA-BINDING PROTEIN 23 (ATWRKY23);WRKY DNA-BINDING PROTEIN 23 (WRKY23)
AT5G62510	-0.176407
AT2G25770	-0.176829
AT1G65510	-0.178554	(STMP7)
AT3G26930	-0.180437
AT2G30680	-0.182551
AT1G69310	-0.183911	WRKY DNA-BINDING PROTEIN 57 (WRKY57); (AtWRKY57)
AT3G44695	-0.184537
AT3G13810	-0.186209	INDETERMINATE(ID)-DOMAIN 11 (IDD11)
AT3G57240	-0.190768	BETA-1,3-GLUCANASE 3 (BG3); (ATBG3);β-1,3-GLUCANASE 3 (GNS3)
AT3G03280	-0.19295
AT5G24220	-0.193647
AT4G39580	-0.194299
AT2G41690	-0.195044	HEAT SHOCK TRANSCRIPTION FACTOR B3 (HSFB3);HEAT SHOCK TRANSCRIPTION FACTOR B3 (HSFB3);HEAT SHOCK TRANSCRIPTION FACTOR B3 (AT-HSFB3)
AT5G05340	-0.195293	PEROXIDASE 52 (PRX52)
AT5G04390	-0.196724
AT2G44380	-0.200384
AT5G24820	-0.203011
AT1G61750	-0.203354
AT1G68450	-0.203865	PIGMENT DEFECTIVE 337 (PDE337)
AT5G43590	-0.204029
AT2G30840	-0.204291
AT2G26560	-0.206799	PHOSPHOLIPASE A 2A (PLP2);PHOSPHOLIPASE A 2A (PLA IIA);PHOSPHOLIPASE A 2A (PLA2A);PATATIN-LIKE PROTEIN 2 (PLP2); (PLAII ALPHA)
AT4G21920	-0.208336
AT5G11210	-0.212078	ARABIDOPSIS THALIANA GLU (ATGLR2.5);GLUTAMATE RECEPTOR 2.5 (GLR2.5)
AT5G57785	-0.212257
AT4G32810	-0.213967	CAROTENOID CLEAVAGE DIOXYGENASE 8 (CCD8);MORE AXILLARY BRANCHING 4 (MAX4); (ATCCD8)
AT5G51470	-0.214022
AT4G34210	-0.214078	SKP1-LIKE 11 (SK11);SKP1-LIKE 11 (ASK11)
AT3G23290	-0.214486	LIGHT SENSITIVE HYPOCOTYLS 4 (LSH4)
AT1G76210	-0.214567
AT3G13760	-0.214584
AT1G59790	-0.215081
AT1G33090	-0.217028
AT1G53633	-0.217036
AT3G52450	-0.217493	(ATPUB22);PLANT U-BOX 22 (PUB22)
AT5G54020	-0.218532
AT5G38340	-0.218926
AT2G03290	-0.219499
AT3G36659	-0.220506
AT1G69120	-0.221936	APETALA1 (AP1);AGAMOUS-LIKE 7 (AGL7); (ATAP1)
AT1G62360	-0.222073	WALDMEISTER 1 (WAM1);WALDMEISTER (WAM);BUMBERSHOOT (BUM);SHOOTLESS (SHL);BUMBERSHOOT 1 (BUM1);SHOOT MERISTEMLESS (STM)
AT2G28340	-0.222522	GATA TRANSCRIPTION FACTOR 13 (GATA13)
AT2G43920	-0.222739	HARMLESS TO OZONE LAYER 2 (HOL2); (ATHOL2)
AT4G26260	-0.224015	MYO-INOSITOL OXYGENASE 4 (MIOX4)
AT4G18170	-0.225763	WRKY DNA-BINDING PROTEIN 28 (WRKY28); (AtWRKY28)
AT4G30280	-0.226746	XYLOGLUCAN ENDOTRANSGLUCOSYLASE/HYDROLASE 18 (ATXTH18);XYLOGLUCAN ENDOTRANSGLUCOSYLASE/HYDROLASE 18 (XTH18)
AT5G05300	-0.227021	(IDL6)
AT1G28360	-0.227817	ERF DOMAIN PROTEIN 12 (ERF12);ERF DOMAIN PROTEIN 12 (ATERF12)
AT1G78450	-0.22825
AT4G02270	-0.228798	ROOT HAIR SPECIFIC 13 (RHS13);SEED AND ROOT HAIR PROTECTIVE PROTEIN (SRPP)
AT1G29110	-0.229124
AT3G50760	-0.229575	GALACTURONOSYLTRANSFERASE-LIKE 2 (GATL2)
AT2G24945	-0.230461
AT1G12950	-0.231431	RELA/SPOT HOMOLOG 2 (RSH2);ROOT HAIR SPECIFIC 3 (RHS3);ROOT HAIR SPECIFIC 2 (RSH2);ROOT HAIR SPECIFIC 2 (RHS2); (ATDTX31)
AT1G66320	-0.234538
AT1G20310	-0.234677
AT1G69810	-0.234922	WRKY DNA-BINDING PROTEIN 36 (WRKY36); (AtWRKY36)
AT5G23810	-0.235954	AMINO ACID PERMEASE 7 (AAP7)
AT2G41130	-0.236072	(BHLH106);SALT TOLERANT CALLUS 8 (STC8)
AT4G27810	-0.237974
AT3G01970	-0.23922	WRKY DNA-BINDING PROTEIN 45 (WRKY45);WRKY DNA-BINDING PROTEIN 45 (ATWRKY45)
AT5G41761	-0.240802
AT4G14580	-0.241107	CBL-INTERACTING PROTEIN KINASE 4 (CIPK4);SNF1-RELATED PROTEIN KINASE 3.3 (SnRK3.3)
AT5G05060	-0.241135
AT5G09210	-0.242519
AT1G17710	-0.243593	(ATPEPC1);PHOSPHOETHANOLAMINE/PHOSPHOCHOLINE PHOSPHATASE 1 (PEPC1);ARABIDOPSIS THALIANA PHOSPHOETHANOLAMINE/PHOSPHOCHOLINE PHOSPHATASE 1 (ATPEPC1)
AT3G14060	-0.245759
AT1G77640	-0.246077
AT1G52110	-0.24836
AT5G23230	-0.248653	NICOTINAMIDASE 2 (NIC2)
AT5G61890	-0.25036	(ERF114)
AT1G73805	-0.251534	SAR DEFICIENT 1 (SARD1)
AT2G02930	-0.252371	GLUTATHIONE S-TRANSFERASE F3 (ATGSTF3);GLUTATHIONE S-TRANSFERASE 16 (GST16);GLUTATHIONE S-TRANSFERASE F3 (GSTF3)
AT1G72210	-0.253976	(BHLH096); (BHLH96)
AT5G01542	-0.256498
AT2G42835	-0.257409
AT5G01540	-0.259225	LECTIN RECEPTOR KINASE A4.1 (LECRKA4.1);L-TYPE LECTIN RECEPTOR KINASE-VI.2 (LECRK-VI.2)
AT5G15800	-0.259589	SEPALLATA1 (SEP1);AGAMOUS-LIKE 2 (AGL2)
AT2G28815	-0.261471
AT4G26200	-0.261483	1-AMINO-CYCLOPROPANE-1-CARBOXYLATE SYNTHASE 7 (ACS7); (ATACS7);1-AMINO-CYCLOPROPANE-1-CARBOXYLATE SYNTHASE 7 (ACCS7)
AT2G22750	-0.263071
AT5G22600	-0.264432
AT2G41375	-0.2648
AT3G54340	-0.266042	APETALA 3 (AP3); (ATAP3)
AT5G35770	-0.26606	STERILE APETALA (SAP)
AT5G15130	-0.266944	WRKY DNA-BINDING PROTEIN 72 (WRKY72);ARABIDOPSIS THALIANA WRKY DNA-BINDING PROTEIN 72 (ATWRKY72)
AT1G15840	-0.267965
AT1G29280	-0.26823	WRKY DNA-BINDING PROTEIN 65 (WRKY65);WRKY DNA-BINDING PROTEIN 65 (ATWRKY65)
AT2G09605	-0.270627
AT5G54820	-0.270656
AT1G67100	-0.270697	LOB DOMAIN-CONTAINING PROTEIN 40 (LBD40)
AT1G32780	-0.271464
AT5G54043	-0.272221
AT2G18120	-0.272777	SHI-RELATED SEQUENCE 4 (SRS4)
AT5G66870	-0.273919	ASYMMETRIC LEAVES 2-LIKE 1 (ASL1);LATERAL ORGAN BOUNDARIES DOMAIN GENE 36 (LBD36)
AT5G01050	-0.274637
AT1G30170	-0.27522	DUF295 ORGANELLAR A 4 (ATDOA4)
AT1G04660	-0.276304
AT5G22200	-0.278212
AT4G01930	-0.278406
AT2G27990	-0.279369	BEL1-LIKE HOMEODOMAIN 8 (BLH8);POUND-FOOLISH (PNF)
AT3G51810	-0.279529	ARABIDOPSIS THALIANA LATE EMBRYOGENESIS ABUNDANT 1 (ATEM1);GUANINE NUCLEOTIDE EXCHANGE FACTOR FOR ADP RIBOSYLATION FACTORS 1 (GEA1); (AT3);LATE EMBRYOGENESIS ABUNDANT 1 (EM1)
AT5G55560	-0.282455
AT5G50260	-0.282461	CYSTEINE ENDOPEPTIDASE 1 (CEP1)
AT2G02010	-0.283171	GLUTAMATE DECARBOXYLASE 4 (GAD4)
AT2G05540	-0.283302
AT4G32870	-0.284061
AT4G38420	-0.284132	SKU5 SIMILAR 9 (sks9)
AT3G48300	-0.284178	CYTOCHROME P450, FAMILY 71, SUBFAMILY A, POLYPEPTIDE 23 (CYP71A23)
AT2G28630	-0.284967	3-KETOACYL-COA SYNTHASE 12 (KCS12)
AT3G55370	-0.287515	OBF-BINDING PROTEIN 3 (OBP3)
AT3G16450	-0.28754	JACALIN-RELATED LECTIN 33 (JAL33)
AT3G58210	-0.287766
AT4G00390	-0.28783
AT3G46280	-0.289828
AT1G23201	-0.290645
AT3G47200	-0.291413
AT4G19720	-0.291592
AT4G00940	-0.29222	DNA BINDING WITH ONE FINGER 4.1 (DOF4.1); (ATDOF4.1);INTERCELLULAR TRAFFICKING DOF 1 (ITD1)
AT4G25110	-0.29298	METACASPASE 2 (AtMC2);METACASPASE 2 (MC2);METACASPASE 1C (MCP1c);METACASPASE 1C (AtMCP1c)
AT4G05470	-0.29418	PATERNALLY EXPRESSED GENE 8, PEG8
AT1G69180	-0.294664	CRABS CLAW (CRC)
AT5G43570	-0.294918
AT5G16080	-0.296166	CARBOXYESTERASE 17 (AtCXE17);CARBOXYESTERASE 17 (CXE17)
AT1G01355	-0.298312
AT1G27461	-0.299248	DROUGHT RESPONSE GENE (DRG)
AT2G05530	-0.300378
AT1G24260	-0.301387	SEPALLATA3 (SEP3);AGAMOUS-LIKE 9 (AGL9)
AT2G47550	-0.302077
AT2G42610	-0.302672	LIGHT SENSITIVE HYPOCOTYLS 10 (LSH10)
AT5G53730	-0.302964	NDR1/HIN1-LIKE 26 (NHL26)
AT2G21840	-0.304628
AT5G22890	-0.305446	SENSITIVE TO PROTON RHIZOTOXICITY 2 (STOP2)
AT3G04510	-0.305682	LIGHT SENSITIVE HYPOCOTYLS 2 (LSH2);ORGAN BOUNDARY 2 (OBO2)
AT5G45220	-0.306478
AT3G28500	-0.307806
AT2G05520	-0.309402	GLYCINE-RICH PROTEIN 3 (GRP-3);GLYCINE-RICH PROTEIN 3 (ATGRP-3);GLYCINE-RICH PROTEIN 3 (GRP3);ARABIDOPSIS GLYCINE RICH PROTEIN 3 (ATGRP3)
AT5G54000	-0.311474
AT2G18060	-0.311549	ARABIDOPSIS NAC DOMAIN CONTAINING PROTEIN 37 (ANAC037);VASCULAR RELATED NAC-DOMAIN PROTEIN 1 (VND1)
AT1G53340	-0.311838
AT3G25080	-0.312923
AT2G14100	-0.314379	CYTOCHROME P450, FAMILY 705, SUBFAMILY A, POLYPEPTIDE 13 (CYP705A13)
AT5G51870	-0.314439	AGAMOUS-LIKE 71 (AGL71)
AT5G66350	-0.317704	SHORT INTERNODES (SHI)
AT1G76965	-0.317769
AT4G29230	-0.320665	NAC DOMAIN CONTAINING PROTEIN 75 (anac075);NAC DOMAIN CONTAINING PROTEIN 75 (NAC075)
AT1G54860	-0.32215
AT3G29580	-0.32301
AT3G01080	-0.324174	WRKY DNA-BINDING PROTEIN 58 (WRKY58);WRKY DNA-BINDING PROTEIN 58 (ATWRKY58)
AT2G40260	-0.325493
AT1G62510	-0.32651
AT4G15490	-0.330224	(UGT84A3)
AT4G25140	-0.33123	OLEOSIN 1 (OLEO1);OLEOSIN 1 (OLE1)
AT5G23260	-0.331518	TRANSPARENT TESTA16 (TT16);ARABIDOPSIS BSISTER (ABS);AGAMOUS-LIKE 32 (AGL32)
AT5G54035	-0.331844
AT5G39580	-0.332957
AT2G43570	-0.333894	CHITINASE, PUTATIVE (CHI)
AT1G27860	-0.334234
AT3G25620	-0.334253	ATP-BINDING CASSETTE G21 (ABCG21)
AT3G04320	-0.335198
AT5G39020	-0.336266	MEDOS 3 (MDS3)
AT2G22040	-0.336453	LETHAL WITH SEC THIRTEEN 8-2 (LST8-2)
AT4G01500	-0.339497	NGATHA4 (NGA4)
AT5G60910	-0.339942	AGAMOUS-LIKE 8 (AGL8);FRUITFULL (FUL)
AT1G51300	-0.340482
AT5G16770	-0.342606	MYB DOMAIN PROTEIN 9 (MYB9);MYB DOMAIN PROTEIN 9 (AtMYB9)
AT1G08430	-0.342788	ALUMINUM-ACTIVATED MALATE TRANSPORTER 1 (ALMT1);ARABIDOPSIS THALIANA ALUMINUM-ACTIVATED MALATE TRANSPORTER 1 (ATALMT1)
AT1G54870	-0.343495
AT4G12480	-0.343909	(pEARLI 1);EARLY ARABIDOPSIS ALUMINUM INDUCED 1 (EARLI1)
AT1G70170	-0.345558	MATRIX METALLOPROTEINASE (MMP); (AT2-MMP)
AT1G37140	-0.345932	MEI2 C-TERMINAL RRM ONLY LIKE 1 (MCT1)
AT4G25845	-0.34644
AT5G50790	-0.34702	(SWEET10); (AtSWEET10)
AT1G08757	-0.347124
AT3G57130	-0.34755	BLADE ON PETIOLE 1 (BOP1);BRZ-SENSITIVE-SHORT HYPOCOTYL1 (BSS1)
AT2G41280	-0.34859	(M10); (ATM10)
AT4G39410	-0.350501	WRKY DNA-BINDING PROTEIN 13 (WRKY13);ARABIDOPSIS THALIANA WRKY DNA-BINDING PROTEIN 13 (ATWRKY13)
AT1G51820	-0.351755	STRESS INDUCED FACTOR 4 (SIF4)
AT3G07000	-0.353871
AT4G00250	-0.354724	(ATSTKL2)
AT3G21420	-0.35637	LATERAL BRANCHING OXIDOREDUCTASE 1 (LBO1)
AT3G11150	-0.357026
AT2G02680	-0.358317
AT3G53280	-0.358482	CYTOCHROME P450 71B5 (CYP71B5)
AT1G66920	-0.359303
AT5G24140	-0.360332	SQUALENE MONOOXYGENASE 2 (SQP2)
AT5G51790	-0.361509
AT4G13985	-0.361921	FBD-ASSOCIATED F-BOX PROTEIN (FBD1)
AT4G17800	-0.362899	AT-HOOK MOTIF NUCLEAR LOCALIZED PROTEIN 23 (AHL23)
AT5G13380	-0.363916
AT1G16930	-0.366003
AT2G29120	-0.36779	GLUTAMATE RECEPTOR 2.7 (ATGLR2.7);GLUTAMATE RECEPTOR 2.7 (GLR2.7);GLUTAMATE RECEPTOR 2.7 (GLR2.7)
AT5G64870	-0.3682	FLOTILLIN3 (FLOT3)
AT2G18050	-0.368367	HISTONE H1-3 (HIS1-3)
AT1G35140	-0.368845	PHOSPHATE-INDUCED 1 (PHI-1);EXORDIUM LIKE 1 (EXL1);EXORDIUM LIKE 7 (EXL7)
AT3G47220	-0.369026	PHOSPHATIDYLINOSITOL-SPECIFIC PHOSPHOLIPASE C9 (PLC9); (ATPLC9)
AT3G48640	-0.370853
AT2G42830	-0.371494	SHATTERPROOF 2 (SHP2);AGAMOUS-LIKE 5 (AGL5)
AT1G59740	-0.371499	NRT1/ PTR FAMILY 4.3 (NPF4.3); (ATNPF4.3)
AT5G44120	-0.371745	CRUCIFERINA (CRA1);CRUCIFERINA (ATCRA1); (CRU1)
AT1G62300	-0.372903	(WRKY6); (ATWRKY6)
AT1G16950	-0.374505
AT3G18330	-0.374711
AT2G21930	-0.379613
AT4G07170	-0.380626
AT1G10400	-0.381879
AT1G04220	-0.383574	3-KETOACYL-COA SYNTHASE 2 (KCS2);DAISY (DAISY)
AT3G57670	-0.386831	NO TRANSMITTING TRACT (NTT);WIP DOMAIN PROTEIN 2 (WIP2)
AT2G35810	-0.386972
AT1G60110	-0.387657
AT2G02455	-0.388899
AT1G59950	-0.390997
AT5G44620	-0.391026	CYTOCHROME P450, FAMILY 706, SUBFAMILY A, POLYPEPTIDE 3 (CYP706A3)
AT5G46260	-0.391989
AT3G51060	-0.393195	STYLISH 1 (STY1);SHI RELATED SEQUENCE 1 (SRS1); (ATSTY1)
AT5G53950	-0.395026	CUP-SHAPED COTYLEDON 2 (CUC2);ARABIDOPSIS NAC DOMAIN CONTAINING PROTEIN 98 (ANAC098);CUP-SHAPED COTYLEDON 2 (ATCUC2)
AT5G07550	-0.397082	GLYCINE-RICH PROTEIN 19 (GRP19); (ATGRP19)
AT1G73260	-0.399684	ARABIDOPSIS THALIANA KUNITZ TRYPSIN INHIBITOR 1 (ATKTI1);KUNITZ TRYPSIN INHIBITOR 1 (KTI1);ARABIDOPSIS THALIANA KUNITZ TRYPSIN INHIBITOR 4 (ATKTI4)
AT3G11160	-0.399867
AT4G14465	-0.400683	AT-HOOK MOTIF NUCLEAR-LOCALIZED PROTEIN 20 (AHL20)
AT3G51540	-0.401522	BASIC PROLINE-RICH PROTEIN7 (BPP7)
AT3G11165	-0.401738
AT1G74010	-0.401969
AT1G53830	-0.402571	PECTIN METHYLESTERASE 2 (ATPME2);PECTIN METHYLESTERASE 2 (PME2)
AT1G29100	-0.402733
AT2G32460	-0.4034	ABC TRANSPORTER OF THE MITOCHONDRION 1 (ATM1);MYB DOMAIN PROTEIN 101 (MYB101); (ATMYB101);ARABIDOPSIS THALIANA MYB 1 (ATM1);ABNORMAL SHOOT 7 (ABS7)
AT4G22070	-0.403741	(AtWRKY31);WRKY DNA-BINDING PROTEIN 31 (WRKY31)
AT3G02310	-0.403754	SEPALLATA 2 (SEP2);AGAMOUS-LIKE 4 (AGL4)
AT4G00870	-0.404943	(BHLH14); (BHLH014)
AT4G02733	-0.406351
AT1G67760	-0.406554
AT1G30650	-0.409985	WRKY DNA-BINDING PROTEIN 14 (ATWRKY14); (AR411);WRKY DNA-BINDING PROTEIN 14 (WRKY14)
AT2G13550	-0.411184
AT2G28960	-0.411623
AT4G11650	-0.414544	OSMOTIN 34 (ATOSM34);OSMOTIN 34 (OSM34)
AT3G12500	-0.41644	(B-CHI);BASIC CHITINASE (HCHIB);BASIC CHITINASE (ATHCHIB);PATHOGENESIS-RELATED 3 (PR3);PATHOGENESIS-RELATED 3 (PR-3); (CHI-B)
AT3G26120	-0.417027	TERMINAL EAR1-LIKE 1 (TEL1)
AT4G22390	-0.417295
AT5G64100	-0.417324
AT2G25330	-0.417883
AT4G12050	-0.419126	AT-HOOK MOTIF NUCLEAR LOCALIZED PROTEIN 26 (AHL26)
AT4G05475	-0.422586
AT5G37550	-0.423472
AT2G22060	-0.425404
AT1G12805	-0.425552
AT3G48185	-0.42624
AT2G46750	-0.426454	(ATGULLO2);L -GULONO-1,4-LACTONE ( L -GULL) OXIDASE 2 (GULLO2)
AT1G64660	-0.426471	METHIONINE GAMMA-LYASE (ATMGL);METHIONINE GAMMA-LYASE (MGL)
AT2G01530	-0.427895	MLP-LIKE PROTEIN 329 (MLP329);(ZUSAMMEN-CA)-ENHANCED 2 (ZCE2)
AT2G45430	-0.428999	AT-HOOK MOTIF NUCLEAR-LOCALIZED PROTEIN 22 (AHL22)
AT5G02455	-0.429243
AT1G48130	-0.432891	1-CYSTEINE PEROXIREDOXIN 1 (PER1);1-CYSTEINE PEROXIREDOXIN 1 (ATPER1)
AT1G04247	-0.434375
AT4G19810	-0.434735	CLASS V CHITINASE (ChiC)
AT5G03680	-0.434898	PETAL LOSS (PTL)
AT3G58875	-0.435763
AT3G20960	-0.435835	CYTOCHROME P450, FAMILY 705, SUBFAMILY A, POLYPEPTIDE 33 (CYP705A33)
AT3G05450	-0.436751
AT5G63750	-0.436794	ARABIDOPSIS ARIADNE 13 (ATARI13);ARIADNE 13 (ARI13)
AT5G02030	-0.437908	LARSON (LSN);PENNYWISE (PNY); (HB-6);BELLRINGER (BLR);REPLUMLESS (RPL);BEL1-LIKE HOMEODOMAIN 9 (BLH9);VAAMANA (VAN)
AT2G02450	-0.438089	ARABIDOPSIS NAC DOMAIN CONTAINING PROTEIN 34 (anac034);NAC DOMAIN CONTAINING PROTEIN 35 (ANAC035);LONG VEGETATIVE PHASE 1 (LOV1);NAC DOMAIN CONTAINING PROTEIN 35 (NAC035); (ATLOV1)
AT4G25410	-0.438698
AT3G49770	-0.439997	(PEG6)
AT1G68250	-0.4402
AT1G21120	-0.44197	INDOLE GLUCOSINOLATE O-METHYLTRANSFERASE 2 (IGMT2)
AT2G18150	-0.445144
AT5G63600	-0.44591	(ATFLS5);FLAVONOL SYNTHASE 5 (FLS5)
AT1G26420	-0.446239	(ATBBE7)
AT4G23680	-0.446434
AT2G35945	-0.446453
AT3G49120	-0.447352	ARABIDOPSIS THALIANA PEROXIDASE CB (ATPCB);ARABIDOPSIS THALIANA PEROXIDASE 34 (ATPRX34);PEROXIDASE 34 (PRX34);PEROXIDASE CB (PRXCB);PEROXIDASE 34 (PERX34); (ATPERX34)
AT2G26250	-0.447867	FIDDLEHEAD (FDH);3-KETOACYL-COA SYNTHASE 10 (KCS10)
AT2G39415	-0.450297
AT3G26010	-0.451801
AT4G15270	-0.453092
AT3G11390	-0.45415
AT4G35690	-0.454905
AT5G06595	-0.455501
AT3G27710	-0.455714	ARABIDOPSIS ARIADNE 13 (ATARI13);ARIADNE 13 (ARI13);ARIADNE 3 (ARI3);ARABIDOPSIS ARIADNE 3 (ARARI3)
AT4G21850	-0.457862	METHIONINE SULFOXIDE REDUCTASE B9 (ATMSRB9);METHIONINE SULFOXIDE REDUCTASE B9 (MSRB9)
AT2G42140	-0.458684
AT3G23230	-0.459909	TRANSCRIPTIONAL REGULATOR OF DEFENSE RESPONSE 1 (TDR1); (ATTDR1);ETHYLENE RESPONSE FACTOR 98 (ERF98); (ATERF98)
AT1G51480	-0.460802	RESISTANCE SILENCED GENE 1 (RSG1)
AT3G28320	-0.461615
AT5G42460	-0.464076
AT4G10370	-0.464871
AT5G48430	-0.464963
AT5G08070	-0.466445	TCP DOMAIN PROTEIN 17 (tcp17)
AT1G51270	-0.467247
AT1G51850	-0.467285	STRESS INDUCED FACTOR 2 (SIF2)
AT2G46740	-0.467756	(ATGULLO5);L -GULONO-1,4-LACTONE ( L -GULL) OXIDASE 5 (GULLO5)
AT1G72140	-0.467959	(NPF5.12);TRANSPORTER OF IBA1 (TOB1)
AT1G20070	-0.468112
AT1G10225	-0.468702
AT3G28580	-0.47038
AT4G00160	-0.470998
AT4G18940	-0.471429
AT5G05040	-0.47265
AT4G12500	-0.473229
AT2G45760	-0.473944	BON ASSOCIATION PROTEIN 2 (BAP2);BON ASSOCIATION PROTEIN 1-LIKE (BAL)
AT1G37130	-0.474121	NITRATE REDUCTASE 2 (NIA2); (B29); (NIA2-1);CHLORATE RESISTANT 3 (CHL3);NITRATE REDUCTASE (NR);NITRATE REDUCTASE 2 (NR2);ARABIDOPSIS NITRATE REDUCTASE 2 (ATNR2)
AT1G56250	-0.474475	PHLOEM PROTEIN 2-B14 (AtPP2-B14);PHLOEM PROTEIN 2-B14 (PP2-B14);VIP1-BINDING F-BOX PROTEIN (VBF)
AT2G33880	-0.475107	WUSCHEL-RELATED HOMEOBOX 9 (WOX9);HOMEOBOX-3 (HB-3);STIMPY (STIP);WUSCHEL RELATED HOMEOBOX 9A (WOX9A)
AT3G11402	-0.476
AT5G56370	-0.477483
AT4G22810	-0.478529	AT-HOOK MOTIF NUCLEAR LOCALIZED PROTEIN 24 (AHL24)
AT1G60410	-0.478772
AT4G35180	-0.48125	LYS/HIS TRANSPORTER 7 (LHT7)
AT1G20900	-0.481939	ESCAROLA (ESC);ORESARA 7 (ORE7);AT-HOOK MOTIF NUCLEAR-LOCALIZED PROTEIN 27 (AHL27)
AT5G58400	-0.481961
AT1G22990	-0.482343	HEAVY METAL ASSOCIATED ISOPRENYLATED PLANT PROTEIN 22 (HIPP22)
AT3G16590	-0.483756
AT5G63580	-0.486495	(ATFLS2);FLAVONOL SYNTHASE 2 (FLS2)
AT1G57800	-0.486519	VARIANT IN METHYLATION 5 (VIM5);ORTHRUS 3 (ORTH3)
AT5G17800	-0.487501	MYB DOMAIN PROTEIN 56 (AtMYB56);MYB DOMAIN PROTEIN 56 (MYB56);BRASSINOSTEROIDS AT VASCULAR AND ORGANIZING CENTER (BRAVO)
AT3G23630	-0.489049	ARABIDOPSIS THALIANA ISOPENTENYLTRANSFERASE 7 (ATIPT7);ISOPENTENYLTRANSFERASE 7 (IPT7)
AT4G01350	-0.48925
AT4G36260	-0.491044	SHI RELATED SEQUENCE 2 (SRS2);STYLISH 2 (STY2)
AT5G49520	-0.493815	ARABIDOPSIS THALIANA WRKY DNA-BINDING PROTEIN 48 (ATWRKY48);WRKY DNA-BINDING PROTEIN 48 (WRKY48)
AT3G12460	-0.494385
AT1G62515	-0.495286
AT5G24160	-0.496611	SQUALENE MONOXYGENASE 6 (SQE6)
AT3G16410	-0.49904	NITRILE SPECIFIER PROTEIN 4 (NSP4)
AT1G71520	-0.500469
AT3G47030	-0.503045
AT4G25020	-0.505419
AT2G25450	-0.507251	GLUCOSINOLATE HYDROXYLASE (GSL-OH)
AT1G63206	-0.507645
AT2G45135	-0.508308
AT4G15280	-0.509845	UDP-GLUCOSYL TRANSFERASE 71B5 (UGT71B5)
AT1G03710	-0.510738
AT3G45530	-0.511681
AT3G18550	-0.514193	BRANCHED 1 (BRC1); (TCP18); (ATTCP18); (ATBRC1)
AT3G20978	-0.517682
AT1G55390	-0.517826
AT1G27670	-0.518595
AT4G13960	-0.523393
AT1G05397	-0.525462
AT1G19790	-0.530475	SHI-RELATED SEQUENCE 7 (SRS7)
AT2G33070	-0.531108	NITRILE SPECIFIER PROTEIN 2 (NSP2)
AT4G38620	-0.53549	MYB DOMAIN PROTEIN 4 (ATMYB4);MYB DOMAIN PROTEIN 4 (MYB4)
AT4G35720	-0.540376
AT5G01870	-0.543282
AT4G37780	-0.543636	MYB DOMAIN PROTEIN 87 (MYB87); (ATMYB87)
AT5G64120	-0.544138	PEROXIDASE 71 (PRX71); (ATPRX71)
AT5G12330	-0.551239	LATERAL ROOT PRIMORDIUM 1 (LRP1)
AT1G30160	-0.551788	DUF295 ORGANELLAR A 3 (ATDOA3)
AT3G06436	-0.552308
AT5G12420	-0.555066	WS /DGAT 7 (WSD7)
AT5G01740	-0.55654
AT3G28330	-0.562051
AT3G59120	-0.56358
AT1G75520	-0.56661	SHI-RELATED SEQUENCE 5 (SRS5)
AT5G24230	-0.567821
AT3G17530	-0.579611
AT2G25890	-0.580901
AT3G61550	-0.581592	ARABIDOPSIS T??XICOS EN LEVADURA 68 (ATL68)
AT1G30720	-0.582057	(ATBBE10)
AT5G50470	-0.585047	NUCLEAR FACTOR Y, SUBUNIT C7 (NF-YC7)
AT5G15160	-0.586799	BANQUO 2 (BNQ2);BASIC HELIX-LOOP-HELIX PROTEIN 134 (BHLH134)
AT5G60610	-0.588987
AT5G66970	-0.593077
AT5G24860	-0.599399	FLOWERING PROMOTING FACTOR 1 (FPF1);ARABIDOPSIS FLOWERING PROMOTING FACTOR 1 (ATFPF1)
AT4G01920	-0.605518
AT3G13540	-0.606445	MYB DOMAIN PROTEIN 5 (ATMYB5);ABC TRANSPORTER OF THE MITOCHONDRION 2 (ATM2);MYB DOMAIN PROTEIN 5 (MYB5)
AT5G54360	-0.607288
AT1G66290	-0.612029
AT3G48510	-0.612207	ABA-INDUCED TRANSCRIPTION REPRESSOR 2 (AITR2); (AITR2);DYNAMIC INFLUENCER OF GENE EXPRESSION 1 (DIG1)
AT2G03740	-0.612306	LATE EMBRYOGENESIS ABUNDANT 11 (LEA11)
AT1G29090	-0.614538
AT3G26200	-0.61584	CYTOCHROME P450, FAMILY 71, SUBFAMILY B, POLYPEPTIDE 22 (CYP71B22)
AT5G06520	-0.619223
AT3G13437	-0.626947	ENHANCER OF VASCULAR WILT RESISTANCE 1 (EWR1); (ATEWR1)
AT3G47380	-0.626982	(ATPMEI11)
AT3G07260	-0.628154
AT1G13710	-0.631243	CYTOCHROME P450, FAMILY 78, SUBFAMILY A, POLYPEPTIDE 5 (CYP78A5);KLUH (KLU)
AT4G39753	-0.633185
AT2G20620	-0.635445
AT5G12340	-0.635457
AT5G23000	-0.63597	(ATMYB37);MYB DOMAIN PROTEIN 37 (MYB37);REGULATOR OF AXILLARY MERISTEMS 1 (RAX1)
AT1G24520	-0.63799	HOMOLOG OF BRASSICA CAMPESTRIS POLLEN PROTEIN 1 (BCP1)
AT4G22470	-0.642085	DOUBLE HYBRID PROLINE-RICH PROTEIN 1 (DHYPRP1); (ATDHYPRP1)
AT3G47210	-0.643811
AT4G22467	-0.645134
AT2G02660	-0.655489
AT5G54740	-0.664647	SEED STORAGE ALBUMIN 5 (SESA5)
AT3G07870	-0.665321	F-BOX PROTEIN92 (FBX92)
AT4G31830	-0.670338
AT1G60570	-0.671905
AT5G55770	-0.678639
AT1G79770	-0.683027
AT1G79160	-0.69152
AT4G28520	-0.693401	CRUCIFERIN 3 (CRU3);CRUCIFERIN C (CRC)
AT4G29570	-0.695063
AT4G01720	-0.700429	(WRKY47); (AtWRKY47)
AT3G48310	-0.701532	CYTOCHROME P450, FAMILY 71, SUBFAMILY A, POLYPEPTIDE 22 (CYP71A22)
AT4G14440	-0.701537	ARABIDOPSIS THALIANA DELTA(3), DELTA(2)-ENOYL COA ISOMERASE 3 (ATECI3);DELTA(3), DELTA(2)-ENOYL COA ISOMERASE 3 (ECI3);3-HYDROXYACYL-COA DEHYDRATASE 1 (HCD1)
AT3G20710	-0.703096
AT4G38410	-0.70397
AT1G26780	-0.70432	MYB DOMAIN PROTEIN 117 (MYB117);MYB DOMAIN PROTEIN 117 (AtMYB117);LATERAL ORGAN FUSION 1 (LOF1)
AT1G67860	-0.710915
AT5G17090	-0.712831
AT1G55420	-0.713449	EMBRYO SAC DEVELOPMENT ARREST 11 (EDA11)
AT2G44370	-0.714598
AT5G66700	-0.72111	HOMEOBOX 53 (HB53);HOMEOBOX-8 (HB-8);ARABIDOPSIS THALIANA HOMEOBOX 53 (ATHB53)
AT3G16330	-0.72279
AT5G09470	-0.725134	DICARBOXYLATE CARRIER 3 (DIC3)
AT4G31380	-0.725577	FPF1-LIKE PROTEIN 1 (FLP1)
AT5G47600	-0.726311
AT5G09815	-0.728044
AT1G21110	-0.732569	INDOLE GLUCOSINOLATE O-METHYLTRANSFERASE 3 (IGMT3)
AT3G19890	-0.749252
AT1G55580	-0.759177	LATERAL SUPPRESSOR (LAS);SCARECROW-LIKE 18 (SCL18)
AT3G49450	-0.760519
AT4G05490	-0.760777
AT3G04570	-0.761072	AT-HOOK MOTIF NUCLEAR-LOCALIZED PROTEIN 19 (AHL19)
AT3G12910	-0.772412
AT1G14930	-0.773334
AT5G54710	-0.789987
AT5G65850	-0.793502
AT5G47590	-0.808379
AT1G01030	-0.809275	NGATHA3 (NGA3)
AT3G61150	-0.813502	HOMEODOMAIN GLABROUS 1 (HDG1);HOMEODOMAIN-GLABRA2 1 (HD-GL2-1)
AT3G12410	-0.837938
AT2G29320	-0.854525
AT2G13555	-0.854654
AT1G07090	-0.865917	LIGHT SENSITIVE HYPOCOTYLS 6 (LSH6)
AT1G02067	-0.881965
AT3G47600	-0.884198	MYB DOMAIN PROTEIN 94 (MYB94); (ATMYBCP70);MYB DOMAIN PROTEIN 94 (ATMYB94)
AT1G02065	-0.899304	SQUAMOSA PROMOTER BINDING PROTEIN-LIKE 8 (SPL8)
AT1G26515	-0.907358
AT2G25700	-0.946468	SKP1-LIKE 3 (SK3);SKP1-LIKE 3 (ASK3)
AT3G12470	-0.985112
AT1G56150	-0.988017	SMALL AUXIN UPREGULATED 71 (SAUR71)
AT4G16990	-1.03899	RESISTANCE TO LEPTOSPHAERIA MACULANS 3 (RLM3)

### Sheet: T70 WT_S_P+P3_OL_Up cs_S_P_TFs
T70 WT_S_P3+P_OL_Up cs_S_P	Log 2 WT_S_P Enrichment /WT_S_P3 Enrichment	FAMILY	All Gene Symbols
AT2G43140	2.23018	bHLH	(BHLH129)
AT1G69600	2.2121	ZF-HD	ZINC FINGER HOMEODOMAIN 1 (ZFHD1);ARABIDOPSIS THALIANA HOMEOBOX PROTEIN 29 (ATHB29);ZINC FINGER HOMEODOMAIN 11 (ZHD11)
AT5G65080	2.07704	MIKC	AGAMOUS-LIKE 68 (AGL68);MADS AFFECTING FLOWERING 5 (MAF5)
AT5G65070	1.9654	MIKC	MADS AFFECTING FLOWERING 4 (MAF4)
AT5G57390	1.85202	AP2	CHOTTO 1 (CHO1);EMBRYOMAKER (EMK);PLETHORA 5 (PLT5);AINTEGUMENTA-LIKE 5 (AIL5)
AT3G44290	1.55325	NAC	NAC DOMAIN CONTAINING PROTEIN 60 (anac060);NAC DOMAIN CONTAINING PROTEIN 60 (NAC060); (ANAC60); (NTL5)
AT5G13330	1.1546	ERF	RELATED TO AP2 6L (Rap2.6L)
AT2G40220	0.923364	ERF	ABA INSENSITIVE 4 (ABI4);SUCROSE UNCOUPLED 6 (SUN6);SUGAR-INSENSITIVE 5 (SIS5);IMPAIRED SUCROSE INDUCTION 3 (ISI3);GLUCOSE INSENSITIVE 6 (GIN6);SALOBRENO 5 (SAN5); (ATABI4)
AT1G55110	0.920419	C2H2	INDETERMINATE(ID)-DOMAIN 7 (AtIDD7);INDETERMINATE(ID)-DOMAIN 7 (IDD7); (REDSTART)
AT5G10140	0.878154	MIKC	AGAMOUS-LIKE 25 (AGL25);REDUCED STEM BRANCHING 6 (RSB6);FLOWERING LOCUS F (FLF);FLOWERING LOCUS C (FLC)
AT5G53290	0.870222	ERF	CYTOKININ RESPONSE FACTOR 3 (CRF3)
AT5G61620	0.834718	MYB_related
AT1G52890	0.784863	NAC	NAC DOMAIN CONTAINING PROTEIN 19 (ANAC019);NAC DOMAIN CONTAINING PROTEIN 19 (NAC019); (ANAC19)
AT1G75390	0.693582	bZIP	BASIC LEUCINE-ZIPPER 44 (AtbZIP44);BASIC LEUCINE-ZIPPER 44 (bZIP44)
AT1G03790	0.679309	C3H	SOMNUS (SOM);TANDEM CCCH ZINC FINGER PROTEIN 4 (TZF4); (ATTZF4)
AT1G21910	0.666613	ERF	DEHYDRATION RESPONSE ELEMENT-BINDING PROTEIN 26 (DREB26)
AT5G65100	0.572454	EIL
AT4G31610	0.527405	B3	REPRODUCTIVE MERISTEM 1 (REM1);REPRODUCTIVE MERISTEM 1 (ATREM1);REPRODUCTIVE MERISTEM 34 (REM34)
AT2G46990	0.504337	ARP	INDOLE-3-ACETIC ACID INDUCIBLE 20 (IAA20)
AT2G29060	0.465693	GRAS
AT2G34140	0.387682	Dof	CYCLING DOF FACTOR 4 (CDF4);COGWHEEL1 (COG1)
AT2G47190	0.381145	MYB	MYB DOMAIN PROTEIN 2 (ATMYB2);MYB DOMAIN PROTEIN 2 (MYB2)
AT1G08320	0.371422	bZIP	TGACG (TGA) MOTIF-BINDING PROTEIN 9 (TGA9); (bZIP21)
AT1G48000	0.354529	MYB	MYB DOMAIN PROTEIN 112 (MYB112);MYB DOMAIN PROTEIN 112 (AtMYB112)
AT4G11880	0.326588	MIKC	AGAMOUS-LIKE 14 (AGL14);XAANTAL2 (XAL2)
AT1G70510	0.320667	TALE	KNOTTED-LIKE FROM ARABIDOPSIS THALIANA 2 (KNAT2);ARABIDOPSIS THALIANA KN 1 (ATK1)
AT1G18570	0.274324	MYB	(BW51B);HIGH INDOLIC GLUCOSINOLATE 1 (HIG1);MYB DOMAIN PROTEIN 51 (MYB51);MYB DOMAIN PROTEIN 51 (AtMYB51); (BW51A)
AT1G68360	0.270867	C2H2	GLABROUS INFLORESCENCE STEMS 3 (GIS3)
AT5G59340	0.25979	WOX	WUSCHEL RELATED HOMEOBOX 2 (WOX2)
AT5G17810	0.242116	WOX	WUSCHEL RELATED HOMEOBOX 12 (WOX12)
AT5G50915	0.224453	bHLH
AT5G62165	0.219918	MIKC	AGAMOUS-LIKE 42 (AGL42);FOREVER YOUNG FLOWER (FYF)
AT5G51780	0.207414	bHLH	(BHLH)
AT5G13080	0.201181	WRKY	WRKY DNA-BINDING PROTEIN 75 (WRKY75);ARABIDOPSIS THALIANA WRKY DNA-BINDING PROTEIN 75 (ATWRKY75)
AT5G06839	0.188964	bZIP	TGACG (TGA) MOTIF-BINDING PROTEIN 10 (TGA10); (bZIP65)
AT3G15170	0.1826	NAC	ARABIDOPSIS NAC DOMAIN CONTAINING PROTEIN 54 (ANAC054);CUP-SHAPED COTYLEDON1 (CUC1); (ATNAC1)
AT2G18550	0.181096	HD-ZIP	HOMEOBOX-2 (HB-2);HOMEOBOX PROTEIN 21 (ATHB21);HOMEOBOX PROTEIN 21 (HB21)
AT1G72570	0.152567	AP2	AP2-LIKE ETHYLENE-RESPONSIVE TRANSCRIPTION FACTOR (AIL1)
AT4G22950	0.140082	MIKC	AGAMOUS-LIKE 19 (AGL19); (GL19)
AT4G05100	0.127886	MYB	MYB DOMAIN PROTEIN 74 (AtMYB74);MYB DOMAIN PROTEIN 74 (MYB74)
AT5G66980	0.120007	B3
AT4G18960	0.115906	MIKC	AGAMOUS (AG)
AT5G43290	0.089609	WRKY	WRKY DNA-BINDING PROTEIN 49 (WRKY49);ARABIDOPSIS THALIANA WRKY DNA-BINDING PROTEIN 49 (ATWRKY49)
AT5G18270	0.0888962	NAC	ARABIDOPSIS NAC DOMAIN CONTAINING PROTEIN 87 (ANAC087)
AT5G39610	0.0860885	NAC	NAC DOMAIN CONTAINING PROTEIN 2 (ATNAC2);ORESARA 1 (ORE1);ARABIDOPSIS NAC DOMAIN CONTAINING PROTEIN 92 (ANAC092);NAC DOMAIN CONTAINING PROTEIN 6 (ATNAC6);NAC DOMAIN CONTAINING PROTEIN 2 (NAC2);NAC DOMAIN CONTAINING PROTEIN 6 (NAC6)
AT2G24260	0.0699295	bHLH	LJRHL1-LIKE 1 (LRL1);DEFECTIVE REGION OF POLLEN 1 (DROP1)
AT4G09960	0.0697286	MIKC	SEEDSTICK (STK);AGAMOUS-LIKE 11 (AGL11)
AT5G07500	0.0672656	C3H	(PEI1);TANDEM CCCH ZINC FINGER PROTEIN 6 (TZF6); (ATTZF6)
AT5G25810	0.0592347	ERF	TINY (tny);ETHYLENE RESPONSE FACTOR 40 (ERF040)
AT2G22630	0.0585276	MIKC	AGAMOUS-LIKE 17 (AGL17)
AT3G04070	0.0531013	NAC	NAC DOMAIN CONTAINING PROTEIN 47 (anac047);SPEEDY HYPONASTIC GROWTH (SHYG);SPEEDY HYPONASTIC GROWTH (SHG);NAC DOMAIN CONTAINING PROTEIN 47 (NAC047)
AT4G23550	0.0485451	WRKY	(WRKY29); (ATWRKY29)
AT5G42630	0.0333107	G2-like	ABERRANT TESTA SHAPE (ATS);KANADI 4 (KAN4)
AT4G25530	0.0314789	HD-ZIP	FLOWERING WAGENINGEN (FWA);HOMEODOMAIN GLABROUS 6 (HDG6)
AT5G52830	0.0260347	WRKY	ARABIDOPSIS THALIANA WRKY DNA-BINDING PROTEIN 27 (ATWRKY27);WRKY DNA-BINDING PROTEIN 27 (WRKY27)
AT5G05790	0.0103258	MYB
AT4G28530	0.00344718	NAC	NAC DOMAIN CONTAINING PROTEIN 74 (anac074);NAC DOMAIN CONTAINING PROTEIN 74 (NAC074);KIR1 (KIRA1)
AT5G16560	-0.00503392	G2-like	KANADI (KAN);KANADI 1 (KAN1)
AT3G61850	-0.0153593	Dof	DOF AFFECTING GERMINATION 1 (DAG1)
AT1G03800	-0.021071	ERF	ARABIDOPSIS THALIANA RF DOMAIN PROTEIN 10 (ATERF10);ERF DOMAIN PROTEIN 10 (ERF10)
AT3G04060	-0.0222767	NAC	NAC DOMAIN CONTAINING PROTEIN 46 (NAC046);NAC DOMAIN CONTAINING PROTEIN 46 (anac046)
AT2G36890	-0.0246185	MYB	BLUE INSENSITIVE TRAIT 1 (BIT1);MYB DOMAIN PROTEIN 38 (MYB38);REGULATOR OF AXILLARY MERISTEMS 2 (RAX2);MYB DOMAIN PROTEIN 38 (ATMYB38)
AT2G38250	-0.0293502	Trihelix
AT2G14210	-0.0293888	MIKC	ARABIDOPSIS NITRATE REGULATED 1 (ANR1);AGAMOUS-LIKE 44 (AGL44); (ATANR1)
AT1G68880	-0.0377125	bZIP	BASIC LEUCINE-ZIPPER 8 (AtbZIP);BASIC LEUCINE-ZIPPER 8 (bZIP)
AT4G37940	-0.040716	MIKC	AGAMOUS-LIKE 21 (AGL21)
AT4G08150	-0.0672734	TALE	KNOTTED-LIKE FROM ARABIDOPSIS THALIANA (KNAT1);BREVIPEDICELLUS (BP);BREVIPEDICELLUS 1 (BP1)
AT1G02340	-0.0757691	bHLH	LONG HYPOCOTYL IN FAR-RED (HFR1);REDUCED SENSITIVITY TO FAR-RED LIGHT 1 (RSF1); (FBI1);REDUCED PHYTOCHROME SIGNALING 1 (REP1)
AT2G28610	-0.098833	WOX	PRESSED FLOWER (PRS);WUSCHEL RELATED HOMEOBOX 3 (WOX3);PRESSED FLOWER 1 (PRS1)
AT4G24540	-0.106153	MIKC	AGAMOUS-LIKE 24 (AGL24)
AT1G29160	-0.108901	Dof	COGWHEEL1 (COG1)
AT5G20240	-0.110589	MIKC	PISTILLATA (PI)
AT5G63090	-0.115718	LBD	LATERAL ORGAN BOUNDARIES (LOB)
AT1G23380	-0.118643	TALE	KNOTTED1-LIKE HOMEOBOX GENE 6 (KNAT6); (KNAT6L); (KNAT6S)
AT5G17430	-0.124554	AP2	BABY BOOM (BBM);PLETHORA4 (PLT4)
AT3G24650	-0.127073	B3	ABA INSENSITIVE 3 (ABI3);SUGAR INSENSITIVE 10 (SIS10);ABSCISIC ACID INSENSITIVE 3 (ABI3); (ATABI3)
AT4G36740	-0.129419	HD-ZIP	(HB-5);HOMEOBOX PROTEIN 40 (ATHB40);HOMEOBOX PROTEIN 40 (HB40)
AT5G49620	-0.131797	MYB	MYB DOMAIN PROTEIN 78 (MYB78)
AT1G74650	-0.139952	MYB	(ATY13);ARABIDOPSIS THALIANA MYB DOMAIN PROTEIN 31 (ATMYB31);MYB DOMAIN PROTEIN 31 (MYB31)
AT1G68800	-0.146928	TCP	BRANCHED 2 (BRC2);TCP DOMAIN PROTEIN 12 (TCP12)
AT5G44160	-0.16183	C2H2	NUTCRACKER (NUC);INDETERMINATE DOMAIN 8 (IDD8); (AtIDD8)
AT3G27650	-0.162703	LBD	LOB DOMAIN-CONTAINING PROTEIN 25 (LBD25)
AT2G38300	-0.170633	G2-like
AT2G33710	-0.17379	ERF
AT2G47260	-0.175958	WRKY	WRKY DNA-BINDING PROTEIN 23 (ATWRKY23);WRKY DNA-BINDING PROTEIN 23 (WRKY23)
AT1G69310	-0.183911	WRKY	WRKY DNA-BINDING PROTEIN 57 (WRKY57); (AtWRKY57)
AT3G13810	-0.186209	C2H2	INDETERMINATE(ID)-DOMAIN 11 (IDD11)
AT2G41690	-0.195044	HSF	HEAT SHOCK TRANSCRIPTION FACTOR B3 (HSFB3);HEAT SHOCK TRANSCRIPTION FACTOR B3 (HSFB3);HEAT SHOCK TRANSCRIPTION FACTOR B3 (AT-HSFB3)
AT5G04390	-0.196724	C2H2
AT1G69120	-0.221936	MIKC	APETALA1 (AP1);AGAMOUS-LIKE 7 (AGL7); (ATAP1)
AT1G62360	-0.222073	TALE	WALDMEISTER 1 (WAM1);WALDMEISTER (WAM);BUMBERSHOOT (BUM);SHOOTLESS (SHL);BUMBERSHOOT 1 (BUM1);SHOOT MERISTEMLESS (STM)
AT2G28340	-0.222522	GATA	GATA TRANSCRIPTION FACTOR 13 (GATA13)
AT4G18170	-0.225763	WRKY	WRKY DNA-BINDING PROTEIN 28 (WRKY28); (AtWRKY28)
AT1G28360	-0.227817	ERF	ERF DOMAIN PROTEIN 12 (ERF12);ERF DOMAIN PROTEIN 12 (ATERF12)
AT1G69810	-0.234922	WRKY	WRKY DNA-BINDING PROTEIN 36 (WRKY36); (AtWRKY36)
AT2G41130	-0.236072	bHLH	(BHLH106);SALT TOLERANT CALLUS 8 (STC8)
AT3G01970	-0.23922	WRKY	WRKY DNA-BINDING PROTEIN 45 (WRKY45);WRKY DNA-BINDING PROTEIN 45 (ATWRKY45)
AT1G77640	-0.246077	ERF
AT5G61890	-0.25036	ERF	(ERF114)
AT1G72210	-0.253976	bHLH	(BHLH096); (BHLH96)
AT5G15800	-0.259589	MIKC	SEPALLATA1 (SEP1);AGAMOUS-LIKE 2 (AGL2)
AT2G22750	-0.263071	bHLH
AT3G54340	-0.266042	MIKC	APETALA 3 (AP3); (ATAP3)
AT5G35770	-0.26606	SAP	STERILE APETALA (SAP)
AT5G15130	-0.266944	WRKY	WRKY DNA-BINDING PROTEIN 72 (WRKY72);ARABIDOPSIS THALIANA WRKY DNA-BINDING PROTEIN 72 (ATWRKY72)
AT1G29280	-0.26823	WRKY	WRKY DNA-BINDING PROTEIN 65 (WRKY65);WRKY DNA-BINDING PROTEIN 65 (ATWRKY65)
AT1G67100	-0.270697	LBD	LOB DOMAIN-CONTAINING PROTEIN 40 (LBD40)
AT2G18120	-0.272777	SRS	SHI-RELATED SEQUENCE 4 (SRS4)
AT5G66870	-0.273919	LBD	ASYMMETRIC LEAVES 2-LIKE 1 (ASL1);LATERAL ORGAN BOUNDARIES DOMAIN GENE 36 (LBD36)
AT2G27990	-0.279369	TALE	BEL1-LIKE HOMEODOMAIN 8 (BLH8);POUND-FOOLISH (PNF)
AT3G55370	-0.287515	Dof	OBF-BINDING PROTEIN 3 (OBP3)
AT4G00390	-0.28783	GeBP
AT4G00940	-0.29222	Dof	DNA BINDING WITH ONE FINGER 4.1 (DOF4.1); (ATDOF4.1);INTERCELLULAR TRAFFICKING DOF 1 (ITD1)
AT1G69180	-0.294664	YABBY	CRABS CLAW (CRC)
AT1G24260	-0.301387	MIKC	SEPALLATA3 (SEP3);AGAMOUS-LIKE 9 (AGL9)
AT5G22890	-0.305446	C2H2	SENSITIVE TO PROTON RHIZOTOXICITY 2 (STOP2)
AT2G18060	-0.311549	NAC	ARABIDOPSIS NAC DOMAIN CONTAINING PROTEIN 37 (ANAC037);VASCULAR RELATED NAC-DOMAIN PROTEIN 1 (VND1)
AT5G51870	-0.314439	MIKC	AGAMOUS-LIKE 71 (AGL71)
AT5G66350	-0.317704	SRS	SHORT INTERNODES (SHI)
AT4G29230	-0.320665	NAC	NAC DOMAIN CONTAINING PROTEIN 75 (anac075);NAC DOMAIN CONTAINING PROTEIN 75 (NAC075)
AT3G01080	-0.324174	WRKY	WRKY DNA-BINDING PROTEIN 58 (WRKY58);WRKY DNA-BINDING PROTEIN 58 (ATWRKY58)
AT2G40260	-0.325493	G2-like
AT5G23260	-0.331518	MIKC	TRANSPARENT TESTA16 (TT16);ARABIDOPSIS BSISTER (ABS);AGAMOUS-LIKE 32 (AGL32)
AT4G01500	-0.339497	B3	NGATHA4 (NGA4)
AT5G60910	-0.339942	MIKC	AGAMOUS-LIKE 8 (AGL8);FRUITFULL (FUL)
AT5G16770	-0.342606	MYB	MYB DOMAIN PROTEIN 9 (MYB9);MYB DOMAIN PROTEIN 9 (AtMYB9)
AT4G39410	-0.350501	WRKY	WRKY DNA-BINDING PROTEIN 13 (WRKY13);ARABIDOPSIS THALIANA WRKY DNA-BINDING PROTEIN 13 (ATWRKY13)
AT4G00250	-0.354724	GeBP	(ATSTKL2)
AT5G51790	-0.361509	bHLH
AT2G42830	-0.371494	MIKC	SHATTERPROOF 2 (SHP2);AGAMOUS-LIKE 5 (AGL5)
AT1G62300	-0.372903	WRKY	(WRKY6); (ATWRKY6)
AT3G57670	-0.386831	C2H2	NO TRANSMITTING TRACT (NTT);WIP DOMAIN PROTEIN 2 (WIP2)
AT3G51060	-0.393195	SRS	STYLISH 1 (STY1);SHI RELATED SEQUENCE 1 (SRS1); (ATSTY1)
AT5G53950	-0.395026	NAC	CUP-SHAPED COTYLEDON 2 (CUC2);ARABIDOPSIS NAC DOMAIN CONTAINING PROTEIN 98 (ANAC098);CUP-SHAPED COTYLEDON 2 (ATCUC2)
AT2G32460	-0.4034	MYB	ABC TRANSPORTER OF THE MITOCHONDRION 1 (ATM1);MYB DOMAIN PROTEIN 101 (MYB101); (ATMYB101);ARABIDOPSIS THALIANA MYB 1 (ATM1);ABNORMAL SHOOT 7 (ABS7)
AT4G22070	-0.403741	WRKY	(AtWRKY31);WRKY DNA-BINDING PROTEIN 31 (WRKY31)
AT3G02310	-0.403754	MIKC	SEPALLATA 2 (SEP2);AGAMOUS-LIKE 4 (AGL4)
AT4G00870	-0.404943	bHLH	(BHLH14); (BHLH014)
AT1G30650	-0.409985	WRKY	WRKY DNA-BINDING PROTEIN 14 (ATWRKY14); (AR411);WRKY DNA-BINDING PROTEIN 14 (WRKY14)
AT5G03680	-0.434898	Trihelix	PETAL LOSS (PTL)
AT5G02030	-0.437908	TALE	LARSON (LSN);PENNYWISE (PNY); (HB-6);BELLRINGER (BLR);REPLUMLESS (RPL);BEL1-LIKE HOMEODOMAIN 9 (BLH9);VAAMANA (VAN)
AT2G02450	-0.438089	NAC	ARABIDOPSIS NAC DOMAIN CONTAINING PROTEIN 34 (anac034);NAC DOMAIN CONTAINING PROTEIN 35 (ANAC035);LONG VEGETATIVE PHASE 1 (LOV1);NAC DOMAIN CONTAINING PROTEIN 35 (NAC035); (ATLOV1)
AT4G25410	-0.438698	bHLH
AT3G23230	-0.459909	ERF	TRANSCRIPTIONAL REGULATOR OF DEFENSE RESPONSE 1 (TDR1); (ATTDR1);ETHYLENE RESPONSE FACTOR 98 (ERF98); (ATERF98)
AT5G08070	-0.466445	TCP	TCP DOMAIN PROTEIN 17 (tcp17)
AT2G33880	-0.475107	WOX	WUSCHEL-RELATED HOMEOBOX 9 (WOX9);HOMEOBOX-3 (HB-3);STIMPY (STIP);WUSCHEL RELATED HOMEOBOX 9A (WOX9A)
AT5G17800	-0.487501	MYB	MYB DOMAIN PROTEIN 56 (AtMYB56);MYB DOMAIN PROTEIN 56 (MYB56);BRASSINOSTEROIDS AT VASCULAR AND ORGANIZING CENTER (BRAVO)
AT4G01350	-0.48925	CHP
AT4G36260	-0.491044	SRS	SHI RELATED SEQUENCE 2 (SRS2);STYLISH 2 (STY2)
AT5G49520	-0.493815	WRKY	ARABIDOPSIS THALIANA WRKY DNA-BINDING PROTEIN 48 (ATWRKY48);WRKY DNA-BINDING PROTEIN 48 (WRKY48)
AT1G71520	-0.500469	ERF
AT3G18550	-0.514193	TCP	BRANCHED 1 (BRC1); (TCP18); (ATTCP18); (ATBRC1)
AT1G19790	-0.530475	SRS	SHI-RELATED SEQUENCE 7 (SRS7)
AT4G38620	-0.53549	MYB	MYB DOMAIN PROTEIN 4 (ATMYB4);MYB DOMAIN PROTEIN 4 (MYB4)
AT4G37780	-0.543636	MYB	MYB DOMAIN PROTEIN 87 (MYB87); (ATMYB87)
AT5G12330	-0.551239	SRS	LATERAL ROOT PRIMORDIUM 1 (LRP1)
AT1G75520	-0.56661	SRS	SHI-RELATED SEQUENCE 5 (SRS5)
AT5G50470	-0.585047	NF-YC	NUCLEAR FACTOR Y, SUBUNIT C7 (NF-YC7)
AT5G15160	-0.586799	bHLH	BANQUO 2 (BNQ2);BASIC HELIX-LOOP-HELIX PROTEIN 134 (BHLH134)

### Sheet: GO_log2(≥0.6)_126 genes
Category	Term	Count	PValue	Fold Enrichment	Bonferroni	Benjamini	FDR
GOTERM_BP_DIRECT	GO:0009414~response to water deprivation	14	0.000838862	2.95236	0.194005	0.215587	0.213071
GOTERM_BP_DIRECT	GO:0048316~seed development	9	0.00201963	3.93175	0.405223	0.259522	0.256493
GOTERM_BP_DIRECT	GO:0009873~ethylene-activated signaling pathway	6	0.00362159	5.83747	0.606407	0.31025	0.306628
GOTERM_BP_DIRECT	GO:0071456~cellular response to hypoxia	6	0.00708012	4.97266	0.838954	0.320889	0.317143
GOTERM_BP_DIRECT	GO:0010582~floral meristem determinacy	3	0.00722108	23.2376	0.844724	0.320889	0.317143
GOTERM_BP_DIRECT	GO:0006082~organic acid metabolic process	4	0.00749157	9.94533	0.855226	0.320889	0.317143
GOTERM_BP_DIRECT	GO:0071490~cellular response to far red light	2	0.00981817	201.393	0.920797	0.360467	0.356259
GOTERM_BP_DIRECT	GO:0071497~cellular response to freezing	2	0.0146914	134.262	0.977712	0.41952	0.414623
GOTERM_BP_DIRECT	GO:0071491~cellular response to red light	2	0.0146914	134.262	0.977712	0.41952	0.414623
GOTERM_BP_DIRECT	GO:0071492~cellular response to UV-A	2	0.0195408	100.696	0.993728	0.463695	0.458282
GOTERM_BP_DIRECT	GO:0010431~seed maturation	3	0.0198469	13.7313	0.994212	0.463695	0.458282
GOTERM_BP_DIRECT	GO:0009809~lignin biosynthetic process	3	0.0252156	12.0836	0.998589	0.483279	0.477638
GOTERM_BP_DIRECT	GO:0006970~response to osmotic stress	6	0.0280013	3.50248	0.999324	0.483279	0.477638
GOTERM_BP_DIRECT	GO:0071486~cellular response to high light intensity	2	0.0291688	67.131	0.999503	0.483279	0.477638
GOTERM_BP_DIRECT	GO:0019748~secondary metabolic process	6	0.0295364	3.45245	0.99955	0.483279	0.477638
GOTERM_BP_DIRECT	GO:0009910~negative regulation of flower development	3	0.0300874	10.9851	0.999611	0.483279	0.477638
GOTERM_BP_DIRECT	GO:0034605~cellular response to heat	3	0.0419768	9.15422	0.999984	0.634591	0.627183
GOTERM_BP_DIRECT	GO:0071483~cellular response to blue light	2	0.0481447	40.2786	0.999997	0.687399	0.679375
GOTERM_BP_DIRECT	GO:0010117~photoprotection	2	0.0621349	30.9835	1	0.798433	0.789113
GOTERM_BP_DIRECT	GO:0006694~steroid biosynthetic process	2	0.0621349	30.9835	1	0.798433	0.789113
GOTERM_BP_DIRECT	GO:0045893~positive regulation of transcription, DNA-templated	5	0.0702738	3.19671	1	0.860017	0.849978
GOTERM_BP_DIRECT	GO:0010114~response to red light	3	0.0741001	6.63932	1	0.865624	0.85552
GOTERM_BP_DIRECT	GO:0010380~regulation of chlorophyll biosynthetic process	2	0.080472	23.6933	1	0.899187	0.888691
GOTERM_BP_DIRECT	GO:0010048~vernalization response	2	0.0850005	22.377	1	0.910214	0.899589
Category	Term	Count	PValue	Fold Enrichment	Bonferroni	Benjamini	FDR
GOTERM_MF_DIRECT	GO:0003700~transcription factor activity, sequence-specific DNA binding	16	0.00259059	2.33811	0.248237	0.279285	0.274207
GOTERM_MF_DIRECT	GO:0003677~DNA binding	15	0.0050779	2.26339	0.428786	0.279285	0.274207
GOTERM_MF_DIRECT	GO:0047782~coniferin beta-glucosidase activity	2	0.00818437	240.825	0.595047	0.300094	0.294637
GOTERM_MF_DIRECT	GO:0000976~transcription regulatory region sequence-specific DNA binding	9	0.0109663	2.92106	0.702684	0.301575	0.296091
GOTERM_MF_DIRECT	GO:0102483~scopolin beta-glucosidase activity	3	0.0146649	16.055	0.803105	0.322628	0.316762
GOTERM_MF_DIRECT	GO:0008422~beta-glucosidase activity	3	0.0259918	11.8439	0.944807	0.476516	0.467853
GOTERM_MF_DIRECT	GO:0000977~RNA polymerase II regulatory region sequence-specific DNA binding	3	0.0335021	10.3211	0.976444	0.526462	0.51689
GOTERM_MF_DIRECT	GO:0004553~hydrolase activity, hydrolyzing O-glycosyl compounds	3	0.0785143	6.39358	0.999876	1	0.990826
GOTERM_MF_DIRECT	GO:0016788~hydrolase activity, acting on ester bonds	3	0.0970326	5.64434	0.999987	1	0.990826
Category	Term	Count	PValue	Fold Enrichment	Bonferroni	Benjamini	FDR
GOTERM_CC_DIRECT	GO:0005811~lipid particle	3	0.0161139	15.3516	0.533977	0.757353	0.757353
GOTERM_CC_DIRECT	GO:0031012~extracellular matrix	2	0.0787142	24.2394	0.97879	1	1

### Sheet: GO_log2(-0.6 - 0.6)_805 genes
Category	Term	Count	Fold Enrichment	Bonferroni	Benjamini	FDR
GOTERM_BP_DIRECT	GO:0009299~mRNA transcription	6	15.9507	0.0163941	0.000918321	0.000862169
GOTERM_BP_DIRECT	GO:0050832~defense response to fungus	87	2.45045	1.69076e-11	1.68737e-11	1.58419e-11
GOTERM_BP_DIRECT	GO:0009737~response to abscisic acid	72	2.38116	1.63523e-08	8.17612e-09	7.67618e-09
GOTERM_BP_DIRECT	GO:0042742~defense response to bacterium	73	2.31244	4.47729e-08	1.49243e-08	1.40117e-08
GOTERM_BP_DIRECT	GO:0006355~regulation of transcription, DNA-templated	102	1.82837	2.52616e-06	6.3154e-07	5.92924e-07
GOTERM_BP_DIRECT	GO:0006357~regulation of transcription from RNA polymerase II promoter	33	3.06579	3.63007e-05	7.26026e-06	6.81632e-06
GOTERM_BP_DIRECT	GO:0031347~regulation of defense response	45	2.47248	5.61521e-05	9.35894e-06	8.78668e-06
GOTERM_BP_DIRECT	GO:0090558~plant epidermis development	27	3.11038	0.000575168	7.66049e-05	7.19208e-05
GOTERM_BP_DIRECT	GO:0045944~positive regulation of transcription from RNA polymerase II promoter	19	4.15593	0.000612652	7.66049e-05	7.19208e-05
GOTERM_BP_DIRECT	GO:0009851~auxin biosynthetic process	10	9.09469	0.000803624	8.66612e-05	8.13622e-05
GOTERM_BP_DIRECT	GO:0042744~hydrogen peroxide catabolic process	15	5.18397	0.000866237	8.66612e-05	8.13622e-05
GOTERM_BP_DIRECT	GO:0010035~response to inorganic substance	37	2.47333	0.00098634	8.97115e-05	8.42259e-05
GOTERM_BP_DIRECT	GO:0010150~leaf senescence	26	3.08782	0.00109344	9.11697e-05	8.5595e-05
GOTERM_BP_DIRECT	GO:0043436~oxoacid metabolic process	27	2.87999	0.00240502	0.000185224	0.000173898
GOTERM_BP_DIRECT	GO:0010015~root morphogenesis	29	2.72346	0.00284625	0.000203593	0.000191144
GOTERM_BP_DIRECT	GO:0009611~response to wounding	50	1.91149	0.0156323	0.000918321	0.000862169
GOTERM_BP_DIRECT	GO:0006979~response to oxidative stress	37	2.1821	0.015838	0.000918321	0.000862169
GOTERM_BP_DIRECT	GO:0009751~response to salicylic acid	24	2.78334	0.0163667	0.000918321	0.000862169
GOTERM_BP_DIRECT	GO:0019438~aromatic compound biosynthetic process	30	2.38344	0.0233104	0.00124137	0.00116546
GOTERM_BP_DIRECT	GO:0030154~cell differentiation	44	1.94953	0.0345544	0.00175824	0.00165073
GOTERM_BP_DIRECT	GO:0009739~response to gibberellin	12	4.55734	0.0480811	0.00234638	0.0022029
GOTERM_BP_DIRECT	GO:0010076~maintenance of floral meristem identity	5	19.1999	0.0590362	0.00276583	0.00259671
GOTERM_BP_DIRECT	GO:1901362~organic cyclic compound biosynthetic process	31	2.21354	0.0635081	0.00285268	0.00267825
GOTERM_BP_DIRECT	GO:0048481~plant ovule development	10	5.3169	0.0757036	0.00327994	0.00307938
GOTERM_BP_DIRECT	GO:0001666~response to hypoxia	14	3.61073	0.104153	0.00439912	0.00413013
GOTERM_BP_DIRECT	GO:0010582~floral meristem determinacy	7	8.34203	0.113292	0.00461792	0.00433555
GOTERM_BP_DIRECT	GO:0009414~response to water deprivation	58	1.67318	0.117561	0.00461792	0.00433555
GOTERM_BP_DIRECT	GO:0010223~secondary shoot formation	6	10.9136	0.121301	0.00461792	0.00433555
GOTERM_BP_DIRECT	GO:0045893~positive regulation of transcription, DNA-templated	24	2.42525	0.125977	0.00464264	0.00435876
GOTERM_BP_DIRECT	GO:0048440~carpel development	6	10.3679	0.154932	0.00561069	0.00526762
GOTERM_BP_DIRECT	GO:0044550~secondary metabolite biosynthetic process	14	3.40731	0.178178	0.00632924	0.00594223
GOTERM_BP_DIRECT	GO:0002213~defense response to insect	10	4.48829	0.253476	0.00913353	0.00857504
GOTERM_BP_DIRECT	GO:0048364~root development	32	1.97133	0.316424	0.011525	0.0108203
GOTERM_BP_DIRECT	GO:0006032~chitin catabolic process	6	8.63996	0.342601	0.0123056	0.0115531
GOTERM_BP_DIRECT	GO:0090698~post-embryonic plant morphogenesis	5	12.3428	0.350019	0.0123056	0.0115531
GOTERM_BP_DIRECT	GO:0006952~defense response	41	1.76677	0.385383	0.0135168	0.0126903
GOTERM_BP_DIRECT	GO:0071310~cellular response to organic substance	15	2.78708	0.566474	0.0220189	0.0206725
GOTERM_BP_DIRECT	GO:0009617~response to bacterium	21	2.2751	0.567063	0.0220189	0.0206725
GOTERM_BP_DIRECT	GO:0009753~response to jasmonic acid	30	1.90238	0.638923	0.0261026	0.0245065
GOTERM_BP_DIRECT	GO:0048653~anther development	7	5.62602	0.665882	0.0273874	0.0257127
GOTERM_BP_DIRECT	GO:0010077~maintenance of inflorescence meristem identity	4	15.3599	0.751223	0.0339016	0.0318287
GOTERM_BP_DIRECT	GO:0098771~inorganic ion homeostasis	9	3.98767	0.765264	0.0344752	0.0323672
GOTERM_BP_DIRECT	GO:0000272~polysaccharide catabolic process	6	6.47997	0.80679	0.038192	0.0358567
GOTERM_BP_DIRECT	GO:0098542~defense response to other organism	33	1.77368	0.81943	0.0388585	0.0364824
GOTERM_BP_DIRECT	GO:0009908~flower development	22	2.08878	0.828108	0.039087	0.0366969
GOTERM_BP_DIRECT	GO:1990961~drug transmembrane export	7	4.83838	0.910388	0.0518676	0.0486961
GOTERM_BP_DIRECT	GO:0006970~response to osmotic stress	24	1.95622	0.912976	0.0518676	0.0486961
GOTERM_BP_DIRECT	GO:0009620~response to fungus	18	2.22967	0.9242	0.0531804	0.0499286
GOTERM_BP_DIRECT	GO:1905392~plant organ morphogenesis	12	2.86012	0.926478	0.0531804	0.0499286
GOTERM_BP_DIRECT	GO:0019748~secondary metabolic process	15	2.45686	0.933524	0.0541247	0.0508152
GOTERM_BP_DIRECT	GO:0010214~seed coat development	6	5.6043	0.95775	0.0619172	0.0581312
GOTERM_BP_DIRECT	GO:0080060~integument development	4	11.5199	0.967273	0.0656174	0.0616052
GOTERM_BP_DIRECT	GO:0010254~nectary development	3	25.9199	0.977316	0.0712639	0.0669064
GOTERM_BP_DIRECT	GO:0010227~floral organ abscission	5	6.64612	0.992574	0.090508	0.0849737
GOTERM_BP_DIRECT	GO:0048316~seed development	21	1.93535	0.994928	0.0957492	0.0898945
GOTERM_BP_DIRECT	GO:0009954~proximal/distal pattern formation	3	20.7359	0.997969	0.108327	0.101704
GOTERM_BP_DIRECT	GO:0048479~style development	3	20.7359	0.997969	0.108327	0.101704
GOTERM_BP_DIRECT	GO:0006790~sulfur compound metabolic process	9	3.07959	0.99914	0.121158	0.113749
GOTERM_BP_DIRECT	GO:0014070~response to organic cyclic compound	19	1.95428	0.999378	0.12455	0.116934
GOTERM_BP_DIRECT	GO:0002237~response to molecule of bacterial origin	11	2.60382	0.999635	0.131258	0.123232
GOTERM_BP_DIRECT	GO:0080187~floral organ senescence	3	17.2799	0.999893	0.148941	0.139834
GOTERM_BP_DIRECT	GO:0006082~organic acid metabolic process	9	2.87999	0.999968	0.16596	0.155812
GOTERM_BP_DIRECT	GO:0002221~pattern recognition receptor signaling pathway	4	7.67996	0.999986	0.174645	0.163966
GOTERM_BP_DIRECT	GO:1901701~cellular response to oxygen-containing compound	24	1.71371	0.999987	0.174645	0.163966
GOTERM_BP_DIRECT	GO:0071456~cellular response to hypoxia	15	2.05713	0.999995	0.185678	0.174324
GOTERM_BP_DIRECT	GO:0035556~intracellular signal transduction	13	2.15999	0.999999	0.217199	0.203918
GOTERM_BP_DIRECT	GO:0033993~response to lipid	31	1.50471	1	0.308497	0.289634
GOTERM_BP_DIRECT	GO:0015996~chlorophyll catabolic process	5	4.31998	1	0.320344	0.300756
GOTERM_BP_DIRECT	GO:0042545~cell wall modification	7	2.98665	1	0.338645	0.317938
GOTERM_BP_DIRECT	GO:0051782~negative regulation of cell division	3	10.3679	1	0.36069	0.338635
GOTERM_BP_DIRECT	GO:0009944~polarity specification of adaxial/abaxial axis	4	5.3169	1	0.417408	0.391885
GOTERM_BP_DIRECT	GO:0009740~gibberellic acid mediated signaling pathway	7	2.81301	1	0.417408	0.391885
GOTERM_BP_DIRECT	GO:0009627~systemic acquired resistance	8	2.5365	1	0.417408	0.391885
GOTERM_BP_DIRECT	GO:0010093~specification of floral organ identity	3	7.97534	1	0.5587	0.524537
GOTERM_BP_DIRECT	GO:0010422~regulation of brassinosteroid biosynthetic process	2	34.5598	1	0.58825	0.552281
GOTERM_BP_DIRECT	GO:0080006~internode patterning	2	34.5598	1	0.58825	0.552281
GOTERM_BP_DIRECT	GO:0010051~xylem and phloem pattern formation	5	3.38822	1	0.60572	0.568682
GOTERM_BP_DIRECT	GO:0009873~ethylene-activated signaling pathway	11	1.92974	1	0.611095	0.573729
GOTERM_BP_DIRECT	GO:0009646~response to absence of light	5	3.32306	1	0.625622	0.587367
GOTERM_BP_DIRECT	GO:1990110~callus formation	4	4.31998	1	0.629321	0.59084
GOTERM_BP_DIRECT	GO:0071695~anatomical structure maturation	8	2.24779	1	0.638062	0.599047
GOTERM_BP_DIRECT	GO:0010044~response to aluminum ion	3	6.91196	1	0.638062	0.599047
GOTERM_BP_DIRECT	GO:0010158~abaxial cell fate specification	3	6.91196	1	0.638062	0.599047
GOTERM_BP_DIRECT	GO:0015698~inorganic anion transport	3	6.91196	1	0.638062	0.599047
GOTERM_BP_DIRECT	GO:0043170~macromolecule metabolic process	13	1.74139	1	0.672397	0.631283
GOTERM_BP_DIRECT	GO:0019762~glucosinolate catabolic process	4	4.06586	1	0.677483	0.636057
GOTERM_BP_DIRECT	GO:0045490~pectin catabolic process	7	2.37175	1	0.679477	0.637929
GOTERM_BP_DIRECT	GO:0016998~cell wall macromolecule catabolic process	3	6.47997	1	0.683129	0.641358
GOTERM_BP_DIRECT	GO:0048827~phyllome development	8	2.14324	1	0.703869	0.66083
GOTERM_BP_DIRECT	GO:0045892~negative regulation of transcription, DNA-templated	11	1.81894	1	0.703869	0.66083
GOTERM_BP_DIRECT	GO:0009909~regulation of flower development	7	2.30399	1	0.703869	0.66083
GOTERM_BP_DIRECT	GO:0010434~bract formation	2	23.0399	1	0.703869	0.66083
GOTERM_BP_DIRECT	GO:0048441~petal development	3	6.09879	1	0.703869	0.66083
GOTERM_BP_DIRECT	GO:0031668~cellular response to extracellular stimulus	3	6.09879	1	0.703869	0.66083
GOTERM_BP_DIRECT	GO:0009938~negative regulation of gibberellic acid mediated signaling pathway	3	6.09879	1	0.703869	0.66083
GOTERM_BP_DIRECT	GO:0009640~photomorphogenesis	6	2.52877	1	0.725621	0.681252
GOTERM_BP_DIRECT	GO:0048527~lateral root development	5	2.9288	1	0.734542	0.689628
GOTERM_BP_DIRECT	GO:0048589~developmental growth	24	1.40582	1	0.735708	0.690722
GOTERM_BP_DIRECT	GO:0048468~cell development	3	5.75997	1	0.738584	0.693423
GOTERM_BP_DIRECT	GO:0009651~response to salt stress	26	1.38027	1	0.738584	0.693423
GOTERM_BP_DIRECT	GO:0016042~lipid catabolic process	10	1.82856	1	0.764538	0.717789
Category	Term	Count	Fold Enrichment	Bonferroni	Benjamini	FDR
GOTERM_CC_DIRECT	GO:0009505~plant-type cell wall	37	2.54445	7.20804e-05	7.2083e-05	7.01171e-05
GOTERM_CC_DIRECT	GO:0005576~extracellular region	131	1.43228	0.00195211	0.000977	0.000950355
GOTERM_CC_DIRECT	GO:0005634~nucleus	342	1.1351	0.125511	0.0393519	0.0382787
GOTERM_CC_DIRECT	GO:0099503~secretory vesicle	14	2.82412	0.151351	0.0393519	0.0382787
GOTERM_CC_DIRECT	GO:0048046~apoplast	28	1.91106	0.178757	0.0393519	0.0382787
GOTERM_CC_DIRECT	GO:0005773~vacuole	22	1.92487	0.462754	0.103258	0.100442
GOTERM_CC_DIRECT	GO:0010494~cytoplasmic stress granule	10	2.42067	0.924237	0.364303	0.354367
GOTERM_CC_DIRECT	GO:0005615~extracellular space	11	1.98712	0.997118	0.712054	0.692635
Category	Term	Count	Fold Enrichment	Bonferroni	Benjamini	FDR
GOTERM_MF_DIRECT	GO:0003700~transcription factor activity, sequence-specific DNA binding	143	3.01611	9.73446e-32	9.73446e-32	9.31366e-32
GOTERM_MF_DIRECT	GO:0000976~transcription regulatory region sequence-specific DNA binding	69	3.22537	5.19775e-15	2.59888e-15	2.48653e-15
GOTERM_MF_DIRECT	GO:0000977~RNA polymerase II regulatory region sequence-specific DNA binding	21	9.9865	4.12215e-12	1.37133e-12	1.31205e-12
GOTERM_MF_DIRECT	GO:0000978~RNA polymerase II core promoter proximal region sequence-specific DNA binding	33	4.40816	1.53406e-09	3.83514e-10	3.66936e-10
GOTERM_MF_DIRECT	GO:0000981~RNA polymerase II transcription factor activity, sequence-specific DNA binding	34	3.92442	1.65347e-08	3.30695e-09	3.16399e-09
GOTERM_MF_DIRECT	GO:0003677~DNA binding	94	1.98262	5.82542e-08	9.70904e-09	9.28934e-09
GOTERM_MF_DIRECT	GO:0043565~sequence-specific DNA binding	40	2.98461	8.79544e-07	1.25649e-07	1.20218e-07
GOTERM_MF_DIRECT	GO:0046983~protein dimerization activity	32	3.17032	1.1563e-05	1.44538e-06	1.3829e-06
GOTERM_MF_DIRECT	GO:0004601~peroxidase activity	15	4.0839	0.00644786	0.000718742	0.000687673
GOTERM_MF_DIRECT	GO:0020037~heme binding	26	2.33581	0.0507889	0.00521202	0.00498671
GOTERM_MF_DIRECT	GO:0046872~metal ion binding	96	1.44714	0.0567726	0.00531299	0.00508333
GOTERM_MF_DIRECT	GO:0016491~oxidoreductase activity	31	2.0705	0.0853808	0.00743634	0.00711488
GOTERM_MF_DIRECT	GO:0004867~serine-type endopeptidase inhibitor activity	7	7.34301	0.105898	0.00860899	0.00823684
GOTERM_MF_DIRECT	GO:0051213~dioxygenase activity	11	3.9629	0.145826	0.0106612	0.0102003
GOTERM_MF_DIRECT	GO:0004568~chitinase activity	6	8.91651	0.147817	0.0106612	0.0102003
GOTERM_MF_DIRECT	GO:0042910~xenobiotic transporter activity	8	5.00576	0.297826	0.0220871	0.0211323
GOTERM_MF_DIRECT	GO:0003680~AT DNA binding	6	6.68739	0.467808	0.0370693	0.0354669
GOTERM_MF_DIRECT	GO:0008061~chitin binding	5	7.43043	0.76217	0.0796239	0.0761819
GOTERM_MF_DIRECT	GO:0016298~lipase activity	8	3.52257	0.928035	0.133883	0.128095
GOTERM_MF_DIRECT	GO:0004869~cysteine-type endopeptidase inhibitor activity	4	9.51095	0.931986	0.133883	0.128095
GOTERM_MF_DIRECT	GO:0071949~FAD binding	8	3.35681	0.966677	0.161185	0.154217
GOTERM_MF_DIRECT	GO:0015297~antiporter activity	10	2.74354	0.978011	0.172559	0.1651
GOTERM_MF_DIRECT	GO:0045330~aspartyl esterase activity	7	3.56661	0.991122	0.204009	0.19519
GOTERM_MF_DIRECT	GO:0045300~acyl-[acyl-carrier-protein] desaturase activity	3	15.2855	0.994638	0.216221	0.206874
GOTERM_MF_DIRECT	GO:0030599~pectinesterase activity	8	3.03541	0.996729	0.227032	0.217218
GOTERM_MF_DIRECT	GO:0019871~sodium channel inhibitor activity	3	13.3748	0.99895	0.261229	0.249937
GOTERM_MF_DIRECT	GO:0004032~alditol:NADP+ 1-oxidoreductase activity	3	10.6998	0.999977	0.389617	0.372774
GOTERM_MF_DIRECT	GO:0038023~signaling receptor activity	5	4.05296	0.999994	0.422635	0.404366
GOTERM_MF_DIRECT	GO:0046910~pectinesterase inhibitor activity	7	2.62803	1	0.583546	0.55832
GOTERM_MF_DIRECT	GO:0030275~LRR domain binding	4	4.75547	1	0.583546	0.55832
GOTERM_MF_DIRECT	GO:0042803~protein homodimerization activity	13	1.83992	1	0.583546	0.55832
GOTERM_MF_DIRECT	GO:0009815~1-aminocyclopropane-1-carboxylate oxidase activity	3	7.64273	1	0.617761	0.591057
GOTERM_MF_DIRECT	GO:0005515~protein binding	141	1.12984	1	0.653386	0.625142
GOTERM_MF_DIRECT	GO:0016762~xyloglucan:xyloglucosyl transferase activity	4	4.32316	1	0.653386	0.625142
GOTERM_MF_DIRECT	GO:0008194~UDP-glycosyltransferase activity	8	2.098	1	0.870614	0.83298
