## Supplementary material for "PRC2 facilitates the transition from heterotrophy to photoautotrophy during seedling emergence": Table S24

### Sheet: index
Dataset: Overlap between genes upregulated in photoautotrophic or mixotrophic cs shoot compared to respective WT shoot (cs-S-P/S-P or cs-S-M/S-M) with genes upregulated in LEC1_Oxi - pER8-LEC1 (Mu et al. 2008) and genes involved in reserve storage catabolic pathways. (fatty acid β-oxidation (BioCyc ID: PWY-5136), glyoxylate cycle (BioCyc ID: GLYOXYLATE-BYPASS), TCA cycle (BioCyc ID: PWY-5690) and gluconeogenesis (BioCyc ID: GLUCONEO-PWY). The pathway genes lists were merged and overlapping analyses were performed after removing the duplicates.
To go through each sheet click on particular buttons below.
	hypergeometric test	hypergeometric test results of the overlap (Source: http://nemates.org/MA/progs/overlap_stats.html).
	gene overlapping	list of overlaped genes
	cs-S-P vs S-P Up	up-regulated genes in cs compared to wt in - suc
	cs-S-M vs S-M Up	up-regulated genes in cs compared to wt in + suc
	LEC1_Oxi - pER8-LEC1	up-regulated genes in LEC1_Oxi line (Mu et al 2008)
	reservestoragecatabolicpathway	The list of genes was downloaded from plant metabolic network database (PMN https://plantcyc.org/) fatty acid β-oxidation (BioCyc ID: PWY-5136), glyoxylate cycle (BioCyc ID: GLYOXYLATE-BYPASS), TCA cycle (BioCyc ID: PWY-5690), gluconeogenesis (BioCyc ID: GLUCONEO-PWY).

### Sheet: hypergeometric test
					hypergeometric test reults
	sample	genes number	overlaped genes	Representation factor	p-value
	cs-S-P vs S-P Up	2780	85	2.3	p < 2.723e-13
	LEC1_Oxi - pER8-LEC1	425
	cs-S-M vs S-M Up	5509	190	2.6	p < 2.390e-40
	LEC1_Oxi - pER8-LEC1	425
	cs-S-P vs S-P Up	2780	14	3	p < 1.256e-04
	reservestoragecatabolicpathway	53
	cs-S-M vs S-M Up	5509	26	2.8	p < 9.841e-08
	reservestoragecatabolicpathway	53

### Sheet: gene overlapping
Names	total	elements
Up cs-S-M Up cs-S-P reservestoragecatabolicpathway	9	AT5G03860
		AT5G66760
		AT5G27600
		AT3G58750
		AT3G06860
		AT4G37870
		AT2G42790
		AT3G21720
		AT2G05710
Up cs-S-M Up cs-S-P LEC1_Oxi - pER8-LEC1	66	AT5G50770
		AT1G23120
		AT4G28520
		AT3G54940
		AT1G04120
		AT1G52080
		AT1G54100
		AT5G44380
		AT5G11260
		AT2G22660
		AT1G68170
		AT5G02100
		AT5G08360
		AT5G64370
		AT3G12120
		AT1G07040
		AT1G62710
		AT5G39220
		AT5G40420
		AT4G10020
		AT4G36700
		AT4G03050
		AT4G16160
		AT5G44120
		AT5G24910
		AT1G23010
		AT4G37300
		AT1G04660
		AT5G58730
		AT3G24650
		AT5G14780
		AT1G65090
		AT3G49490
		AT5G19440
		AT5G07200
		AT3G16170
		AT5G41610
		AT1G09420
		AT3G21090
		AT1G62290
		AT5G48500
		AT5G07500
		AT5G63760
		AT1G04560
		AT1G60730
		AT3G01570
		AT1G54860
		AT4G25140
		AT4G25900
		AT3G03330
		AT1G76270
		AT1G80160
		AT1G47540
		AT5G24130
		AT1G48130
		AT5G10140
		AT5G10510
		AT3G19910
		AT1G17810
		AT5G60760
		AT2G43520
		AT1G09430
		AT4G39660
		AT5G44700
		AT5G25770
		AT4G15210
Up cs-S-P reservestoragecatabolicpathway	5	AT4G16760
		AT2G44350
		AT3G51840
		AT5G65690
		AT4G26970
Up cs-S-M reservestoragecatabolicpathway	17	AT1G08480
		AT1G04710
		AT1G04410
		AT2G46505
		AT5G40650
		AT4G29010
		AT2G33150
		AT3G05970
		AT2G46390
		AT3G15290
		AT1G47420
		AT5G43330
		AT5G62575
		AT3G58740
		AT3G04530
		AT3G47833
		AT2G22780
Up cs-S-M Up cs-S-P	1377	AT4G30670
		AT5G53660
		AT1G20560
		AT4G08535
		AT2G21930
		AT3G15170
		AT5G23000
		AT1G69810
		AT5G46260
		AT5G04000
		AT3G04060
		AT2G41220
		AT1G15210
		AT2G04100
		AT3G44400
		AT1G10225
		AT3G13437
		AT3G49770
		AT1G57800
		AT1G71890
		AT2G05520
		AT2G31780
		AT5G66440
		AT2G41380
		AT1G24575
		AT5G59390
		AT4G31690
		AT1G70510
		AT1G55580
		AT2G38860
		AT3G61990
		AT2G43620
		AT1G53340
		AT4G19420
		AT4G11880
		AT1G09960
		AT1G75390
		AT3G29580
		AT3G10450
		AT5G46230
		AT1G08460
		AT4G03820
		AT2G24260
		AT5G08070
		AT1G65980
		AT5G05340
		AT3G01202
		AT3G28320
		AT2G46440
		AT4G15280
		AT3G14990
		AT4G21590
		AT3G19920
		AT4G25020
		AT2G39415
		AT5G58400
		AT1G47980
		AT4G12300
		AT1G59970
		AT1G09740
		AT5G07990
		AT1G13700
		AT5G03615
		AT1G03905
		AT1G26440
		AT5G45730
		AT5G11410
		AT2G22680
		AT2G40330
		AT3G16500
		AT3G12910
		AT4G18020
		AT2G28960
		AT2G31980
		AT3G05450
		AT3G50810
		AT2G38905
		AT5G51380
		AT3G36659
		AT4G33040
		AT1G45050
		AT5G24318
		AT5G23760
		AT1G64110
		AT2G16710
		AT5G20660
		AT1G33102
		AT2G14210
		AT2G22060
		AT3G04230
		AT1G10770
		AT5G47550
		AT3G23630
		AT3G11402
		AT1G06640
		AT5G11320
		AT3G14880
		AT1G20900
		AT3G04570
		AT1G14040
		AT2G30840
		AT3G57670
		AT1G65820
		AT1G76820
		AT1G77380
		AT4G13960
		AT1G68800
		AT3G01970
		AT3G48700
		AT5G51790
		AT1G66320
		AT4G02940
		AT3G12470
		AT5G40100
		AT3G26120
		AT1G70080
		AT4G16330
		AT4G34710
		AT4G34970
		AT2G43510
		AT4G36600
		AT3G18250
		AT3G08040
		AT4G10265
		AT2G46490
		AT2G25260
		AT4G13660
		AT4G38545
		AT5G38530
		AT2G35610
		AT5G18130
		AT1G77120
		AT4G09030
		AT4G30270
		AT2G31585
		AT5G14680
		AT2G25520
		AT1G54730
		AT4G24026
		AT2G25450
		AT4G19670
		AT2G19900
		AT3G45390
		AT1G03800
		AT2G18050
		AT4G01430
		AT4G37940
		AT4G33360
		AT3G46150
		AT3G14680
		AT1G72120
		AT1G66240
		AT5G10740
		AT5G40240
		AT2G39375
		AT5G58340
		AT5G55560
		AT1G08940
		AT2G25330
		AT4G02280
		AT5G63190
		AT1G78960
		AT1G72140
		AT4G08770
		AT2G16790
		AT2G36890
		AT3G16590
		AT2G33740
		AT1G11360
		AT3G19660
		AT2G27510
		AT1G30220
		AT1G17500
		AT3G29810
		AT3G29100
		AT2G24180
		AT5G39850
		AT3G28330
		AT1G51300
		AT1G56150
		AT1G75520
		AT2G37770
		AT5G56370
		AT4G19810
		AT4G15563
		AT1G63440
		AT2G01540
		AT4G33560
		AT3G50740
		AT1G62810
		AT4G16180
		AT2G28610
		AT4G15396
		AT5G36100
		AT3G01080
		AT3G60450
		AT2G41705
		AT1G56145
		AT4G21534
		AT4G22810
		AT4G15910
		AT5G65850
		AT2G04500
		AT2G03340
		AT1G73690
		AT5G01340
		AT2G28630
		AT2G03290
		AT1G77810
		AT4G25410
		AT5G52990
		AT4G13577
		AT4G16563
		AT1G02050
		AT5G65683
		AT3G47610
		AT5G65165
		AT1G20120
		AT3G22565
		AT5G39050
		AT2G34140
		AT3G48300
		AT3G59190
		AT1G09537
		AT3G11150
		AT3G51860
		AT2G19590
		AT5G02320
		AT2G40110
		AT4G12070
		AT3G01865
		AT2G21260
		AT4G28020
		AT2G17850
		AT4G36000
		AT5G54030
		AT1G59670
		AT1G05753
		AT5G15120
		AT5G19740
		AT2G21490
		AT2G13555
		AT5G07820
		AT1G06800
		AT4G30190
		AT3G06436
		AT3G07730
		AT1G08230
		AT3G42180
		AT5G18065
		AT2G47260
		AT1G27461
		AT2G17640
		AT5G10830
		AT5G14390
		AT5G03240
		AT5G48160
		AT1G55020
		AT5G46760
		AT5G04740
		AT1G35140
		AT2G33880
		AT5G57785
		AT2G17280
		AT1G03790
		AT1G22040
		AT1G14900
		AT4G19700
		AT1G02067
		AT4G00390
		AT2G16060
		AT5G65070
		AT3G44300
		AT2G47770
		AT3G18550
		AT1G08320
		AT1G28520
		AT4G01070
		AT3G23290
		AT1G30620
		AT5G63600
		AT4G12500
		AT5G60300
		AT1G71770
		AT3G04070
		AT2G01130
		AT3G07870
		AT2G38530
		AT1G52110
		AT1G64795
		AT4G39955
		AT5G50360
		AT2G31560
		AT3G14130
		AT1G75750
		AT3G10500
		AT2G17770
		AT1G78050
		AT4G31685
		AT1G12200
		AT3G06095
		AT1G56020
		AT1G02860
		AT3G54340
		AT3G04520
		AT4G34510
		AT3G59220
		AT3G03440
		AT3G12460
		AT5G42500
		AT1G73210
		AT1G53790
		AT4G28530
		AT1G34210
		AT2G02990
		AT5G07680
		AT3G14060
		AT5G50760
		AT3G61680
		AT2G34080
		AT3G04670
		AT1G12805
		AT4G02380
		AT3G04720
		AT1G03770
		AT2G25910
		AT1G27150
		AT4G14780
		AT1G27020
		AT5G35770
		AT4G24025
		AT3G19890
		AT5G18310
		AT5G17430
		AT1G21770
		AT1G30740
		AT2G28120
		AT2G37760
		AT4G14430
		AT3G12500
		AT1G24260
		AT5G47600
		AT2G41515
		AT1G22360
		AT1G07985
		AT1G66680
		AT4G12050
		AT1G71170
		AT1G72100
		AT5G41761
		AT1G44760
		AT4G16210
		AT5G27920
		AT1G55110
		AT1G55420
		AT5G10200
		AT1G29195
		AT2G25000
		AT2G41210
		AT1G62570
		AT3G61280
		AT2G39380
		AT3G22200
		AT5G07440
		AT2G14878
		AT1G72690
		AT3G14280
		AT4G02733
		AT4G39675
		AT2G33770
		AT4G13985
		AT2G26170
		AT2G21840
		AT3G51940
		AT4G39230
		AT4G31615
		AT2G29950
		AT5G56250
		AT1G80050
		AT3G21420
		AT5G05040
		AT4G36210
		AT1G12010
		AT2G36970
		AT5G35940
		AT1G15840
		AT4G24000
		AT3G26770
		AT2G32460
		AT1G54575
		AT1G27980
		AT3G23150
		AT1G11362
		AT5G01675
		AT1G56440
		AT1G04540
		AT3G52860
		AT1G26930
		AT2G18500
		AT5G46180
		AT4G36920
		AT5G23260
		AT2G24735
		AT3G57240
		AT3G14230
		AT5G25756
		AT3G47220
		AT3G26010
		AT2G23620
		AT3G25640
		AT4G18900
		AT2G16890
		AT4G14010
		AT3G52480
		AT3G22180
		AT1G14820
		AT5G54080
		AT3G03620
		AT2G27880
		AT5G65660
		AT3G27330
		AT1G29400
		AT5G42280
		AT1G07610
		AT5G12270
		AT2G34340
		AT1G15790
		AT2G46990
		AT5G44620
		AT3G06715
		AT5G50260
		AT2G32790
		AT1G03620
		AT4G25710
		AT3G57130
		AT1G14520
		AT5G62510
		AT2G18960
		AT2G09605
		AT5G60610
		AT5G24735
		AT5G47810
		AT2G41231
		AT5G51770
		AT5G57830
		AT5G35760
		AT2G36290
		AT4G37430
		AT5G66770
		AT1G66800
		AT1G15330
		AT1G23970
		AT3G06630
		AT4G14580
		AT4G18990
		AT4G38380
		AT2G13550
		AT1G53780
		AT1G58235
		AT3G48185
		AT5G53890
		AT5G20420
		AT1G01820
		AT5G54000
		AT1G29160
		AT1G57560
		AT4G27740
		AT5G35732
		AT4G00900
		AT1G11330
		AT5G09590
		AT4G33150
		AT3G30180
		AT5G65210
		AT5G58660
		AT3G26930
		AT2G33480
		AT5G01210
		AT5G45780
		AT4G00250
		AT5G56240
		AT1G12064
		AT5G43660
		AT3G10370
		AT2G34360
		AT4G24220
		AT5G17980
		AT1G17710
		AT4G27730
		AT3G26600
		AT3G53610
		AT3G50940
		AT4G05475
		AT3G11100
		AT3G09270
		AT5G11520
		AT5G07355
		AT2G46740
		AT3G23560
		AT5G46050
		AT1G28570
		AT5G11870
		AT1G16510
		AT5G44572
		AT4G23493
		AT5G61890
		AT1G15110
		AT2G41130
		AT2G38960
		AT2G43570
		AT5G10300
		AT1G56120
		AT4G38540
		AT5G64900
		AT4G04920
		AT2G18150
		AT5G13820
		AT1G80110
		AT4G31610
		AT1G11370
		AT1G66480
		AT5G65495
		AT1G43800
		AT3G05630
		AT1G60610
		AT4G14620
		AT4G19860
		AT3G48170
		AT4G01440
		AT1G08210
		AT1G15670
		AT1G69880
		AT5G28300
		AT1G10660
		AT5G07550
		AT3G14610
		AT4G27480
		AT4G16770
		AT1G48000
		AT2G02390
		AT1G26270
		AT1G17020
		AT5G13080
		AT5G06370
		AT3G20100
		AT1G20430
		AT4G21580
		AT3G07120
		AT1G26665
		AT3G62590
		AT5G42460
		AT1G19790
		AT2G02810
		AT1G64710
		AT3G09470
		AT1G76980
		AT1G75830
		AT1G60060
		AT1G52710
		AT5G60250
		AT1G43710
		AT4G17260
		AT1G08830
		AT1G22990
		AT1G06790
		AT4G11990
		AT1G31830
		AT2G48090
		AT4G05470
		AT3G50980
		AT2G42040
		AT3G60520
		AT1G55850
		AT1G30160
		AT1G37140
		AT2G41690
		AT4G16190
		AT4G12870
		AT1G69180
		AT1G33110
		AT3G29970
		AT4G11543
		AT3G48640
		AT1G01355
		AT2G41280
		AT4G40042
		AT2G18540
		AT3G45310
		AT1G20620
		AT5G22200
		AT5G47660
		AT5G66350
		AT5G64430
		AT2G29750
		AT1G61410
		AT4G16600
		AT2G19572
		AT1G50480
		AT5G67080
		AT4G07940
		AT3G28610
		AT4G07170
		AT3G61850
		AT1G26190
		AT5G63625
		AT5G59340
		AT5G48950
		AT1G15100
		AT1G77370
		AT3G02550
		AT1G67100
		AT5G17810
		AT1G28360
		AT4G37780
		AT1G72210
		AT2G31990
		AT3G58875
		AT1G70980
		AT5G16080
		AT1G26780
		AT5G64260
		AT2G23150
		AT1G52855
		AT1G29050
		AT2G24692
		AT1G48500
		AT1G29355
		AT3G15670
		AT5G67490
		AT2G27389
		AT1G02340
		AT5G46080
		AT2G41230
		AT2G46750
		AT1G64170
		AT1G51170
		AT5G35450
		AT3G05380
		AT2G45360
		AT4G01500
		AT2G36380
		AT4G21020
		AT1G65660
		AT5G03680
		AT5G06839
		AT2G24945
		AT3G21351
		AT5G57380
		AT1G70780
		AT5G66780
		AT1G73120
		AT1G73680
		AT5G04750
		AT5G62730
		AT1G54460
		AT5G54360
		AT1G29110
		AT1G06180
		AT1G69120
		AT1G67500
		AT5G42020
		AT4G36380
		AT3G54150
		AT5G44820
		AT5G17090
		AT1G58400
		AT4G01920
		AT2G41375
		AT1G22403
		AT5G44569
		AT3G63030
		AT3G02525
		AT3G51000
		AT4G21680
		AT4G01410
		AT5G61820
		AT2G40260
		AT4G18360
		AT3G11040
		AT4G38215
		AT5G28010
		AT5G58375
		AT5G50750
		AT3G12490
		AT5G11530
		AT3G59210
		AT4G10380
		AT1G54870
		AT5G05060
		AT1G77660
		AT3G12700
		AT3G52710
		AT5G18780
		AT1G69310
		AT2G13290
		AT5G51040
		AT3G20395
		AT1G60570
		AT1G03445
		AT5G60140
		AT3G45530
		AT4G22390
		AT5G18170
		AT5G54390
		AT1G67105
		AT2G39350
		AT1G62790
		AT4G28652
		AT3G20250
		AT5G05400
		AT4G18610
		AT5G60460
		AT3G09390
		AT3G48530
		AT4G28330
		AT4G31860
		AT3G02360
		AT1G68760
		AT5G50790
		AT5G07470
		AT4G24110
		AT5G01870
		AT5G49620
		AT1G13590
		AT5G17800
		AT4G25580
		AT1G58590
		AT1G55510
		AT1G02770
		AT1G60890
		AT5G42330
		AT3G02310
		AT5G04470
		AT5G02455
		AT3G54120
		AT2G30680
		AT1G68460
		AT5G03668
		AT5G23230
		AT3G63390
		AT5G11670
		AT3G02480
		AT3G54780
		AT4G34180
		AT4G01910
		AT1G61750
		AT5G12330
		AT1G72570
		AT4G15400
		AT5G57240
		AT4G25110
		AT1G21780
		AT4G37432
		AT2G18060
		AT5G57910
		AT2G43980
		AT5G16550
		AT1G14687
		AT5G63750
		AT1G47840
		AT1G64660
		AT2G17900
		AT1G28580
		AT5G21150
		AT1G33615
		AT5G20400
		AT1G19530
		AT1G07630
		AT5G22890
		AT4G29310
		AT1G30270
		AT1G59740
		AT4G36990
		AT3G05690
		AT4G18210
		AT2G21180
		AT2G29500
		AT1G60140
		AT5G14410
		AT3G30739
		AT4G37530
		AT1G62360
		AT5G54145
		AT4G35630
		AT5G54043
		AT2G33470
		AT1G21250
		AT2G17845
		AT4G24150
		AT5G55530
		AT5G57390
		AT2G29420
		AT1G04580
		AT2G45430
		AT3G60780
		AT1G73260
		AT1G21110
		AT1G01730
		AT5G18200
		AT5G20480
		AT5G46330
		AT5G53895
		AT5G47720
		AT5G40090
		AT5G19550
		AT2G18550
		AT4G16745
		AT5G43780
		AT2G40220
		AT4G17030
		AT5G61610
		AT4G25690
		AT3G20978
		AT3G17520
		AT2G03110
		AT4G24040
		AT2G32830
		AT2G02850
		AT5G38780
		AT4G07895
		AT1G59960
		AT2G36270
		AT2G43490
		AT3G53340
		AT2G16570
		AT5G42630
		AT3G54366
		AT4G13540
		AT4G11550
		AT3G61560
		AT3G27650
		AT1G14170
		AT1G68880
		AT2G32905
		AT3G53040
		AT3G62430
		AT3G20960
		AT3G17626
		AT4G31355
		AT1G29090
		AT4G28190
		AT5G38340
		AT3G27710
		AT4G34860
		AT1G03900
		AT3G55370
		AT2G22040
		AT4G22770
		AT5G17330
		AT5G38565
		AT1G05710
		AT2G16700
		AT4G37900
		AT3G48510
		AT2G18450
		AT5G15800
		AT2G25890
		AT5G38200
		AT5G57655
		AT4G09920
		AT2G21780
		AT1G14890
		AT5G65170
		AT3G27220
		AT2G10553
		AT2G26440
		AT2G42640
		AT5G01215
		AT5G64700
		AT5G04910
		AT2G43700
		AT1G04980
		AT1G31820
		AT2G41660
		AT2G46950
		AT5G67488
		AT4G29140
		AT4G38210
		AT4G00940
		AT3G07130
		AT1G22440
		AT3G51440
		AT1G48660
		AT5G65080
		AT1G80830
		AT4G24240
		AT2G28340
		AT1G26515
		AT4G02760
		AT2G43535
		AT4G36760
		AT2G30350
		AT4G02590
		AT4G32650
		AT2G19570
		AT5G45660
		AT5G23530
		AT1G11070
		AT3G20660
		AT1G67570
		AT5G09440
		AT4G05390
		AT5G05110
		AT3G28500
		AT5G18840
		AT4G33890
		AT1G29357
		AT5G22600
		AT5G27750
		AT4G04925
		AT2G15480
		AT4G28390
		AT3G52240
		AT3G26690
		AT3G23450
		AT5G17760
		AT2G42560
		AT2G26355
		AT2G29380
		AT3G28580
		AT5G40720
		AT2G20150
		AT1G04220
		AT3G60300
		AT2G45510
		AT4G18960
		AT5G23810
		AT5G09540
		AT4G09035
		AT5G47580
		AT2G18735
		AT2G41470
		AT5G60910
		AT5G14920
		AT4G32870
		AT2G21720
		AT3G13540
		AT5G37740
		AT1G58410
		AT2G25700
		AT5G43980
		AT1G74020
		AT5G11100
		AT2G41260
		AT5G63680
		AT5G24600
		AT2G38920
		AT4G21120
		AT5G47960
		AT3G23180
		AT3G18530
		AT4G36740
		AT3G06435
		AT5G66830
		AT1G05400
		AT4G25530
		AT3G16450
		AT4G05775
		AT5G45860
		AT1G72416
		AT3G16330
		AT3G22860
		AT4G33070
		AT5G18900
		AT5G64910
		AT2G18120
		AT5G49560
		AT2G34020
		AT2G41780
		AT5G40760
		AT1G14860
		AT4G25845
		AT2G31160
		AT5G65640
		AT5G48480
		AT5G64250
		AT3G14620
		AT3G22240
		AT5G09450
		AT1G09783
		AT4G11650
		AT1G44170
		AT2G42835
		AT3G01520
		AT2G45135
		AT1G22500
		AT4G23050
		AT4G30250
		AT3G54363
		AT4G17800
		AT4G39753
		AT4G25835
		AT1G61810
		AT1G10400
		AT4G27980
		AT4G00310
		AT2G43940
		AT4G22950
		AT2G19920
		AT2G35950
		AT3G50760
		AT2G20620
		AT5G05380
		AT3G49120
		AT3G58210
		AT4G37520
		AT2G41370
		AT3G06300
		AT1G31770
		AT1G30650
		AT1G67860
		AT1G73880
		AT1G08317
		AT4G10270
		AT2G23340
		AT4G24340
		AT1G02305
		AT4G00870
		AT4G33780
		AT4G37030
		AT1G53910
		AT1G13710
		AT3G22104
		AT3G06620
		AT3G27025
		AT1G23070
		AT5G66985
		AT1G21400
		AT5G48180
		AT4G27450
		AT5G12420
		AT2G21235
		AT3G06210
		AT5G01300
		AT2G19910
		AT5G02030
		AT3G62280
		AT5G01600
		AT5G47590
		AT4G24690
		AT2G36640
		AT5G37540
		AT2G42890
		AT1G21360
		AT4G35690
		AT4G29570
		AT3G46500
		AT1G58030
		AT1G25277
		AT3G61340
		AT1G34060
		AT5G10770
		AT1G27300
		AT5G02380
		AT5G42840
		AT5G63195
		AT5G12930
		AT1G78670
		AT5G20510
		AT2G46450
		AT3G02620
		AT4G29230
		AT1G28390
		AT5G21105
		AT5G12170
		AT1G07090
		AT3G10815
		AT5G03610
		AT1G72830
		AT3G16410
		AT5G50470
		AT5G41612
		AT4G25800
		AT1G78030
		AT2G22630
		AT1G80550
		AT5G13420
		AT1G75890
		AT5G19960
		AT4G16240
		AT2G18270
		AT3G26330
		AT1G27860
		AT1G29170
		AT3G17530
		AT2G02840
		AT4G27810
		AT3G55290
		AT3G16340
		AT3G62290
		AT1G30170
		AT1G68250
		AT3G54420
		AT4G14410
		AT3G13450
		AT1G68360
		AT5G63090
		AT5G62490
		AT3G50970
		AT4G01930
		AT2G45080
		AT2G47800
		AT5G05320
		AT1G02850
		AT4G05490
		AT4G19880
		AT5G14000
		AT5G61520
		AT3G60966
		AT3G22560
		AT2G27230
		AT1G33790
		AT5G63030
		AT5G39890
		AT1G34460
		AT2G23030
		AT1G12780
		AT5G50780
		AT3G25620
		AT5G20700
		AT1G45150
		AT1G75170
		AT1G68795
		AT2G42140
		AT4G23680
		AT5G54300
		AT1G06757
		AT1G77880
		AT3G22570
		AT5G44310
		AT2G36350
		AT5G05220
		AT5G60630
		AT5G48170
		AT4G15490
		AT1G23380
		AT5G39330
		AT4G21620
		AT1G05570
		AT1G53690
		AT1G04247
		AT5G45220
		AT3G46540
		AT2G08340
		AT5G07620
		AT2G37200
		AT5G42440
		AT4G32910
		AT3G18930
		AT1G35320
		AT5G62180
		AT3G10960
		AT3G53480
		AT1G79450
		AT2G21620
		AT3G02240
		AT1G19610
		AT1G11910
		AT4G12382
		AT1G19540
		AT4G12080
		AT3G04510
		AT2G21820
		AT2G42610
		AT3G51430
		AT1G67365
		AT2G14100
		AT5G07330
		AT1G44750
		AT3G11160
		AT1G33100
		AT1G49360
		AT4G02700
		AT4G28650
		AT5G20960
		AT2G44310
		AT1G27030
		AT1G80450
		AT4G10610
		AT3G51810
		AT4G09960
		AT2G35300
		AT3G43800
		AT1G09421
		AT5G61640
		AT1G60420
		AT3G12410
		AT1G74010
		AT5G24270
		AT3G19260
		AT1G27990
		AT5G08960
		AT5G54020
		AT5G11600
		AT5G05460
		AT3G05937
		AT4G24540
		AT5G10820
		AT1G63206
		AT1G03106
		AT1G69760
		AT3G14180
		AT3G18330
		AT4G36880
		AT2G21850
		AT5G51870
		AT1G03710
		AT2G21450
		AT1G17530
		AT4G32690
		AT5G62740
		AT3G44070
		AT4G24520
		AT1G59790
		AT4G31620
		AT1G02065
		AT5G21020
		AT5G56795
		AT5G36220
		AT4G26060
		AT5G44565
		AT5G66970
		AT3G28345
		AT5G03670
		AT3G09380
		AT1G66290
		AT5G53950
		AT1G50420
		AT1G05000
		AT2G41510
		AT3G06810
		AT4G11910
		AT1G79360
		AT5G54040
		AT5G08380
		AT5G67350
		AT1G60960
		AT5G43430
		AT5G66870
		AT1G29179
		AT4G34500
		AT5G57900
		AT3G49110
		AT2G01530
		AT3G20710
		AT5G24860
		AT1G03470
		AT4G05755
		AT2G25770
		AT1G69630
		AT1G05397
		AT5G62165
		AT1G77145
		AT1G48740
		AT4G11350
		AT5G07830
		AT5G10650
		AT2G17720
		AT3G51060
		AT5G16560
		AT3G11165
		AT3G50630
		AT4G39410
		AT3G01200
		AT2G40170
		AT1G52890
		AT1G61840
		AT2G47780
		AT2G27990
		AT3G49450
		AT1G80570
		AT2G35000
		AT4G38580
		AT2G18360
		AT5G09815
		AT5G07580
		AT1G05300
		AT3G25080
		AT1G75820
		AT3G03470
		AT1G51960
		AT2G36950
		AT2G14170
		AT5G11230
		AT4G25707
		AT1G30920
		AT4G10370
		AT3G10780
		AT5G59440
		AT3G60140
		AT3G26200
		AT4G32940
		AT1G08430
		AT5G04540
		AT4G15960
		AT5G33290
		AT4G16690
		AT5G54840
		AT1G22110
		AT4G36430
		AT4G10260
		AT5G11360
		AT4G28840
		AT1G60090
		AT4G27780
		AT1G75945
		AT5G66980
		AT5G53730
		AT1G25275
		AT2G18600
		AT1G80165
		AT3G02610
		AT3G21352
		AT4G31354
		AT5G24280
		AT3G58270
		AT1G76560
		AT4G08150
		AT3G62270
		AT3G47030
		AT1G69600
		AT2G31390
		AT3G12800
		AT3G25870
		AT5G10625
		AT2G45210
		AT4G21610
		AT4G08470
		AT5G25820
		AT3G07690
		AT3G10190
		AT4G23100
		AT5G20240
		AT1G12160
		AT5G65510
		AT5G09470
		AT3G23790
		AT4G06744
		AT2G45290
		AT5G45380
		AT1G67760
		AT5G51780
		AT5G24160
		AT4G15610
		AT5G57685
		AT3G22550
		AT1G03200
		AT5G07610
		AT2G27390
		AT1G23860
		AT3G53210
		AT3G19990
		AT1G11080
		AT1G56280
		AT5G13330
		AT1G32560
		AT5G44160
		AT3G03270
		AT2G35810
		AT1G14930
		AT4G31830
		AT2G24762
		AT2G42830
		AT3G57710
		AT3G57380
		AT5G42370
		AT5G53030
		AT3G07260
		AT1G06160
		AT3G44290
		AT5G41860
		AT2G40240
		AT1G07590
		AT5G09225
		AT5G65520
		AT1G51130
		AT4G00160
Up cs-S-P LEC1_Oxi - pER8-LEC1	19	AT1G03090
		AT5G63620
		AT1G31480
		AT4G20850
		AT1G35190
		AT4G02050
		AT3G48760
		AT1G22530
		AT3G16950
		AT3G22640
		AT5G49820
		AT3G06850
		AT1G12230
		AT5G54740
		AT1G76090
		AT5G24010
		AT5G05480
		AT1G17860
		AT1G71040
Up cs-S-M LEC1_Oxi - pER8-LEC1	124	AT3G51310
		AT1G60710
		AT5G51210
		AT2G33520
		AT5G06610
		AT1G19230
		AT2G28420
		AT1G68470
		AT4G31760
		AT1G55840
		AT1G03890
		AT1G73980
		AT5G59170
		AT3G12203
		AT4G27140
		AT3G26790
		AT3G15970
		AT1G16590
		AT5G67320
		AT3G24340
		AT5G43770
		AT5G04380
		AT5G05230
		AT1G06700
		AT3G21400
		AT4G27170
		AT4G33280
		AT1G75280
		AT1G08660
		AT5G44360
		AT1G18840
		AT1G46264
		AT1G65880
		AT2G34870
		AT1G63420
		AT4G02340
		AT3G12550
		AT5G57970
		AT1G31930
		AT1G11840
		AT1G78370
		AT5G65750
		AT1G73190
		AT1G04920
		AT1G22170
		AT5G27630
		AT2G34700
		AT5G54370
		AT1G48280
		AT4G27160
		AT5G55240
		AT3G25110
		AT5G02370
		AT5G64080
		AT2G29980
		AT3G18570
		AT1G09100
		AT1G10200
		AT1G23800
		AT3G10200
		AT3G42670
		AT1G69220
		AT5G62800
		AT1G28640
		AT3G20260
		AT1G68510
		AT1G50110
		AT2G24440
		AT4G27180
		AT1G18100
		AT1G12550
		AT1G79610
		AT4G24190
		AT4G34590
		AT1G71691
		AT1G78970
		AT1G21970
		AT3G44460
		AT5G08460
		AT2G44470
		AT3G02630
		AT5G14500
		AT1G12120
		AT2G38370
		AT5G22810
		AT1G78500
		AT1G62500
		AT3G47950
		AT2G47600
		AT4G27120
		AT5G60210
		AT5G23940
		AT1G62610
		AT5G27200
		AT4G30630
		AT1G71690
		AT3G27660
		AT4G21960
		AT5G22580
		AT5G60640
		AT5G57410
		AT4G32290
		AT1G21750
		AT1G78490
		AT3G29180
		AT5G09640
		AT5G54930
		AT1G79690
		AT2G41290
		AT1G03880
		AT1G76660
		AT1G48470
		AT1G05160
		AT4G34520
		AT1G53280
		AT5G23570
		AT1G77920
		AT5G49190
		AT2G28490
		AT5G47800
		AT5G13690
		AT5G09300
		AT5G07190
		AT3G63040
reservestoragecatabolicpathway	22	AT3G53910
		AT3G27380
		AT4G35830
		AT4G32210
		AT3G60100
		AT2G13560
		AT5G54950
		AT5G56720
		AT2G35690
		AT5G50950
		AT3G06690
		AT5G09660
		AT1G06310
		AT3G15020
		AT2G47510
		AT3G47520
		AT1G53240
		AT5G65110
		AT4G00570
		AT5G48880
		AT2G11270
		AT1G06290
Up cs-S-P	1304	AT5G16970
		AT1G23201
		AT1G16500
		AT5G07360
		AT1G03590
		AT3G22840
		AT5G20050
		AT3G13080
		AT1G56250
		AT2G38310
		AT2G02680
		AT3G13790
		AT5G36970
		AT2G21188
		AT4G27830
		AT2G39710
		AT4G19720
		AT5G43560
		AT3G63470
		AT2G46620
		AT3G55470
		AT4G14690
		AT3G54160
		AT5G44790
		AT2G36540
		AT4G28570
		AT3G52460
		AT3G48020
		AT3G51910
		AT1G02310
		AT5G22690
		AT4G28490
		AT3G48310
		AT1G12790
		AT4G06745
		AT1G77840
		AT1G77130
		AT1G74000
		AT5G44585
		AT1G11800
		AT1G05333
		AT3G02230
		AT1G33560
		AT4G16380
		AT5G04205
		AT1G75810
		AT1G62510
		AT1G53625
		AT1G64740
		AT2G38290
		AT5G03700
		AT2G19330
		AT1G22882
		AT1G69295
		AT2G22470
		AT1G15750
		AT4G08505
		AT4G01140
		AT2G43400
		AT4G19230
		AT5G18270
		AT2G40890
		AT4G40070
		AT2G02660
		AT4G09830
		AT3G28210
		AT2G45310
		AT2G40950
		AT1G55910
		AT5G41740
		AT1G51850
		AT3G47210
		AT4G10030
		AT5G49520
		AT3G56408
		AT1G09930
		AT5G24820
		AT2G02450
		AT4G36150
		AT1G09317
		AT1G20320
		AT4G39780
		AT1G51790
		AT5G56870
		AT4G32300
		AT1G48490
		AT4G11170
		AT3G44970
		AT5G14730
		AT5G60260
		AT1G69252
		AT5G58620
		AT2G23690
		AT2G02930
		AT1G28685
		AT3G08970
		AT5G05420
		AT3G04000
		AT5G24320
		AT5G08200
		AT5G06740
		AT1G62515
		AT5G48530
		AT2G02970
		AT1G28660
		AT5G25810
		AT1G05023
		AT5G43420
		AT1G01030
		AT3G10320
		AT1G63840
		AT5G39610
		AT3G03280
		AT4G23190
		AT1G22900
		AT1G08315
		AT5G49440
		AT5G15537
		AT3G13277
		AT5G13380
		AT5G10340
		AT3G26810
		AT5G64920
		AT3G27190
		AT4G08390
		AT4G18940
		AT5G24540
		AT5G48485
		AT3G17225
		AT1G02930
		AT1G31350
		AT1G08630
		AT5G10450
		AT1G53030
		AT5G52400
		AT3G10985
		AT5G48430
		AT1G76520
		AT5G10290
		AT2G35170
		AT4G06676
		AT5G40730
		AT4G21600
		AT1G26800
		AT5G60570
		AT1G77760
		AT1G07200
		AT1G14870
		AT3G13600
		AT1G34420
		AT4G10960
		AT1G04837
		AT3G63310
		AT2G45400
		AT4G35770
		AT1G09560
		AT2G19800
		AT4G12020
		AT2G02455
		AT1G56200
		AT2G34960
		AT1G37130
		AT4G21320
		AT1G69960
		AT3G16570
		AT5G10030
		AT1G05837
		AT5G49690
		AT4G32180
		AT4G21540
		AT2G45830
		AT2G02180
		AT4G30280
		AT2G39570
		AT1G24530
		AT1G62420
		AT4G21500
		AT5G65100
		AT1G07300
		AT1G08250
		AT2G34110
		AT1G34260
		AT5G55770
		AT5G62865
		AT4G30430
		AT4G14465
		AT2G41830
		AT4G02860
		AT5G53370
		AT5G51070
		AT2G36530
		AT5G14120
		AT1G79670
		AT5G17860
		AT2G44010
		AT3G63480
		AT1G04970
		AT2G28350
		AT3G56410
		AT5G05790
		AT3G04010
		AT4G00330
		AT2G01340
		AT3G61150
		AT1G18570
		AT1G06840
		AT4G17840
		AT5G55860
		AT4G29790
		AT3G16530
		AT4G38410
		AT3G05930
		AT5G07985
		AT1G17060
		AT1G06520
		AT1G02580
		AT1G07350
		AT5G34850
		AT3G54140
		AT1G02650
		AT1G54740
		AT2G25940
		AT4G07095
		AT2G33710
		AT2G23240
		AT1G60410
		AT5G35330
		AT5G01542
		AT1G15950
		AT2G45760
		AT5G08350
		AT3G63260
		AT2G45220
		AT5G64230
		AT4G30080
		AT5G25340
		AT5G36925
		AT4G08180
		AT2G19120
		AT1G34630
		AT4G34030
		AT5G65600
		AT4G15765
		AT1G65720
		AT2G41945
		AT4G18910
		AT2G39530
		AT2G29060
		AT2G25780
		AT3G27770
		AT3G21710
		AT3G61440
		AT1G04280
		AT3G23410
		AT3G22430
		AT4G39070
		AT1G03495
		AT1G48120
		AT1G02220
		AT5G36870
		AT2G33700
		AT5G01935
		AT4G02270
		AT5G28830
		AT4G32070
		AT2G02220
		AT5G44240
		AT4G04972
		AT3G22942
		AT4G01740
		AT5G62070
		AT1G72060
		AT2G23130
		AT1G66180
		AT5G25240
		AT1G76030
		AT3G04085
		AT2G35910
		AT3G45300
		AT5G43590
		AT3G61550
		AT3G48000
		AT2G20560
		AT3G26210
		AT3G28450
		AT3G61900
		AT5G25350
		AT4G39404
		AT5G64510
		AT2G27660
		AT2G37130
		AT1G78130
		AT3G18230
		AT5G57510
		AT4G39360
		AT4G15530
		AT1G21670
		AT5G16370
		AT5G55135
		AT5G41990
		AT4G13310
		AT5G02230
		AT2G09350
		AT5G06860
		AT1G14210
		AT2G02010
		AT1G32790
		AT2G28370
		AT2G37410
		AT1G78840
		AT5G54820
		AT2G42350
		AT1G08213
		AT2G40420
		AT3G47600
		AT1G74790
		AT3G15534
		AT4G39270
		AT2G43150
		AT5G40780
		AT1G53760
		AT1G69900
		AT2G41170
		AT5G52830
		AT1G68450
		AT1G79680
		AT1G50260
		AT3G05075
		AT5G27610
		AT1G20070
		AT1G20780
		AT5G53290
		AT3G18620
		AT1G32400
		AT5G56320
		AT3G13760
		AT3G21250
		AT5G63580
		AT4G30470
		AT2G40095
		AT1G13640
		AT1G72680
		AT2G31420
		AT5G03490
		AT1G06753
		AT5G12890
		AT2G31955
		AT1G33990
		AT3G07925
		AT1G67310
		AT1G65610
		AT4G37370
		AT4G16990
		AT3G10430
		AT1G71010
		AT4G27000
		AT1G56240
		AT5G53970
		AT4G22467
		AT5G53300
		AT2G48010
		AT3G01470
		AT1G59870
		AT2G30230
		AT5G12010
		AT5G46790
		AT1G51820
		AT5G64930
		AT4G32920
		AT2G03890
		AT2G32240
		AT3G50470
		AT5G03355
		AT5G48410
		AT5G40900
		AT5G51630
		AT5G24430
		AT4G38640
		AT1G07128
		AT3G59700
		AT2G39660
		AT1G35580
		AT2G31945
		AT5G08175
		AT1G21080
		AT4G22690
		AT5G22350
		AT1G18290
		AT1G31120
		AT5G14930
		AT5G43920
		AT1G51540
		AT3G26080
		AT4G21400
		AT1G64563
		AT2G25090
		AT3G53230
		AT1G04157
		AT3G16150
		AT1G55050
		AT1G78310
		AT1G58340
		AT4G38420
		AT3G13435
		AT4G20835
		AT1G49832
		AT5G01490
		AT3G12977
		AT1G20970
		AT1G71520
		AT2G25680
		AT5G04075
		AT5G06520
		AT5G09165
		AT1G18390
		AT4G03460
		AT2G39518
		AT1G28190
		AT1G67480
		AT5G05300
		AT5G20790
		AT3G43430
		AT1G16930
		AT5G10278
		AT4G27500
		AT5G39590
		AT1G72240
		AT1G13220
		AT4G05100
		AT1G66600
		AT1G01430
		AT5G16170
		AT5G12380
		AT1G36940
		AT1G21910
		AT1G33090
		AT3G01720
		AT5G01720
		AT4G04745
		AT1G09903
		AT5G18320
		AT1G23440
		AT1G33030
		AT4G28040
		AT2G23300
		AT1G56690
		AT5G38344
		AT2G37980
		AT1G51270
		AT4G01870
		AT3G41761
		AT3G52470
		AT4G13330
		AT2G30140
		AT1G70530
		AT3G29035
		AT1G32170
		AT3G62150
		AT4G25810
		AT3G16525
		AT1G24180
		AT4G33420
		AT3G09850
		AT3G04320
		AT5G54780
		AT5G51710
		AT2G47550
		AT1G65845
		AT3G26220
		AT4G32150
		AT4G34210
		AT1G62422
		AT4G16957
		AT5G46780
		AT1G02920
		AT1G76210
		AT1G70670
		AT5G06865
		AT1G35910
		AT3G54100
		AT1G49240
		AT1G28260
		AT5G15160
		AT2G36690
		AT3G49210
		AT4G21850
		AT4G39690
		AT1G11740
		AT5G65613
		AT5G23340
		AT2G16510
		AT3G03970
		AT3G04110
		AT3G07560
		AT5G20990
		AT4G11670
		AT5G65925
		AT5G45360
		AT1G13960
		AT1G21900
		AT2G37750
		AT1G31490
		AT1G79160
		AT1G18382
		AT5G01050
		AT4G17243
		AT1G06737
		AT1G07620
		AT1G78240
		AT2G09420
		AT4G24990
		AT1G29640
		AT2G41490
		AT5G04330
		AT4G22470
		AT2G32530
		AT3G11390
		AT2G23610
		AT4G12470
		AT4G31405
		AT5G17380
		AT3G22980
		AT1G17840
		AT5G51160
		AT3G13780
		AT5G08870
		AT1G66400
		AT4G23010
		AT2G29320
		AT4G34135
		AT1G14780
		AT1G17250
		AT3G56891
		AT1G01420
		AT2G36630
		AT2G27860
		AT3G46930
		AT5G27420
		AT5G24230
		AT1G21120
		AT1G11710
		AT2G01008
		AT5G07430
		AT3G07205
		AT1G65040
		AT3G13580
		AT2G32150
		AT3G24500
		AT5G58800
		AT1G69850
		AT1G55080
		AT3G52450
		AT1G30410
		AT2G39520
		AT4G15975
		AT5G24080
		AT5G03965
		AT5G50200
		AT5G13370
		AT3G50190
		AT4G05320
		AT2G34300
		AT1G30720
		AT4G14160
		AT2G29065
		AT1G29280
		AT2G02870
		AT3G09370
		AT1G14230
		AT1G18690
		AT5G67340
		AT2G23100
		AT5G35320
		AT2G47270
		AT5G25900
		AT4G23240
		AT4G24120
		AT5G65240
		AT5G14470
		AT1G34200
		AT1G14200
		AT1G24520
		AT4G16250
		AT2G28890
		AT3G51600
		AT2G27180
		AT1G53580
		AT3G29034
		AT4G13320
		AT1G05960
		AT5G07220
		AT1G09297
		AT5G05965
		AT3G18215
		AT5G51640
		AT1G60720
		AT2G18280
		AT1G80360
		AT4G14746
		AT1G58440
		AT5G23850
		AT2G29740
		AT5G65450
		AT2G31570
		AT1G09627
		AT5G25930
		AT4G17060
		AT3G09440
		AT4G20880
		AT2G22750
		AT2G23110
		AT2G04040
		AT2G21950
		AT1G18910
		AT1G64160
		AT1G70520
		AT1G47128
		AT4G06415
		AT3G18560
		AT1G65970
		AT2G04050
		AT3G19680
		AT1G08307
		AT5G65160
		AT1G73810
		AT2G16900
		AT5G09800
		AT4G36400
		AT1G74250
		AT1G53633
		AT3G45130
		AT1G68690
		AT1G23830
		AT2G45610
		AT2G40230
		AT1G07810
		AT2G28815
		AT4G26200
		AT5G39090
		AT5G66040
		AT4G03030
		AT3G53410
		AT5G06570
		AT1G17830
		AT2G17760
		AT1G34300
		AT5G61490
		AT3G16640
		AT1G71400
		AT3G26320
		AT5G02155
		AT2G43340
		AT5G41070
		AT1G08713
		AT4G11890
		AT1G08757
		AT2G24570
		AT3G07000
		AT2G20880
		AT4G08285
		AT3G07700
		AT3G47200
		AT3G15820
		AT5G35370
		AT3G44820
		AT1G65510
		AT5G35200
		AT1G14330
		AT1G28680
		AT3G53440
		AT4G16680
		AT1G77640
		AT5G42090
		AT2G38870
		AT3G44695
		AT5G26280
		AT4G18010
		AT5G01040
		AT2G05530
		AT2G26560
		AT5G24220
		AT1G22610
		AT5G51440
		AT5G54710
		AT5G39080
		AT4G17245
		AT1G27000
		AT1G51480
		AT5G44910
		AT1G79770
		AT2G30550
		AT2G45315
		AT5G41940
		AT2G33070
		AT2G05910
		AT5G05440
		AT3G21080
		AT1G15385
		AT3G14690
		AT1G02500
		AT5G17280
		AT2G41800
		AT4G12730
		AT5G24850
		AT1G08300
		AT3G54620
		AT1G19380
		AT1G78660
		AT4G17530
		AT4G12480
		AT3G53720
		AT3G48990
		AT2G35940
		AT2G30740
		AT4G25390
		AT5G06720
		AT5G65610
		AT5G15130
		AT2G23290
		AT4G02520
		AT2G17440
		AT1G56010
		AT3G11340
		AT1G14370
		AT1G17960
		AT4G27300
		AT1G03080
		AT1G49000
		AT5G12180
		AT2G44370
		AT4G33540
		AT4G16110
		AT5G24030
		AT1G69490
		AT1G29100
		AT3G12740
		AT2G20142
		AT4G22070
		AT5G44440
		AT4G16820
		AT1G02816
		AT5G04310
		AT2G29120
		AT2G29330
		AT2G33320
		AT1G30757
		AT5G63375
		AT4G06410
		AT1G30880
		AT1G55390
		AT1G68440
		AT5G66700
		AT4G26466
		AT3G14090
		AT2G28130
		AT3G49940
		AT1G32230
		AT5G47560
		AT1G53180
		AT4G18250
		AT5G62240
		AT3G63010
		AT5G50915
		AT1G01180
		AT4G15270
		AT2G37060
		AT5G63640
		AT1G73805
		AT1G08930
		AT1G30110
		AT1G36050
		AT2G30490
		AT3G53280
		AT4G31670
		AT3G01850
		AT1G52191
		AT3G46280
		AT4G34890
		AT3G25900
		AT5G57710
		AT3G48570
		AT5G57220
		AT3G05940
		AT2G42490
		AT5G18070
		AT3G50690
		AT3G25250
		AT3G15620
		AT4G38250
		AT1G56242
		AT5G07940
		AT3G06260
		AT1G08050
		AT2G43140
		AT1G53830
		AT2G45160
		AT4G27970
		AT2G44910
		AT2G47180
		AT4G08850
		AT2G08950
		AT4G25030
		AT1G56140
		AT5G41765
		AT5G16960
		AT3G11550
		AT1G61820
		AT2G36320
		AT5G57880
		AT5G07100
		AT1G65730
		AT1G18280
		AT2G48020
		AT4G36260
		AT3G13433
		AT4G15260
		AT1G62300
		AT5G49300
		AT1G62480
		AT4G08935
		AT5G39970
		AT1G05147
		AT1G09517
		AT2G44490
		AT2G33170
		AT2G22860
		AT1G04147
		AT1G55920
		AT2G16250
		AT1G78720
		AT3G42640
		AT4G26260
		AT2G34070
		AT5G64905
		AT2G25140
		AT3G01170
		AT4G00710
		AT4G20830
		AT3G49620
		AT3G27010
		AT4G21920
		AT1G22400
		AT5G43450
		AT4G33430
		AT5G06595
		AT5G57320
		AT3G01290
		AT3G50350
		AT5G44610
		AT2G39200
		AT1G34750
		AT4G32040
		AT4G33440
		AT3G13810
		AT5G02480
		AT4G11150
		AT1G30400
		AT5G09210
		AT4G20260
		AT5G39580
		AT5G41400
		AT1G74310
		AT1G62305
		AT4G23300
		AT4G35180
		AT1G30700
		AT2G31960
		AT3G13670
		AT5G00785
		AT1G73250
		AT1G76920
		AT1G05213
		AT5G12880
		AT1G01480
		AT1G08217
		AT2G23680
		AT4G20840
		AT4G15410
		AT4G02330
		AT4G31550
		AT5G42092
		AT4G31980
		AT4G13630
		AT3G26680
		AT1G16150
		AT1G34370
		AT1G14540
		AT3G48690
		AT3G63020
		AT1G76990
		AT2G44410
		AT4G22260
		AT4G26940
		AT2G28910
		AT5G45050
		AT3G06420
		AT1G06153
		AT1G21980
		AT3G53810
		AT1G70170
		AT5G08710
		AT5G11920
		AT3G60690
		AT5G25940
		AT5G60280
		AT1G05340
		AT2G26250
		AT2G38400
		AT2G30250
		AT2G42360
		AT3G26230
		AT3G26590
		AT5G04175
		AT2G26150
		AT4G13530
		AT1G08853
		AT1G69920
		AT3G03240
		AT1G35660
		AT1G75880
		AT4G19450
		AT5G50900
		AT1G19910
		AT5G40460
		AT1G07160
		AT1G64230
		AT4G31540
		AT1G12950
		AT1G65481
		AT2G17520
		AT4G22730
		AT5G11000
		AT1G22470
		AT5G39020
		AT3G44720
		AT5G66490
		AT3G03990
		AT5G01740
		AT5G03380
		AT1G16540
		AT3G56350
		AT1G15040
		AT1G75220
		AT1G61380
		AT4G01680
		AT5G64750
		AT4G36670
		AT3G20410
		AT1G11180
		AT3G54400
		AT5G64600
		AT3G13432
		AT5G12030
		AT4G18170
		AT4G33050
		AT5G57550
		AT4G12250
		AT5G43580
		AT5G61620
		AT4G03020
		AT5G46040
		AT1G15400
		AT1G78450
		AT1G14560
		AT1G67210
		AT1G16950
		AT5G67470
		AT4G16660
		AT5G37550
		AT3G23230
		AT4G14990
		AT4G23030
		AT5G38550
		AT1G64610
		AT1G08800
		AT1G12520
		AT3G11840
		AT3G47990
		AT1G17065
		AT5G54640
		AT4G09420
		AT5G52870
		AT4G40050
		AT4G32800
		AT5G44390
		AT5G11140
		AT5G54500
		AT5G22355
		AT1G15350
		AT5G24140
		AT3G09450
		AT2G40390
		AT1G76965
		AT2G28110
		AT3G09030
		AT1G53990
		AT1G32780
		AT1G08803
		AT5G11210
		AT5G24090
		AT5G03160
		AT1G79750
		AT5G66360
		AT4G37220
		AT2G44670
		AT1G80460
		AT3G46690
		AT2G46080
		AT3G21630
		AT4G28230
		AT5G61430
		AT3G17240
		AT4G30340
		AT1G03220
		AT1G08600
		AT2G30400
		AT5G54720
		AT3G45650
		AT2G47820
		AT4G35230
		AT3G28100
		AT2G41140
		AT5G14170
		AT5G22060
		AT2G44790
		AT3G57550
		AT1G19140
		AT1G47530
		AT2G35730
		AT1G57790
		AT1G62660
		AT2G05380
		AT1G10550
		AT1G70140
		AT3G09840
		AT2G44380
		AT3G22750
		AT1G30755
		AT3G26670
		AT3G57330
		AT5G60270
		AT1G29760
		AT1G07187
		AT2G47190
		AT1G23040
		AT3G51540
		AT4G12400
		AT1G78100
		AT5G64870
		AT3G57410
		AT1G15380
		AT4G23560
		AT2G45570
		AT4G38620
		AT3G50010
		AT5G43290
		AT5G06960
		AT1G07119
		AT1G26420
		AT1G63930
		AT1G62380
		AT4G15230
		AT5G01540
		AT5G01830
		AT1G20065
		AT1G27670
		AT1G03987
		AT5G19230
		AT4G23015
		AT3G04181
		AT5G52640
		AT4G07735
		AT3G28030
		AT2G03740
		AT4G20460
		AT3G24420
		AT2G26740
		AT2G02860
		AT1G72900
		AT1G61740
		AT2G05540
		AT5G09285
		AT1G19020
		AT5G37350
		AT1G61250
		AT3G44120
		AT3G14640
		AT5G64120
		AT3G07550
		AT1G44100
		AT1G77870
		AT3G47380
		AT1G61360
		AT1G53560
		AT5G43570
		AT2G42280
		AT3G26100
		AT2G34730
		AT4G01350
		AT3G54810
		AT4G01660
		AT5G49700
		AT3G09965
		AT4G13130
		AT4G15236
		AT4G24210
		AT1G10865
		AT4G14040
		AT5G18480
		AT2G31730
		AT3G20510
		AT4G08930
		AT5G39520
		AT5G66480
		AT5G36907
		AT2G29995
		AT5G01100
		AT1G05700
		AT1G74650
		AT3G59120
		AT4G25200
		AT1G10070
		AT5G28050
		AT1G65930
		AT1G18940
		AT2G40940
		AT2G23450
		AT1G65840
		AT4G02540
		AT3G59940
		AT3G09275
		AT2G40140
		AT1G23550
		AT3G09350
		AT4G23470
		AT1G67980
		AT5G16730
		AT4G02230
		AT1G70360
		AT2G38640
		AT4G35720
		AT4G04620
		AT4G14450
		AT1G25390
		AT2G26980
		AT1G18270
		AT2G36590
		AT5G20230
		AT4G39240
		AT5G36160
		AT5G49720
		AT2G27350
		AT5G65390
		AT5G16770
		AT2G23590
		AT3G27870
		AT1G03380
		AT2G08440
		AT2G17500
		AT1G01010
		AT1G23560
		AT5G58380
		AT5G25910
		AT1G74290
		AT4G12735
		AT2G38490
		AT5G48560
		AT4G21903
		AT3G13980
		AT3G08645
		AT2G26750
		AT3G54950
		AT3G20830
		AT4G38400
		AT1G17255
		AT1G79630
		AT5G59960
		AT3G21781
		AT1G66870
		AT5G56010
		AT1G69930
		AT5G54830
		AT2G43920
		AT1G68410
		AT4G17250
		AT4G09695
		AT3G25070
		AT3G57020
		AT2G15570
		AT3G14840
		AT4G32810
		AT1G63180
		AT2G33490
		AT4G16840
		AT1G72540
		AT4G18215
		AT3G54880
		AT1G26210
		AT1G64010
		AT5G37490
		AT1G65390
		AT3G05327
		AT1G72070
		AT5G17890
		AT5G43190
		AT2G26650
		AT3G01035
		AT2G46040
		AT1G74740
		AT4G31380
		AT1G76070
		AT2G42365
		AT5G03730
		AT1G61140
		AT1G76930
		AT4G01720
		AT5G15740
		AT3G19930
		AT4G23550
		AT3G55560
		AT4G14640
		AT1G59950
		AT3G22160
		AT5G12340
		AT1G20310
		AT4G13180
		AT4G37790
		AT4G14440
		AT1G76390
		AT5G46370
		AT1G54115
		AT2G38250
		AT5G24800
		AT5G24640
		AT4G31398
		AT5G54730
		AT4G03320
		AT1G24170
		AT4G39580
		AT3G27390
		AT1G08840
		AT2G06255
		AT2G29340
		AT3G56140
		AT2G23980
		AT1G22930
		AT5G06530
		AT4G33300
		AT3G30390
		AT2G43375
		AT1G43580
		AT1G14360
		AT4G26050
		AT5G48657
		AT3G22930
		AT1G66920
		AT1G12220
		AT3G54580
		AT2G47140
		AT4G37022
		AT2G37290
		AT2G05320
		AT1G16670
		AT5G35580
		AT5G51470
		AT1G36060
		AT1G07390
		AT3G51890
		AT3G18830
		AT5G04390
		AT4G34131
		AT1G58190
		AT1G10340
		AT4G35060
		AT4G16670
		AT4G22590
		AT4G22710
		AT5G54035
		AT1G09970
		AT4G08950
		AT2G07475
		AT1G55810
		AT2G38300
		AT3G56310
		AT2G36080
		AT5G14180
		AT5G64100
		AT3G21780
		AT4G15070
		AT2G28190
		AT5G13400
		AT2G21187
		AT1G08087
		AT3G57700
		AT2G35945
		AT1G60110
		AT1G09380
		AT5G11090
		AT2G20230
		AT2G32660
		AT1G13520
		AT1G21100
		AT5G02490
		AT4G25170
Up cs-S-M	3913	AT2G40435
		AT5G06245
		AT5G11780
		AT1G19240
		AT5G06420
		AT5G18450
		AT3G54820
		AT2G29730
		AT3G18370
		AT4G31250
		AT5G03485
		AT1G07080
		AT3G46440
		AT1G71528
		AT4G34980
		AT1G21310
		AT5G04950
		AT1G14620
		AT5G66670
		AT4G02740
		AT1G18630
		AT1G02190
		AT1G09300
		AT5G42700
		AT1G22340
		AT1G77710
		AT5G14620
		AT4G11450
		AT1G53710
		AT4G27250
		AT2G19580
		AT1G04183
		AT2G02510
		AT1G05730
		AT4G29660
		AT5G52510
		AT3G09680
		AT2G35920
		AT4G22235
		AT3G24660
		AT4G27270
		AT3G23430
		AT1G16360
		AT5G42580
		AT1G61170
		AT5G14380
		AT1G54410
		AT4G06375
		AT2G37678
		AT3G56070
		AT1G76540
		AT3G13650
		AT1G18720
		AT1G80090
		AT2G39100
		AT1G80870
		AT3G54850
		AT1G44800
		AT4G23670
		AT5G02620
		AT4G15640
		AT1G68100
		AT3G58590
		AT5G14370
		AT1G25510
		AT3G03702
		AT5G43403
		AT5G05410
		AT1G26760
		AT1G67260
		AT1G65032
		AT1G04850
		AT1G80060
		AT3G14395
		AT1G50510
		AT1G31760
		AT3G21360
		AT3G47180
		AT4G28811
		AT2G18170
		AT3G48480
		AT3G54390
		AT3G02740
		AT5G66420
		AT5G62750
		AT2G38465
		AT3G06130
		AT5G20550
		AT3G05660
		AT1G17744
		AT3G02930
		AT1G73940
		AT2G37390
		AT3G20920
		AT1G77520
		AT3G09190
		AT2G36130
		AT5G28640
		AT4G25760
		AT5G61930
		AT1G10120
		AT5G56970
		AT3G61170
		AT5G65350
		AT5G55410
		AT5G66510
		AT1G05562
		AT5G53360
		AT5G41210
		AT2G38380
		AT2G42110
		AT5G18090
		AT1G12380
		AT4G27530
		AT5G23405
		AT5G03255
		AT3G18715
		AT2G26330
		AT2G18350
		AT2G18950
		AT5G24275
		AT5G11550
		AT2G30933
		AT5G07095
		AT5G26680
		AT2G37480
		AT2G01940
		AT3G20950
		AT2G09305
		AT5G45440
		AT1G80790
		AT5G25380
		AT3G06320
		AT1G15170
		AT5G38000
		AT1G75730
		AT1G76860
		AT1G28080
		AT3G20015
		AT3G07568
		AT5G44630
		AT1G30845
		AT5G05810
		AT5G05950
		AT3G48670
		AT5G63810
		AT2G17630
		AT4G32830
		AT5G14530
		AT1G09280
		AT3G51400
		AT5G66053
		AT4G23590
		AT4G35620
		AT1G49570
		AT4G11080
		AT2G45130
		AT3G13380
		AT2G15300
		AT1G75580
		AT5G45920
		AT3G27460
		AT3G62780
		AT4G29680
		AT2G09250
		AT2G44360
		AT5G15843
		AT2G41060
		AT1G05205
		AT5G19650
		AT3G09430
		AT4G16545
		AT3G25060
		AT4G07408
		AT3G04860
		AT5G60190
		AT3G04184
		AT2G12480
		AT1G68290
		AT2G37330
		AT1G22070
		AT1G70260
		AT1G08820
		AT2G40750
		AT2G39920
		AT2G02540
		AT3G62890
		AT1G64180
		AT3G18510
		AT3G24250
		AT1G11175
		AT5G23930
		AT3G48680
		AT4G39750
		AT2G24390
		AT5G14510
		AT4G18550
		AT5G27280
		AT1G72720
		AT1G53645
		AT3G46220
		AT5G52630
		AT3G63210
		AT1G26940
		AT4G26255
		AT5G10110
		AT2G31360
		AT3G14290
		AT5G45240
		AT3G08690
		AT4G28510
		AT2G37510
		AT4G34750
		AT3G49890
		AT4G37690
		AT1G72330
		AT4G30975
		AT1G31430
		AT1G60190
		AT1G01510
		AT1G12030
		AT2G02148
		AT3G02910
		AT4G28150
		AT3G47800
		AT1G09815
		AT1G33612
		AT3G62130
		AT3G54630
		AT4G19990
		AT3G15130
		AT4G05150
		AT5G45095
		AT5G23790
		AT3G13845
		AT3G59320
		AT1G01150
		AT1G63310
		AT1G76150
		AT3G01295
		AT3G49580
		AT5G59800
		AT3G57830
		AT2G42450
		AT2G05510
		AT1G52400
		AT1G09190
		AT1G66050
		AT4G14615
		AT1G55880
		AT4G32780
		AT2G44440
		AT3G57440
		AT1G30515
		AT3G09660
		AT4G03205
		AT4G28640
		AT1G11190
		AT5G61760
		AT1G54920
		AT1G67370
		AT5G16950
		AT3G20470
		AT1G26590
		AT5G59310
		AT1G67550
		AT3G14360
		AT4G16060
		AT4G09605
		AT1G71110
		AT1G08180
		AT1G19630
		AT1G74400
		AT3G28570
		AT5G13670
		AT2G03550
		AT5G45850
		AT1G01170
		AT1G17090
		AT5G23010
		AT2G39850
		AT5G65030
		AT2G18720
		AT3G54010
		AT4G32850
		AT3G48890
		AT3G27230
		AT1G49475
		AT1G68765
		AT4G06701
		AT2G32795
		AT2G27300
		AT2G40030
		AT2G34530
		AT5G67270
		AT1G74240
		AT3G02640
		AT3G19960
		AT3G28917
		AT1G64455
		AT1G61160
		AT2G30000
		AT4G37240
		AT2G46455
		AT2G06200
		AT5G42290
		AT1G75710
		AT1G62620
		AT4G14660
		AT3G12070
		AT3G03341
		AT5G38020
		AT2G15440
		AT3G04630
		AT4G15830
		AT2G47015
		AT1G29260
		AT1G56080
		AT5G09405
		AT1G68260
		AT1G17745
		AT5G16460
		AT1G08040
		AT2G01170
		AT5G04500
		AT3G14890
		AT1G56430
		AT1G69580
		AT4G38480
		AT4G15120
		AT1G60160
		AT4G09020
		AT1G01830
		AT5G51570
		AT3G46700
		AT5G58600
		AT1G54080
		AT3G53690
		AT5G04850
		AT1G05760
		AT1G30530
		AT3G54740
		AT4G06980
		AT3G06310
		AT1G74510
		AT4G39720
		AT5G03870
		AT5G56020
		AT1G03510
		AT5G60400
		AT5G13980
		AT4G18270
		AT1G20696
		AT3G12510
		AT5G56700
		AT3G10560
		AT1G75760
		AT3G23605
		AT2G47520
		AT3G04850
		AT3G18430
		AT3G16490
		AT2G27200
		AT1G25500
		AT5G56610
		AT4G33980
		AT1G77280
		AT1G26550
		AT2G23640
		AT5G63690
		AT1G44740
		AT3G23830
		AT4G24660
		AT1G74590
		AT3G15750
		AT2G01210
		AT4G27510
		AT5G09805
		AT4G20430
		AT1G68500
		AT5G05545
		AT2G39700
		AT5G25500
		AT4G11590
		AT1G15500
		AT3G07030
		AT4G38010
		AT4G02110
		AT4G18260
		AT2G22410
		AT1G09527
		AT4G25970
		AT3G42860
		AT5G15510
		AT1G66430
		AT1G09833
		AT5G56620
		AT4G21380
		AT5G07040
		AT1G59520
		AT4G33670
		AT3G03773
		AT2G39725
		AT1G22370
		AT4G33950
		AT1G05163
		AT4G00830
		AT1G20550
		AT4G16146
		AT3G48120
		AT2G09400
		AT1G78980
		AT1G62730
		AT4G35640
		AT4G08160
		AT3G13222
		AT3G09405
		AT3G20110
		AT4G17920
		AT1G09777
		AT5G67110
		AT2G32280
		AT4G17670
		AT1G14950
		AT3G22900
		AT4G00883
		AT1G05937
		AT2G22170
		AT1G70710
		AT1G23960
		AT2G20550
		AT1G14750
		AT5G62820
		AT1G49830
		AT3G16560
		AT2G41082
		AT1G31310
		AT5G09950
		AT1G27040
		AT4G24060
		AT5G52620
		AT4G28365
		AT1G61450
		AT4G11340
		AT4G26840
		AT2G28740
		AT5G03585
		AT1G48175
		AT4G34419
		AT4G09990
		AT2G47130
		AT2G35240
		AT3G16650
		AT1G48200
		AT4G28170
		AT2G33400
		AT1G78476
		AT1G15310
		AT3G57950
		AT3G02040
		AT5G03300
		AT4G02100
		AT2G24645
		AT5G51610
		AT5G62530
		AT1G74458
		AT4G01595
		AT1G14960
		AT1G45163
		AT4G10050
		AT5G55700
		AT5G47570
		AT2G23060
		AT4G26620
		AT1G59730
		AT3G25440
		AT2G22120
		AT2G47470
		AT4G03620
		AT3G10410
		AT3G20910
		AT5G14270
		AT5G13870
		AT2G39050
		AT5G02565
		AT2G03020
		AT4G02670
		AT5G14960
		AT1G04433
		AT1G05750
		AT4G35520
		AT2G44745
		AT4G22160
		AT2G02120
		AT5G01370
		AT5G03260
		AT2G40340
		AT3G02800
		AT4G14100
		AT1G06500
		AT5G57130
		AT3G47400
		AT1G21460
		AT4G27750
		AT2G08435
		AT5G06940
		AT3G14240
		AT3G25190
		AT2G30920
		AT5G07950
		AT3G15010
		AT3G24240
		AT1G02205
		AT2G34790
		AT1G56300
		AT2G33500
		AT1G48870
		AT1G13290
		AT5G48412
		AT3G48580
		AT5G63920
		AT4G36440
		AT5G01095
		AT1G29960
		AT1G10000
		AT1G12430
		AT1G15215
		AT5G41120
		AT4G39130
		AT3G12145
		AT1G01300
		AT1G06237
		AT1G43765
		AT4G25500
		AT1G02060
		AT1G17510
		AT3G03310
		AT3G48900
		AT4G06746
		AT5G58580
		AT5G19380
		AT2G47690
		AT4G14230
		AT4G30880
		AT5G62230
		AT3G17790
		AT2G47230
		AT2G45650
		AT5G20620
		AT3G46658
		AT1G03550
		AT5G40020
		AT4G08980
		AT5G49990
		AT3G17010
		AT5G28490
		AT5G10790
		AT3G05495
		AT4G08590
		AT4G12900
		AT2G18400
		AT4G17550
		AT2G35420
		AT1G11700
		AT3G12430
		AT1G24450
		AT5G45000
		AT1G33050
		AT1G69510
		AT1G79220
		AT4G11960
		AT1G76720
		AT5G23950
		AT5G53120
		AT1G06227
		AT5G53990
		AT3G11540
		AT4G30930
		AT5G03250
		AT2G43270
		AT3G28700
		AT3G02990
		AT5G08530
		AT5G05805
		AT3G26550
		AT3G26130
		AT4G38090
		AT5G16060
		AT1G01670
		AT3G17780
		AT1G80100
		AT4G03500
		AT1G59540
		AT1G73040
		AT2G29125
		AT3G02885
		AT1G71850
		AT3G47630
		AT5G13360
		AT4G23600
		AT3G18210
		AT1G75780
		AT5G63080
		AT2G24290
		AT5G06240
		AT1G76470
		AT1G68630
		AT5G48070
		AT1G57540
		AT5G10965
		AT3G13340
		AT1G17930
		AT1G69700
		AT5G37590
		AT1G05510
		AT3G55605
		AT4G14820
		AT4G34950
		AT2G36330
		AT2G31300
		AT3G01535
		AT5G57810
		AT3G09320
		AT5G27110
		AT4G33330
		AT3G60840
		AT5G60160
		AT1G04760
		AT5G66400
		AT4G23790
		AT5G44560
		AT4G33260
		AT3G58550
		AT1G52140
		AT2G22820
		AT2G37790
		AT4G10630
		AT4G33870
		AT1G63160
		AT1G71050
		AT2G20540
		AT1G12810
		AT1G58360
		AT5G10180
		AT1G09794
		AT1G67720
		AT2G34400
		AT3G56320
		AT5G58390
		AT3G08350
		AT1G67820
		AT5G06460
		AT3G06455
		AT3G19100
		AT4G18520
		AT2G12550
		AT3G22800
		AT2G26820
		AT1G68230
		AT1G63370
		AT3G25120
		AT2G24700
		AT5G56990
		AT4G09600
		AT1G67510
		AT1G16480
		AT5G44730
		AT1G67780
		AT2G32630
		AT5G25210
		AT1G15870
		AT3G61100
		AT1G08657
		AT3G53960
		AT1G71220
		AT1G03170
		AT5G22545
		AT5G49645
		AT4G26950
		AT4G21820
		AT1G09220
		AT4G16260
		AT3G24310
		AT3G20898
		AT1G17170
		AT5G66960
		AT1G79580
		AT4G31820
		AT1G32860
		AT5G46090
		AT2G31110
		AT3G20550
		AT1G73330
		AT3G55515
		AT1G79420
		AT2G20530
		AT1G52070
		AT1G10970
		AT5G46530
		AT4G26810
		AT2G20590
		AT1G55120
		AT1G11125
		AT1G68570
		AT4G12890
		AT5G16690
		AT4G02970
		AT1G07540
		AT3G03580
		AT5G61250
		AT3G14550
		AT1G71530
		AT5G55990
		AT3G46110
		AT5G37570
		AT3G48440
		AT2G16770
		AT4G02140
		AT4G18920
		AT3G49570
		AT3G47530
		AT1G01070
		AT5G25590
		AT5G41670
		AT2G33620
		AT5G07760
		AT5G13680
		AT3G23490
		AT1G23985
		AT1G80230
		AT5G51850
		AT1G54510
		AT1G57600
		AT1G55380
		AT2G21550
		AT1G70160
		AT1G33350
		AT3G26290
		AT5G41270
		AT4G34370
		AT2G47890
		AT1G06265
		AT5G46920
		AT1G16040
		AT3G19490
		AT3G48280
		AT2G25964
		AT5G62990
		AT5G61865
		AT4G14060
		AT2G46980
		AT5G23020
		AT4G10955
		AT5G19600
		AT4G01985
		AT2G43080
		AT1G07820
		AT5G50160
		AT3G61090
		AT5G64360
		AT2G18196
		AT4G30460
		AT3G12060
		AT1G23000
		AT3G13610
		AT2G22821
		AT5G22430
		AT1G27660
		AT3G10120
		AT2G22480
		AT4G21550
		AT5G11930
		AT5G59895
		AT2G16660
		AT4G36420
		AT1G05180
		AT1G05060
		AT5G13920
		AT1G76200
		AT2G13660
		AT2G28620
		AT1G77700
		AT5G63590
		AT2G42005
		AT5G47000
		AT4G21930
		AT2G26310
		AT4G02780
		AT5G42825
		AT3G08820
		AT3G53030
		AT1G04070
		AT5G66910
		AT2G36750
		AT2G22610
		AT1G13920
		AT5G40300
		AT2G18240
		AT5G15500
		AT4G00670
		AT5G39240
		AT3G20810
		AT5G27860
		AT4G11950
		AT1G01920
		AT1G80900
		AT2G10931
		AT1G52600
		AT3G24360
		AT1G24240
		AT5G42590
		AT4G29770
		AT3G45620
		AT5G41850
		AT5G58220
		AT4G33465
		AT3G54625
		AT5G23910
		AT5G67200
		AT1G14690
		AT5G42450
		AT1G72490
		AT5G17390
		AT3G07540
		AT3G23640
		AT1G53000
		AT4G38150
		AT2G23700
		AT4G34870
		AT2G42650
		AT5G18690
		AT1G67970
		AT5G63087
		AT5G53740
		AT2G33000
		AT5G45010
		AT2G09090
		AT5G11150
		AT1G16730
		AT1G72852
		AT1G55210
		AT2G24030
		AT3G28540
		AT1G08700
		AT1G09550
		AT5G57090
		AT1G66590
		AT2G14560
		AT1G18670
		AT2G18340
		AT1G30840
		AT2G22400
		AT5G33300
		AT1G11420
		AT1G06920
		AT1G79180
		AT1G70475
		AT3G58680
		AT5G18800
		AT4G27630
		AT1G55740
		AT5G15970
		AT4G10850
		AT5G49120
		AT5G51585
		AT3G04970
		AT2G29400
		AT1G71250
		AT2G48080
		AT2G40765
		AT3G51230
		AT2G43100
		AT5G07670
		AT4G01450
		AT2G03995
		AT4G14713
		AT5G42420
		AT1G24764
		AT4G30010
		AT1G32260
		AT5G15790
		AT5G12390
		AT5G65940
		AT3G54260
		AT1G53770
		AT2G46140
		AT1G27450
		AT1G76790
		AT3G27360
		AT1G29040
		AT2G25590
		AT1G09880
		AT1G69400
		AT2G19130
		AT5G10860
		AT5G05815
		AT3G17365
		AT1G35290
		AT3G10590
		AT2G36900
		AT2G30370
		AT5G08005
		AT3G13130
		AT1G80860
		AT1G48990
		AT5G65400
		AT2G25950
		AT1G63295
		AT5G35550
		AT1G74280
		AT3G18900
		AT1G32930
		AT3G08065
		AT3G15790
		AT2G46290
		AT3G43270
		AT1G66810
		AT3G15357
		AT1G79110
		AT1G49860
		AT3G63450
		AT1G42480
		AT3G23190
		AT2G06040
		AT5G26630
		AT3G23130
		AT5G58787
		AT2G34200
		AT4G31460
		AT4G17905
		AT2G09660
		AT1G11210
		AT3G15920
		AT4G12590
		AT5G49630
		AT1G10530
		AT4G23990
		AT4G19890
		AT3G01205
		AT1G69520
		AT5G38750
		AT3G58430
		AT1G03300
		AT4G20230
		AT5G55250
		AT2G18410
		AT5G54970
		AT4G00820
		AT1G44542
		AT1G49350
		AT3G56720
		AT3G48410
		AT5G06690
		AT2G26200
		AT4G14730
		AT1G19730
		AT4G22740
		AT5G60050
		AT4G31890
		AT4G17940
		AT1G13370
		AT1G62560
		AT4G18980
		AT4G37970
		AT1G09500
		AT1G60870
		AT1G69870
		AT3G61540
		AT1G54450
		AT5G38030
		AT1G07960
		AT1G11130
		AT1G14350
		AT2G45280
		AT5G63350
		AT1G02290
		AT3G20520
		AT3G10860
		AT3G63110
		AT1G26740
		AT5G50330
		AT3G30725
		AT5G11910
		AT3G52570
		AT1G74035
		AT2G15400
		AT5G06250
		AT5G57440
		AT3G60110
		AT1G43640
		AT1G72990
		AT3G51740
		AT3G51390
		AT3G17730
		AT5G43990
		AT1G52580
		AT3G58940
		AT5G07930
		AT5G56940
		AT5G67480
		AT3G02677
		AT2G43370
		AT1G54830
		AT4G16130
		AT2G31141
		AT3G58570
		AT2G21060
		AT3G58100
		AT2G47850
		AT1G73590
		AT3G60900
		AT5G27830
		AT4G22280
		AT1G68710
		AT1G79529
		AT2G31985
		AT5G61400
		AT1G08283
		AT2G04805
		AT5G50890
		AT5G65050
		AT5G04080
		AT2G42570
		AT2G45200
		AT1G14130
		AT1G55040
		AT1G53860
		AT3G06430
		AT5G66500
		AT1G02640
		AT4G26790
		AT1G12130
		AT1G20630
		AT2G37740
		AT1G54217
		AT1G28230
		AT3G24010
		AT1G06350
		AT5G09750
		AT3G27300
		AT2G44850
		AT1G14680
		AT1G26390
		AT1G26690
		AT3G22810
		AT3G59330
		AT3G09155
		AT1G59660
		AT4G14050
		AT3G18960
		AT3G11580
		AT4G27852
		AT3G27080
		AT5G66840
		AT2G19810
		AT3G16980
		AT5G59720
		AT4G36470
		AT4G04630
		AT1G06083
		AT4G36050
		AT5G44220
		AT3G13730
		AT2G08730
		AT3G04975
		AT5G65480
		AT1G02300
		AT4G27460
		AT1G77330
		AT5G58490
		AT4G36840
		AT1G04503
		AT2G32670
		AT1G44890
		AT2G32180
		AT4G17880
		AT5G01780
		AT5G39471
		AT4G38800
		AT2G26870
		AT4G04910
		AT4G36520
		AT5G40550
		AT5G36960
		AT5G24470
		AT5G17190
		AT4G32540
		AT4G26800
		AT2G07805
		AT5G27889
		AT5G57370
		AT1G65790
		AT1G13950
		AT1G19640
		AT3G23930
		AT5G10870
		AT4G30700
		AT1G17460
		AT1G75130
		AT1G72850
		AT1G02110
		AT2G37630
		AT1G22380
		AT3G55530
		AT4G02610
		AT2G20700
		AT5G66880
		AT1G17560
		AT2G01080
		AT2G36760
		AT4G38460
		AT1G48210
		AT5G07030
		AT5G12280
		AT3G02010
		AT3G25220
		AT5G03795
		AT1G48430
		AT4G13850
		AT2G39230
		AT5G19020
		AT2G34320
		AT4G00238
		AT3G53310
		AT5G44562
		AT2G39930
		AT3G49320
		AT2G35140
		AT1G78815
		AT5G23840
		AT4G12340
		AT5G43810
		AT2G26230
		AT5G38860
		AT4G12960
		AT5G50120
		AT3G03130
		AT5G50010
		AT4G09060
		AT1G76260
		AT2G36390
		AT2G26790
		AT3G12890
		AT5G55520
		AT1G05383
		AT5G14560
		AT5G12140
		AT5G07960
		AT5G47160
		AT5G37830
		AT1G16830
		AT3G58770
		AT3G05390
		AT1G70840
		AT3G53980
		AT3G09480
		AT3G03170
		AT5G56220
		AT1G29240
		AT1G03830
		AT1G34160
		AT5G08391
		AT1G79960
		AT1G20923
		AT1G07803
		AT1G61930
		AT2G42290
		AT1G48360
		AT4G13100
		AT1G77110
		AT3G10510
		AT4G29080
		AT5G18790
		AT1G02700
		AT5G65205
		AT4G37390
		AT3G19550
		AT3G22845
		AT2G40480
		AT3G09070
		AT5G57790
		AT5G49640
		AT3G02340
		AT5G49130
		AT1G75360
		AT1G13600
		AT1G80150
		AT4G29490
		AT3G45180
		AT3G07290
		AT1G12880
		AT1G10730
		AT5G48060
		AT4G32130
		AT1G08090
		AT1G07880
		AT5G05560
		AT3G01330
		AT5G39040
		AT1G04985
		AT5G64210
		AT5G49500
		AT2G05790
		AT5G60690
		AT2G24200
		AT4G12330
		AT3G13120
		AT3G48600
		AT5G23220
		AT5G10210
		AT4G03610
		AT5G20950
		AT1G65110
		AT1G75190
		AT1G76590
		AT1G24095
		AT2G34490
		AT2G36610
		AT3G07500
		AT5G37630
		AT3G09800
		AT3G09730
		AT5G54400
		AT1G08973
		AT2G24940
		AT4G01480
		AT4G17770
		AT4G31510
		AT4G37660
		AT5G57300
		AT4G01730
		AT2G35350
		AT4G31600
		AT1G01660
		AT1G76740
		AT4G14270
		AT1G12180
		AT5G19560
		AT2G20390
		AT4G33820
		AT3G24000
		AT4G27330
		AT1G68050
		AT5G41980
		AT1G30510
		AT3G29250
		AT5G56520
		AT1G49720
		AT2G29490
		AT4G37550
		AT1G09580
		AT5G55000
		AT2G42530
		AT4G32535
		AT1G76955
		AT5G05250
		AT5G22790
		AT3G59760
		AT4G13360
		AT2G26210
		AT1G17590
		AT2G06510
		AT3G56770
		AT1G49670
		AT5G03010
		AT2G36800
		AT3G14950
		AT5G51350
		AT5G64180
		AT5G50130
		AT2G20870
		AT2G43540
		AT4G23500
		AT5G01595
		AT2G42410
		AT1G25530
		AT1G19370
		AT1G19550
		AT1G01715
		AT1G61420
		AT2G36770
		AT5G10080
		AT1G74088
		AT1G27620
		AT3G58800
		AT1G71830
		AT1G74410
		AT1G06213
		AT1G75800
		AT1G22260
		AT1G58070
		AT5G06510
		AT4G29890
		AT2G20400
		AT2G27470
		AT2G43070
		AT5G15960
		AT4G20235
		AT3G22190
		AT4G24080
		AT1G52700
		AT3G53360
		AT3G06030
		AT5G51580
		AT1G22460
		AT1G21740
		AT5G65580
		AT5G46720
		AT2G01913
		AT3G49840
		AT3G49170
		AT5G14450
		AT2G20722
		AT3G48115
		AT1G13130
		AT1G16820
		AT1G53035
		AT1G67360
		AT5G29000
		AT1G60989
		AT2G02570
		AT4G34420
		AT4G25120
		AT4G26270
		AT1G07645
		AT1G18260
		AT5G39570
		AT1G75920
		AT5G09270
		AT4G36930
		AT3G59100
		AT3G63290
		AT5G23240
		AT2G34900
		AT5G27380
		AT5G08570
		AT2G43530
		AT2G34830
		AT5G56120
		AT2G44525
		AT4G31350
		AT5G27930
		AT4G08780
		AT3G20330
		AT3G23780
		AT3G01310
		AT1G14240
		AT3G04380
		AT3G62110
		AT4G01780
		AT3G03795
		AT1G09410
		AT1G10540
		AT5G57110
		AT1G07380
		AT5G42860
		AT3G47980
		AT1G63615
		AT5G43060
		AT2G03505
		AT4G01550
		AT2G15010
		AT1G67810
		AT4G15390
		AT3G09795
		AT2G37530
		AT1G26820
		AT3G19710
		AT5G01120
		AT1G12210
		AT3G04015
		AT3G27400
		AT3G19508
		AT4G38650
		AT1G65920
		AT2G33815
		AT3G19270
		AT4G14096
		AT3G07140
		AT3G60490
		AT3G60670
		AT1G07950
		AT3G05152
		AT3G62610
		AT2G30780
		AT4G09945
		AT2G03120
		AT3G19700
		AT3G12290
		AT2G42590
		AT5G08100
		AT4G17098
		AT2G38695
		AT5G19880
		AT3G52890
		AT2G17990
		AT4G10650
		AT3G29330
		AT4G35110
		AT2G07325
		AT4G15720
		AT2G20585
		AT3G20480
		AT5G03530
		AT3G27280
		AT2G22260
		AT1G23820
		AT5G13960
		AT5G58980
		AT1G16740
		AT2G08765
		AT3G26395
		AT2G18390
		AT4G24980
		AT1G76960
		AT3G53760
		AT3G07320
		AT3G19184
		AT5G08120
		AT3G05330
		AT5G46520
		AT5G06620
		AT5G20830
		AT1G72200
		AT1G02390
		AT2G22450
		AT4G17440
		AT4G31900
		AT4G02220
		AT5G64550
		AT5G02930
		AT3G58650
		AT5G07125
		AT5G36230
		AT2G25565
		AT3G11460
		AT4G26590
		AT4G24130
		AT5G23780
		AT5G21970
		AT4G23000
		AT3G08665
		AT5G37000
		AT3G02673
		AT1G12730
		AT5G47980
		AT3G24760
		AT3G28380
		AT1G74920
		AT3G49725
		AT1G67300
		AT5G02420
		AT3G02820
		AT5G50480
		AT2G21040
		AT2G40080
		AT3G54770
		AT3G22460
		AT1G53160
		AT5G41460
		AT1G49245
		AT2G19350
		AT5G51310
		AT1G55365
		AT5G48290
		AT2G45040
		AT3G20210
		AT5G37600
		AT5G46860
		AT3G26760
		AT5G26260
		AT5G24970
		AT3G14430
		AT4G26170
		AT4G09500
		AT3G04020
		AT5G65710
		AT5G06330
		AT3G07640
		AT2G21240
		AT3G55485
		AT3G02020
		AT5G07660
		AT5G55370
		AT5G49110
		AT5G47435
		AT4G00525
		AT5G01660
		AT5G49555
		AT1G53070
		AT3G17940
		AT3G02680
		AT1G67110
		AT1G54850
		AT3G56960
		AT2G05075
		AT5G15840
		AT3G18280
		AT1G53330
		AT1G62700
		AT1G49320
		AT3G58900
		AT3G26740
		AT3G21270
		AT2G37870
		AT1G29395
		AT4G36940
		AT5G05620
		AT4G34700
		AT2G01610
		AT5G50400
		AT1G05317
		AT3G27030
		AT1G24280
		AT4G00680
		AT1G08560
		AT1G17490
		AT4G33810
		AT1G04650
		AT5G65880
		AT5G42300
		AT1G03120
		AT2G05260
		AT5G15080
		AT1G51380
		AT1G05310
		AT1G51470
		AT2G36660
		AT1G28330
		AT1G69587
		AT5G65020
		AT3G47590
		AT4G30980
		AT1G73600
		AT2G36460
		AT1G51140
		AT5G22880
		AT5G25890
		AT1G13410
		AT1G65900
		AT4G01600
		AT5G42530
		AT3G06050
		AT2G20515
		AT3G05810
		AT5G07975
		AT5G08515
		AT2G35310
		AT3G05620
		AT2G46610
		AT1G70790
		AT3G52300
		AT4G36910
		AT1G18640
		AT5G23460
		AT5G14285
		AT3G43670
		AT1G78910
		AT4G04180
		AT2G47630
		AT5G60870
		AT5G05290
		AT1G14120
		AT1G77750
		AT1G28410
		AT3G59010
		AT4G00752
		AT1G52620
		AT1G07830
		AT2G01730
		AT3G61310
		AT1G79500
		AT3G25130
		AT3G26115
		AT3G02535
		AT5G67380
		AT1G08500
		AT3G14310
		AT3G10850
		AT3G03190
		AT4G21910
		AT3G21740
		AT1G64790
		AT2G43420
		AT5G05890
		AT4G36830
		AT4G32490
		AT4G09550
		AT3G18440
		AT4G09520
		AT2G32960
		AT1G53140
		AT5G20150
		AT1G51550
		AT3G01070
		AT2G17710
		AT3G17300
		AT4G10950
		AT3G50650
		AT5G62680
		AT2G42670
		AT5G40660
		AT5G20635
		AT1G68568
		AT4G26210
		AT5G64720
		AT5G04840
		AT1G74940
		AT1G03650
		AT2G39970
		AT2G23370
		AT3G01740
		AT5G24890
		AT2G38550
		AT5G53650
		AT5G47920
		AT2G22920
		AT1G18265
		AT2G42540
		AT3G21750
		AT5G16120
		AT3G24730
		AT1G27410
		AT4G39950
		AT3G58540
		AT3G58450
		AT3G11000
		AT5G09435
		AT3G08070
		AT1G31790
		AT1G65050
		AT4G18580
		AT4G04320
		AT4G24530
		AT1G56220
		AT2G26360
		AT3G03530
		AT4G00590
		AT4G16050
		AT2G34850
		AT1G64950
		AT4G28180
		AT1G65430
		AT2G04860
		AT3G08810
		AT2G42120
		AT5G21050
		AT4G20330
		AT5G58520
		AT3G20640
		AT5G52850
		AT1G71730
		AT5G65420
		AT5G55470
		AT1G54570
		AT1G33265
		AT4G12543
		AT3G13960
		AT4G31650
		AT1G20890
		AT4G19975
		AT5G14105
		AT3G59820
		AT1G72530
		AT3G52850
		AT3G13280
		AT1G69440
		AT1G04900
		AT5G51170
		AT4G16610
		AT5G58700
		AT1G58150
		AT3G57860
		AT4G26310
		AT5G61000
		AT4G02370
		AT3G48210
		AT2G39620
		AT3G48820
		AT5G03840
		AT1G48510
		AT4G21065
		AT3G11860
		AT3G15580
		AT1G78865
		AT4G14710
		AT4G20930
		AT5G40850
		AT1G31320
		AT5G27730
		AT3G60040
		AT3G25970
		AT5G53090
		AT3G27200
		AT4G00200
		AT5G18040
		AT4G03415
		AT5G02410
		AT2G34470
		AT4G14905
		AT4G21105
		AT1G35255
		AT1G24020
		AT1G64600
		AT4G35300
		AT4G02360
		AT3G23910
		AT1G65180
		AT1G53887
		AT5G66750
		AT3G09455
		AT1G03545
		AT3G18910
		AT3G18915
		AT1G54385
		AT1G05620
		AT4G35070
		AT1G21313
		AT5G05080
		AT2G41530
		AT2G02765
		AT2G47670
		AT1G02070
		AT5G65670
		AT4G13640
		AT5G43180
		AT1G78922
		AT5G56310
		AT4G25150
		AT2G19450
		AT5G02580
		AT2G16365
		AT1G07280
		AT5G63860
		AT5G04355
		AT1G09910
		AT2G46680
		AT4G13030
		AT4G10420
		AT2G29960
		AT5G03085
		AT5G07340
		AT2G21710
		AT5G37010
		AT2G01090
		AT3G47460
		AT3G09360
		AT2G17620
		AT5G37780
		AT4G36280
		AT5G37240
		AT1G06440
		AT4G24250
		AT3G50825
		AT1G64890
		AT3G15355
		AT2G28720
		AT5G37500
		AT3G01600
		AT5G02510
		AT2G23950
		AT3G53530
		AT4G30960
		AT1G62880
		AT2G01520
		AT2G36120
		AT1G65340
		AT2G13840
		AT1G05540
		AT5G17160
		AT5G47330
		AT5G26040
		AT3G03320
		AT3G23570
		AT3G44790
		AT1G51730
		AT2G18670
		AT5G63410
		AT1G31990
		AT5G62210
		AT5G55170
		AT5G38140
		AT1G72420
		AT5G53200
		AT4G17870
		AT4G28830
		AT2G37150
		AT4G08825
		AT1G03290
		AT1G18250
		AT2G01660
		AT5G57815
		AT5G08285
		AT3G10570
		AT4G35530
		AT2G30590
		AT3G23890
		AT1G07547
		AT3G01450
		AT3G26125
		AT1G49870
		AT5G11460
		AT5G42820
		AT4G29735
		AT3G13150
		AT1G56165
		AT3G17880
		AT3G58060
		AT5G64520
		AT5G08000
		AT5G14590
		AT3G07273
		AT5G08400
		AT5G59020
		AT3G49750
		AT3G10020
		AT3G17950
		AT5G46540
		AT4G10843
		AT4G15160
		AT4G28556
		AT1G26640
		AT3G55780
		AT1G29690
		AT5G54430
		AT2G32179
		AT5G58500
		AT3G61530
		AT5G64560
		AT4G13950
		AT5G46150
		AT3G10280
		AT2G40700
		AT1G64100
		AT2G27190
		AT3G21240
		AT3G02925
		AT1G62870
		AT1G14790
		AT1G53640
		AT2G02760
		AT2G05765
		AT2G16780
		AT5G25230
		AT3G26750
		AT4G26500
		AT1G07740
		AT5G42520
		AT4G23420
		AT1G64185
		AT5G39380
		AT2G33670
		AT2G04170
		AT1G29950
		AT5G01500
		AT1G15080
		AT1G80540
		AT1G63100
		AT5G67130
		AT5G42510
		AT1G78090
		AT4G31150
		AT2G29990
		AT4G11130
		AT5G39790
		AT4G08790
		AT3G09032
		AT1G04357
		AT5G60022
		AT5G04890
		AT2G39630
		AT2G18110
		AT5G02240
		AT4G21650
		AT3G19500
		AT4G14695
		AT5G14550
		AT1G75090
		AT4G08900
		AT4G31330
		AT5G44500
		AT1G47670
		AT2G28650
		AT5G44306
		AT1G59900
		AT3G46970
		AT3G01950
		AT3G02670
		AT1G06760
		AT1G03720
		AT4G00585
		AT1G01690
		AT2G17830
		AT5G62550
		AT5G16860
		AT1G01130
		AT1G63240
		AT2G33510
		AT4G13370
		AT1G22490
		AT2G33410
		AT1G09680
		AT2G04955
		AT2G35820
		AT4G19185
		AT4G24260
		AT3G15300
		AT2G26400
		AT5G56840
		AT3G21190
		AT3G20080
		AT1G29320
		AT4G12750
		AT5G57590
		AT2G42430
		AT3G01790
		AT2G33630
		AT1G10460
		AT1G79530
		AT1G29290
		AT3G14190
		AT4G00230
		AT1G09753
		AT5G07060
		AT3G05470
		AT1G26260
		AT5G56510
		AT3G22490
		AT5G07510
		AT5G06190
		AT3G60870
		AT1G19830
		AT2G14825
		AT3G57010
		AT3G02215
		AT2G43720
		AT1G08290
		AT5G11580
		AT5G52980
		AT5G65960
		AT1G11220
		AT3G02030
		AT2G23910
		AT5G61150
		AT1G63460
		AT4G11070
		AT1G51340
		AT1G64190
		AT2G30650
		AT2G28440
		AT5G02140
		AT1G28110
		AT5G16420
		AT3G14225
		AT2G26070
		AT1G14530
		AT3G20900
		AT1G47960
		AT2G37580
		AT5G45990
		AT4G13520
		AT2G37320
		AT1G27170
		AT5G38300
		AT5G04415
		AT3G02510
		AT4G14700
		AT3G29300
		AT5G66230
		AT1G49170
		AT5G52450
		AT2G28200
		AT3G17280
		AT4G00210
		AT5G56580
		AT4G11010
		AT1G02730
		AT4G35390
		AT3G05030
		AT2G39440
		AT5G07115
		AT4G28430
		AT3G25855
		AT5G49650
		AT1G50570
		AT5G39320
		AT5G05365
		AT3G56620
		AT1G65280
		AT4G32295
		AT4G27840
		AT2G38800
		AT5G48000
		AT1G07733
		AT2G33420
		AT1G67040
		AT1G65150
		AT1G72800
		AT5G12410
		AT4G37810
		AT5G65575
		AT2G16090
		AT5G49060
		AT3G58250
		AT4G11720
		AT1G50950
		AT1G78480
		AT2G26300
		AT1G16180
		AT1G75060
		AT4G36270
		AT5G57400
		AT1G06490
		AT2G44450
		AT5G09535
		AT2G42730
		AT3G15720
		AT4G12460
		AT1G76580
		AT5G46297
		AT1G26580
		AT5G03770
		AT4G34680
		AT4G21480
		AT4G36710
		AT4G17480
		AT1G05970
		AT1G76300
		AT4G37320
		AT5G20430
		AT3G53510
		AT3G46668
		AT2G31060
		AT5G37793
		AT2G17130
		AT2G28790
		AT1G70220
		AT3G06590
		AT3G05520
		AT3G07650
		AT4G26795
		AT2G45790
		AT5G18220
		AT5G59470
		AT3G28230
		AT4G33960
		AT1G32415
		AT2G44880
		AT1G63290
		AT4G17730
		AT2G21195
		AT3G26135
		AT5G07655
		AT5G59305
		AT1G04973
		AT1G19570
		AT2G03380
		AT5G03780
		AT1G27350
		AT4G33550
		AT1G32240
		AT5G24205
		AT3G43790
		AT3G52905
		AT1G06010
		AT1G76185
		AT1G64260
		AT4G30660
		AT5G40590
		AT4G11040
		AT5G26340
		AT1G02960
		AT4G06215
		AT3G05110
		AT5G58710
		AT2G01350
		AT3G07420
		AT3G48830
		AT4G29040
		AT5G17150
		AT5G57230
		AT5G02860
		AT3G10150
		AT1G30860
		AT5G67230
		AT5G58930
		AT4G39550
		AT5G13750
		AT1G52690
		AT4G01610
		AT2G18370
		AT3G08990
		AT1G48380
		AT1G70470
		AT5G18540
		AT4G13920
		AT5G11540
		AT5G06540
		AT1G47710
		AT4G02290
		AT5G23290
		AT3G13898
		AT5G10040
		AT3G28480
		AT1G23750
		AT5G42200
		AT1G45160
		AT4G26320
		AT1G78920
		AT3G17360
		AT3G08790
		AT3G07860
		AT1G26660
		AT5G04375
		AT2G34240
		AT4G35790
		AT3G52990
		AT4G16447
		AT5G23550
		AT1G61400
		AT5G38100
		AT2G46580
		AT4G19030
		AT3G05190
		AT4G36190
		AT2G23040
		AT2G47680
		AT5G03545
		AT1G14940
		AT5G44720
		AT3G03660
		AT3G30460
		AT1G01810
		AT1G66620
		AT3G47690
		AT2G19720
		AT1G54960
		AT4G26330
		AT4G39180
		AT5G25990
		AT1G14440
		AT2G40200
		AT4G33450
		AT5G62940
		AT3G11260
		AT4G14980
		AT3G45080
		AT2G36305
		AT5G56530
		AT3G50230
		AT5G43940
		AT5G03885
		AT5G28540
		AT4G37410
		AT2G36090
		AT1G10600
		AT2G16385
		AT5G59570
		AT1G06420
		AT2G32160
		AT5G08535
		AT1G05550
		AT5G38150
		AT1G30080
		AT1G67160
		AT3G60330
		AT1G63390
		AT5G62950
		AT2G09215
		AT1G47340
		AT1G11170
		AT3G13190
		AT3G01565
		AT3G15590
		AT4G37895
		AT1G24600
		AT3G16565
		AT1G64940
		AT5G00815
		AT1G69970
		AT5G20740
		AT5G07460
		AT2G29350
		AT4G33480
		AT1G70210
		AT4G18930
		AT3G60640
		AT1G56340
		AT3G02330
		AT4G37490
		AT4G37990
		AT1G12630
		AT5G60100
		AT1G20693
		AT1G20160
		AT4G31730
		AT4G14716
		AT4G16800
		AT3G63170
		AT2G28900
		AT1G05833
		AT2G38280
		AT2G33560
		AT2G21070
		AT5G53880
		AT2G24765
		AT2G17950
		AT4G12910
		AT1G02490
		AT3G20180
		AT2G07180
		AT4G38050
		AT5G61590
		AT5G01520
		AT5G01670
		AT3G63280
		AT1G17455
		AT1G07867
		AT5G27950
		AT3G13360
		AT4G19840
		AT5G38730
		AT2G04940
		AT4G26670
		AT1G77655
		AT5G63510
		AT1G22985
		AT5G54810
		AT5G02080
		AT2G04890
		AT5G49615
		AT3G05675
		AT5G64350
		AT3G27880
		AT5G12970
		AT4G00260
		AT2G39890
		AT1G31750
		AT1G67750
		AT5G57450
		AT5G48800
		AT5G42235
		AT1G17665
		AT5G59990
		AT1G02180
		AT2G38720
		AT5G19570
		AT2G34185
		AT2G40205
		AT1G47395
		AT5G04780
		AT4G34881
		AT2G29525
		AT1G04983
		AT5G23390
		AT4G25540
		AT3G63430
		AT2G25300
		AT1G70640
		AT5G17440
		AT5G20080
		AT3G03955
		AT5G51050
		AT4G31290
		AT5G06760
		AT5G44210
		AT2G22570
		AT5G48010
		AT4G27070
		AT5G48810
		AT5G57050
		AT4G15380
		AT1G34065
		AT5G50450
		AT5G38160
		AT5G08275
		AT4G00380
		AT3G10000
		AT1G31460
		AT4G37650
		AT3G13590
		AT4G37890
		AT1G24735
		AT1G53260
		AT2G25730
		AT2G04345
		AT4G15393
		AT1G72670
		AT1G71260
		AT3G59470
		AT2G22970
		AT4G04005
		AT4G35980
		AT1G16850
		AT3G20475
		AT1G18140
		AT5G47890
		AT4G30650
		AT5G13470
		AT5G59520
		AT5G18210
		AT1G10980
		AT5G10130
		AT1G50490
		AT5G45670
		AT1G04297
		AT4G34230
		AT1G35720
		AT4G26660
		AT1G48370
		AT3G53800
		AT5G08260
		AT4G29520
		AT5G61190
		AT1G15920
		AT5G66170
		AT1G73220
		AT2G29140
		AT4G02180
		AT1G07430
		AT4G16500
		AT5G43280
		AT2G40840
		AT3G11520
		AT4G05330
		AT3G53970
		AT4G30870
		AT5G23170
		AT1G24265
		AT1G19710
		AT1G28050
		AT1G69210
		AT5G61360
		AT5G52370
		AT4G34215
		AT4G21270
		AT1G14010
		AT4G09575
		AT4G35295
		AT1G48605
		AT2G25060
		AT1G71790
		AT5G16600
		AT4G24430
		AT5G12320
		AT1G20270
		AT1G73640
		AT2G28840
		AT5G64810
		AT4G31810
		AT1G02260
		AT3G56460
		AT1G20410
		AT1G12110
		AT5G20010
		AT2G18570
		AT4G39630
		AT5G53800
		AT5G27890
		AT1G78430
		AT2G44280
		AT1G55675
		AT1G26300
		AT3G11770
		AT5G01840
		AT2G22620
		AT5G49850
		AT1G52030
		AT3G60890
		AT3G05130
		AT2G45720
		AT1G34040
		AT5G48650
		AT2G05630
		AT2G39900
		AT4G32840
		AT4G16710
		AT3G45000
		AT1G20050
		AT1G72250
		AT5G63650
		AT5G16340
		AT4G17910
		AT4G29360
		AT3G27340
		AT3G22830
		AT5G44566
		AT4G23760
		AT2G04795
		AT5G40040
		AT2G32900
		AT2G41750
		AT4G19550
		AT1G36180
		AT1G30500
		AT3G18260
		AT4G32930
		AT4G29170
		AT3G45770
		AT2G40640
		AT2G44065
		AT4G35685
		AT3G06450
		AT4G13770
		AT4G36515
		AT3G15990
		AT4G29150
		AT4G15730
		AT5G17490
		AT4G39952
		AT2G35010
		AT5G13565
		AT4G17660
		AT5G63840
		AT4G35850
		AT2G09190
		AT5G24680
		AT3G60180
		AT2G42000
		AT3G06160
		AT5G18810
		AT5G53820
		AT3G18970
		AT1G21680
		AT1G66410
		AT5G18590
		AT5G47250
		AT5G56500
		AT2G31130
		AT5G39760
		AT5G49410
		AT5G24750
		AT3G18362
		AT3G05155
		AT5G10970
		AT1G04413
		AT5G59320
		AT1G43770
		AT5G23050
		AT2G36470
		AT4G34400
		AT1G13740
		AT2G47860
		AT1G62910
		AT5G13660
		AT3G02390
		AT5G58790
		AT1G70420
		AT1G62260
		AT5G44230
		AT5G56630
		AT5G54855
		AT1G78206
		AT1G66350
		AT1G73320
		AT5G42790
		AT2G13600
		AT3G15550
		AT3G58780
		AT2G22425
		AT1G52340
		AT5G13170
		AT5G26600
		AT5G06180
		AT4G06780
		AT4G15620
		AT3G59390
		AT1G54530
		AT2G47020
		AT3G05650
		AT5G01030
		AT4G30560
		AT4G21220
		AT3G08165
		AT5G05550
		AT3G15095
		AT1G48300
		AT2G03040
		AT5G13290
		AT5G63880
		AT2G40085
		AT4G11140
		AT4G11400
		AT2G16530
		AT5G08305
		AT3G47840
		AT3G20090
		AT2G32920
		AT4G14150
		AT3G57910
		AT5G67100
		AT1G14720
		AT3G16280
		AT2G05440
		AT5G52300
		AT2G26010
		AT5G59130
		AT4G38370
		AT3G46770
		AT5G12920
		AT3G09690
		AT5G61530
		AT1G61130
		AT3G57060
		AT1G20850
		AT2G16640
		AT1G80880
		AT2G35160
		AT3G46990
		AT3G54380
		AT2G19110
		AT1G05733
		AT5G50240
		AT4G37170
		AT2G35600
		AT4G32480
		AT2G24255
		AT5G12210
		AT3G23860
		AT3G53950
		AT1G03750
		AT4G14720
		AT4G04860
		AT4G40063
		AT2G33830
		AT5G55460
		AT4G26130
		AT4G35130
		AT3G48180
		AT3G30730
		AT5G14150
		AT1G79760
		AT3G57150
		AT4G38340
		AT5G40370
		AT4G11600
		AT3G62580
		AT1G26100
		AT3G47420
		AT3G02875
		AT4G22860
		AT5G26090
		AT4G14000
		AT5G16450
		AT3G24810
		AT2G47010
		AT4G29540
		AT1G79900
		AT5G67290
		AT5G17030
		AT1G23980
		AT4G02430
		AT5G60930
		AT4G31910
		AT4G16030
		AT3G05290
		AT1G76760
		AT5G25830
		AT4G15950
		AT2G42800
		AT5G47500
		AT5G65040
		AT5G62900
		AT1G10690
		AT1G47410
		AT5G67160
		AT3G10880
		AT5G08445
		AT3G21405
		AT5G52545
		AT1G08350
		AT3G54970
		AT5G05130
		AT2G45410
		AT5G26731
		AT1G69780
		AT3G15395
		AT1G27045
		AT2G42820
		AT3G44800
		AT1G19190
		AT3G02790
		AT4G31070
		AT2G09340
		AT3G54430
		AT1G16070
		AT5G03200
		AT4G24480
		AT1G64405
		AT3G60660
		AT3G55760
		AT5G01305
		AT1G61275
		AT1G33120
		AT4G00893
		AT4G17140
		AT5G40700
		AT2G43670
		AT4G36052
		AT4G37409
		AT1G51650
		AT3G17600
		AT4G02980
		AT3G01620
		AT4G17100
		AT4G08868
		AT5G55500
		AT1G22790
		AT1G80865
		AT1G54160
		AT5G11160
		AT2G17680
		AT5G63135
		AT1G52410
		AT5G23080
		AT3G45100
		AT1G15910
		AT4G08015
		AT3G04350
		AT4G02690
		AT4G38240
		AT2G39300
		AT5G42120
		AT4G01897
		AT3G18000
		AT5G46640
		AT1G54030
		AT5G07400
		AT2G06925
		AT5G49280
		AT1G75270
		AT4G20240
		AT2G37420
		AT2G28480
		AT5G09443
		AT3G07410
		AT1G15800
		AT3G13175
		AT1G52760
		AT5G16250
		AT5G03715
		AT1G05153
		AT3G12760
		AT2G35120
		AT5G58920
		AT3G10940
		AT4G04190
		AT1G05950
		AT5G16040
		AT2G46960
		AT5G52330
		AT2G46630
		AT2G40790
		AT4G01130
		AT4G14850
		AT5G41650
		AT1G17200
		AT4G16750
		AT4G13918
		AT5G26960
		AT2G36490
		AT1G06890
		AT5G62050
		AT3G49270
		AT5G62200
		AT2G38160
		AT1G64620
		AT4G12290
		AT5G51550
		AT1G64450
		AT1G32210
		AT5G10745
		AT5G42780
		AT5G62710
		AT3G09490
		AT5G02502
		AT1G45145
		AT1G58460
		AT4G17610
		AT1G67035
		AT3G12870
		AT4G35220
		AT3G52770
		AT5G25020
		AT1G50970
		AT4G08305
		AT5G37530
		AT1G49640
		AT2G01120
		AT4G16442
		AT5G22930
		AT5G64670
		AT1G52370
		AT3G59140
		AT3G15500
		AT2G37930
		AT4G16835
		AT5G01775
		AT5G45580
		AT1G30600
		AT3G05980
		AT5G48470
		AT3G22970
		AT1G71230
		AT3G28956
		AT3G05120
		AT5G49320
		AT1G22600
		AT2G15090
		AT1G02335
		AT3G52530
		AT4G39860
		AT4G24610
		AT4G12570
		AT5G02150
		AT3G05550
		AT4G35905
		AT4G12130
		AT3G28740
		AT2G41225
		AT4G27900
		AT5G48720
		AT4G39260
		AT4G28070
		AT3G44770
		AT1G77400
		AT1G01640
		AT2G30080
		AT1G63480
		AT3G30340
		AT1G26470
		AT2G15327
		AT2G38670
		AT1G05033
		AT4G22760
		AT3G01845
		AT2G04570
		AT5G41920
		AT1G35780
		AT4G01510
		AT1G73850
		AT4G01200
		AT1G16520
		AT1G10760
		AT5G01940
		AT5G52840
		AT2G32520
		AT4G30935
		AT5G03495
		AT4G32530
		AT1G20610
		AT3G01050
		AT1G26770
		AT1G60970
		AT4G02800
		AT2G15320
		AT5G38170
		AT4G08555
		AT4G06785
		AT5G42060
		AT3G57787
		AT5G48350
		AT1G79520
		AT5G58740
		AT5G48920
		AT4G14290
		AT1G21810
		AT5G39730
		AT4G33467
		AT2G46000
		AT1G23410
		AT4G22212
		AT2G21770
		AT2G46920
		AT1G69380
		AT1G16640
		AT4G15780
		AT4G33270
		AT3G52110
		AT1G47570
		AT4G33130
		AT1G27420
		AT2G28930
		AT2G24970
		AT1G09890
		AT1G10780
		AT4G29100
		AT2G40250
		AT4G28320
		AT2G18980
		AT3G12730
		AT1G08110
		AT4G35050
		AT4G03965
		AT5G48330
		AT4G33990
		AT1G74230
		AT3G27120
		AT5G24780
		AT1G26970
		AT4G14020
		AT2G44460
		AT3G62570
		AT1G08650
		AT5G48250
		AT1G52640
		AT3G09910
		AT3G26700
		AT3G06035
		AT1G02690
		AT5G20280
		AT3G53630
		AT3G18420
		AT1G06233
		AT5G59890
		AT5G44350
		AT4G14385
		AT2G20780
		AT5G42850
		AT4G23720
		AT5G02570
		AT5G47140
		AT1G79460
		AT5G48580
		AT3G46660
		AT5G60540
		AT1G48420
		AT5G57520
		AT5G46840
		AT3G22183
		AT1G22220
		AT1G64584
		AT3G20390
		AT1G17940
		AT2G15128
		AT1G09993
		AT1G55610
		AT1G03410
		AT1G08733
		AT5G16320
		AT2G44190
		AT2G23530
		AT5G18525
		AT5G04250
		AT1G07483
		AT1G77360
		AT2G26040
		AT2G35030
		AT3G25890
		AT5G55550
		AT3G58200
		AT1G08910
		AT5G55430
		AT1G76170
		AT1G71880
		AT5G56360
		AT1G23150
		AT4G30520
		AT5G64710
		AT2G29710
		AT1G13930
		AT3G25260
		AT5G60620
		AT1G13860
		AT1G05720
		AT1G16000
		AT5G18000
		AT3G24315
		AT5G10780
		AT5G45560
		AT1G54180
		AT3G61490
		AT4G21926
		AT1G56230
		AT1G80130
		AT2G40450
		AT4G32890
		AT2G18040
		AT3G02120
		AT1G21440
		AT2G03220
		AT3G10040
		AT4G11690
		AT1G63250
		AT1G23890
		AT2G32870
		AT5G13830
		AT2G21730
		AT4G08910
		AT5G59220
		AT2G14620
		AT5G27395
		AT5G66690
		AT5G02680
		AT5G02575
		AT4G22233
		AT5G42900
		AT1G47400
		AT5G48960
		AT4G05530
		AT1G05460
		AT5G02105
		AT5G57123
		AT1G47210
		AT1G69790
		AT5G11510
		AT3G22880
		AT1G80555
		AT1G53600
		AT3G53940
		AT5G02350
		AT5G04200
		AT3G07525
		AT5G59140
		AT5G09910
		AT5G47060
		AT1G52155
		AT5G59000
		AT2G25760
		AT4G37740
		AT5G20710
		AT1G22250
		AT2G22460
		AT2G30280
		AT1G77010
		AT4G36120
		AT5G51400
		AT1G15360
		AT1G53720
		AT1G07170
		AT5G17460
		AT3G62810
		AT1G63630
		AT1G67785
		AT5G60530
		AT5G51600
		AT5G65870
		AT5G01880
		AT2G35150
		AT1G05120
		AT3G22790
		AT5G45275
		AT5G67460
		AT5G06830
		AT3G12090
		AT4G30170
		AT4G15520
		AT1G03030
		AT1G16030
		AT5G25290
		AT5G06150
		AT2G48120
		AT2G38430
		AT2G05045
		AT4G13992
		AT5G52600
		AT2G47300
		AT1G53650
		AT5G09770
		AT2G16600
		AT4G38740
		AT2G35520
		AT4G39190
		AT5G24990
		AT5G61380
		AT1G20030
		AT2G04090
		AT1G72630
		AT3G63320
		AT5G46250
		AT2G20060
		AT1G19290
		AT5G62930
		AT4G35710
		AT4G23040
		AT2G13665
		AT2G16595
		AT3G48490
		AT1G21390
		AT1G57620
		AT1G78060
		AT3G60730
		AT3G03450
		AT4G14330
		AT4G15140
		AT5G27060
		AT5G14515
		AT1G76310
		AT3G18524
		AT1G14060
		AT4G04614
		AT3G08770
		AT5G05750
		AT3G05740
		AT3G53650
		AT5G06395
		AT5G25560
		AT5G03660
		AT2G30860
		AT4G29270
		AT1G79440
		AT1G66140
		AT1G18370
		AT4G24615
		AT5G25995
		AT4G33700
		AT2G20820
		AT4G19980
		AT5G49180
		AT2G22840
		AT5G49945
		AT5G04005
		AT5G54960
		AT3G51410
		AT2G25110
		AT3G09735
		AT5G51860
		AT2G21130
		AT2G40100
		AT3G15340
		AT5G47130
		AT1G75240
		AT3G17680
		AT2G32390
		AT5G25010
		AT2G20100
		AT1G49740
		AT4G23800
		AT1G16700
		AT3G02650
		AT1G64970
		AT3G21380
		AT1G59640
		AT1G19850
		AT5G67150
		AT3G03260
		AT3G48770
		AT3G62860
		AT3G51290
		AT3G27250
		AT1G35515
		AT1G80280
		AT1G49560
		AT5G24770
		AT3G62790
		AT5G19030
		AT4G04830
		AT1G31850
		AT2G24696
		AT1G77270
		AT5G04820
		AT3G50360
		AT1G17630
		AT3G53235
		AT4G18530
		AT1G08003
		AT1G76500
		AT5G27820
		AT4G22990
		AT1G05835
		AT1G19840
		AT1G26620
		AT3G10550
		AT1G56160
		AT1G69830
		AT2G01200
		AT5G56460
		AT2G45490
		AT1G75400
		AT5G10380
		AT5G13300
		AT4G29210
		AT1G35830
		AT4G27660
		AT5G24206
		AT4G08874
		AT3G52700
		AT1G79075
		AT1G46480
		AT1G07753
		AT3G46640
		AT2G12170
		AT1G27630
		AT5G39340
		AT1G12211
		AT5G17000
		AT4G10240
		AT2G22122
		AT5G09385
		AT3G48710
		AT5G02090
		AT5G65260
		AT5G11620
		AT3G15650
		AT5G37260
		AT1G52060
		AT3G50210
		AT3G44050
		AT5G39400
		AT4G22120
		AT3G63215
		AT3G25240
		AT5G23575
		AT4G13000
		AT3G30200
		AT3G19790
		AT3G61970
		AT3G17020
		AT1G14340
		AT4G17510
		AT5G15630
		AT3G59890
		AT1G16570
		AT1G34570
		AT1G16310
		AT1G65710
		AT1G33970
		AT1G49700
		AT5G50090
		AT3G46000
		AT1G55760
		AT1G53320
		AT5G14690
		AT2G09740
		AT5G11570
		AT3G01580
		AT3G53880
		AT5G40800
		AT1G19960
		AT3G46950
		AT2G42260
		AT3G43840
		AT4G12350
		AT1G06110
		AT2G33810
		AT1G45165
		AT5G13310
		AT3G04620
		AT4G04275
		AT1G68240
		AT3G26380
		AT3G30300
		AT3G11020
		AT4G35590
		AT4G08225
		AT5G23830
		AT2G37120
		AT2G30910
		AT2G16390
		AT5G02780
		AT1G01880
		AT1G01725
		AT4G39090
		AT2G27385
		AT5G01160
		AT1G68930
		AT5G44410
		AT2G30970
		AT2G22080
		AT2G20710
		AT2G36730
		AT1G24070
		AT5G50930
		AT5G46730
		AT4G18350
		AT5G12440
		AT5G55180
		AT5G15770
		AT1G15230
		AT4G34810
		AT1G64080
		AT3G53670
		AT2G23970
		AT5G23590
		AT2G15880
		AT4G30662
		AT1G74030
		AT5G66860
		AT2G40470
		AT2G27550
		AT5G42890
		AT2G36780
		AT3G43190
		AT4G38440
		AT1G79010
		AT3G19590
		AT4G27850
		AT2G41480
		AT5G09565
		AT2G19930
		AT2G22420
		AT2G43690
		AT5G62190
		AT3G26480
		AT3G05035
		AT5G13230
		AT2G37400
		AT1G02160
		AT5G67620
		AT3G53740
		AT3G49142
		AT4G39590
		AT4G14103
		AT4G29830
		AT1G67660
		AT3G20630
		AT1G15480
		AT3G16180
		AT5G28650
		AT5G52120
		AT4G25720
		AT1G06710
		AT4G31840
		AT1G02800
		AT4G35970
		AT5G15010
		AT4G15370
		AT2G24195
		AT5G41340
		AT2G02000
		AT1G13090
		AT1G78270
		AT5G48850
		AT3G08880
		AT2G41190
		AT5G40570
		AT1G06207
		AT5G09445
		AT4G11320
		AT4G21510
		AT3G16310
		AT1G14300
		AT1G71130
		AT2G35750
		AT1G14770
		AT4G17000
		AT1G32100
		AT1G73130
		AT1G55130
		AT4G09225
		AT1G24580
		AT4G15450
		AT1G68640
		AT4G19430
		AT1G54000
		AT2G33080
		AT4G28820
		AT4G17010
		AT4G24265
		AT1G13450
		AT5G04010
		AT3G03255
		AT1G17480
		AT2G38710
		AT1G05977
		AT2G33610
		AT1G49938
		AT1G23190
		AT1G30100
		AT4G38932
		AT2G29630
		AT1G74210
		AT4G18800
		AT4G40010
		AT1G80890
		AT3G01525
		AT4G22150
		AT4G18820
		AT1G68920
		AT3G07255
		AT5G45100
		AT4G35730
		AT1G07943
		AT1G25380
		AT4G30450
		AT5G19170
		AT1G71990
		AT1G75140
		AT5G15140
		AT5G57290
		AT3G52180
		AT1G49300
		AT5G26290
		AT2G46840
		AT1G61440
		AT1G20770
		AT5G15150
		AT2G07170
		AT5G09580
		AT2G45690
		AT1G06660
		AT1G48760
		AT1G52420
		AT5G11390
		AT1G67420
		AT1G63380
		AT1G17100
		AT2G18100
		AT1G09800
		AT5G54800
		AT1G80760
		AT1G48750
		AT1G73380
		AT5G20045
		AT2G20480
		AT1G04803
		AT1G08070
		AT5G06070
		AT5G25390
		AT4G08690
		AT4G01710
		AT3G58520
		AT3G12750
		AT3G55310
		AT1G14970
		AT1G51460
		AT5G39950
		AT2G15890
		AT1G64460
		AT5G55340
		AT3G47860
		AT2G28870
		AT5G64860
		AT5G25580
		AT4G22230
		AT4G01593
		AT1G79820
		AT1G28290
		AT5G44940
		AT4G25433
		AT1G62580
		AT4G25719
		AT5G62290
		AT3G23670
		AT2G37925
		AT1G16630
		AT2G20500
		AT3G62020
		AT3G51720
		AT4G34139
		AT2G46770
		AT1G13040
		AT4G39500
		AT5G10120
		AT4G19865
		AT1G13990
		AT4G39210
		AT1G25320
		AT2G46260
		AT2G41710
		AT5G17100
		AT3G13160
		AT1G62370
		AT3G05510
		AT3G06220
		AT4G11120
		AT1G77450
		AT5G60150
		AT1G50710
		AT3G61760
		AT1G35730
		AT3G57785
		AT4G39480
		AT5G24920
		AT2G19320
		AT2G29090
		AT3G26170
		AT5G58575
		AT2G45420
		AT4G03210
		AT1G08170
		AT5G09785
		AT1G03100
		AT1G67770
		AT1G07750
		AT1G07440
		AT2G47460
		AT5G54660
		AT1G72360
		AT3G18090
		AT5G43400
		AT1G10990
		AT1G75785
		AT3G60740
		AT5G52540
		AT2G16850
		AT5G37300
		AT1G25250
		AT1G28500
		AT1G65500
		AT2G08685
		AT1G25470
		AT4G16560
		AT2G47380
		AT1G54580
		AT2G21800
		AT4G31270
		AT1G73820
		AT3G27550
		AT3G12440
		AT5G44460
		AT5G53420
		AT3G08840
		AT1G18320
		AT5G13490
		AT5G22470
		AT5G51830
		AT5G03050
		AT3G63090
		AT3G46890
		AT1G77000
		AT3G11030
		AT2G39780
		AT4G31248
		AT2G27730
		AT5G44570
		AT1G71180
		AT3G46670
		AT1G70500
		AT5G47150
		AT4G24320
		AT1G05560
		AT5G22140
		AT4G21970
		AT2G34690
		AT5G01420
		AT2G35070
		AT1G75891
		AT3G62090
		AT1G53310
		AT3G61250
		AT1G60810
		AT3G24450
		AT2G19860
		AT2G25420
		AT3G12770
		AT1G06270
		AT1G05203
		AT5G39410
		AT2G42200
		AT3G11230
		AT2G28660
		AT2G01390
		AT1G23790
		AT2G25930
		AT2G26700
		AT1G21410
		AT4G02710
		AT3G55120
		AT1G11470
		AT1G23935
		AT1G57820
		AT3G49830
		AT5G48020
		AT1G50940
		AT5G58410
		AT4G00355
		AT5G04370
		AT3G02980
		AT3G03200
		AT2G44480
		AT3G04960
		AT1G25375
		AT1G29980
		AT1G54930
		AT1G74520
		AT2G23510
		AT1G23780
		AT3G22290
		AT1G06200
		AT1G24470
		AT1G14760
		AT5G23800
		AT4G10750
		AT1G54990
		AT5G66052
		AT1G09450
		AT5G11860
		AT5G63630
		AT1G09195
		AT5G02050
		AT4G39730
		AT1G73630
		AT2G09455
		AT3G12420
		AT5G01200
		AT2G45243
		AT5G51920
		AT4G37210
		AT4G38062
		AT3G12502
		AT1G65690
		AT1G73620
		AT1G79103
		AT4G10560
		AT1G05943
		AT4G39870
		AT4G16444
		AT3G11730
		AT4G23950
		AT3G62460
		AT3G18410
		AT5G17610
		AT4G00220
		AT3G15270
		AT1G16340
		AT2G26510
		AT5G61480
		AT5G40405
		AT2G43350
		AT3G03980
		AT4G26760
		AT1G78265
		AT3G55090
		AT5G05180
		AT1G11600
		AT3G57730
		AT3G61070
		AT5G49665
		AT1G71080
		AT5G45310
		AT3G23880
		AT5G51750
		AT3G63250
		AT1G80530
		AT1G27530
		AT5G02790
		AT2G26270
		AT4G01895
		AT5G11300
		AT2G40350
		AT1G17160
		AT3G08860
		AT1G06475
		AT3G43920
		AT3G16440
		AT4G14723
		AT1G17350
		AT1G49820
		AT1G10300
		AT4G30370
		AT1G35260
		AT3G62920
		AT1G64490
		AT2G22490
		AT1G60770
		AT4G07665
		AT1G71960
		AT3G27350
		AT3G16990
		AT1G11270
		AT5G10730
		AT1G76710
		AT2G44830
		AT1G11580
		AT3G51090
		AT1G54340
		AT4G00880
		AT2G42310
		AT1G15190
		AT4G22755
		AT2G29020
		AT3G17820
		AT1G19130
		AT4G11360
		AT2G30670
		AT2G29660
		AT3G44716
		AT1G60680
		AT1G49030
		AT3G54250
		AT3G18080
		AT1G79390
		AT4G26910
		AT1G17010
		AT2G46540
		AT5G03460
		AT1G44810
		AT2G37310
		AT3G22410
		AT5G51940
		AT4G30810
		AT2G20873
		AT3G54180
		AT4G14305
		AT3G09135
		AT2G42340
		AT5G03820
		AT2G22070
		AT1G70390
		AT5G01010
		AT3G47720
		AT5G20320
		AT1G60630
		AT2G25270
		AT3G18760
		AT1G27680
		AT3G12950
		AT5G25490
		AT1G71380
		AT3G51280
		AT3G13890
		AT3G25980
		AT1G75700
		AT5G10520
		AT3G49550
		AT5G26980
		AT4G25600
		AT3G14380
		AT3G25910
		AT3G25150
		AT1G02460
		AT4G13280
		AT5G07770
		AT1G07587
		AT4G03420
		AT5G05760
		AT1G44110
		AT3G01770
		AT1G52150
		AT3G50330
		AT5G44010
		AT2G28210
		AT5G23430
		AT1G23460
		AT1G07230
		AT1G80480
		AT5G02200
		AT2G38900
		AT4G22250
		AT1G43780
		AT5G49015
		AT5G02520
		AT3G07590
		AT1G50060
		AT4G14104
		AT1G13830
		AT1G80740
		AT5G02750
		AT4G23330
		AT1G15150
		AT4G16555
		AT4G31420
		AT1G70190
		AT1G50790
		AT1G70518
		AT5G00980
		AT3G61113
		AT3G16900
		AT5G48670
		AT2G47710
		AT3G21790
		AT1G80690
		AT1G28300
		AT1G07143
		AT3G62080
		AT5G61370
		AT4G19900
		AT5G20870
		AT2G35744
		AT1G16910
		AT2G32275
		AT1G67265
		AT2G02160
		AT2G46535
		AT4G09365
		AT5G23410
		AT3G03680
		AT1G05490
		AT2G34220
		AT4G10930
		AT5G01910
		AT2G28080
		AT1G62262
		AT2G41300
		AT1G03960
		AT5G60980
		AT5G59700
		AT1G07210
		AT2G19600
		AT2G14520
		AT4G01900
		AT1G32172
		AT5G41410
		AT2G47240
		AT3G11590
		AT2G33585
		AT5G63530
		AT1G50360
		AT5G15700
		AT1G18745
		AT2G09970
		AT4G33985
		AT1G52470
		AT2G18620
		AT3G21550
		AT5G13840
		AT2G38540
		AT4G15955
		AT1G43790
		AT1G49910
		AT2G44270
		AT3G04810
		AT3G14940
		AT3G29320
		AT5G20540
		AT1G54840
		AT5G49550
		AT3G49390
		AT3G59520
		AT5G43020
		AT5G44420
		AT1G12050
		AT2G27140
		AT4G29820
		AT4G29240
		AT4G05520
		AT2G42955
		AT2G39510
		AT4G28790
		AT5G17620
		AT5G14200
		AT4G37250
		AT1G73010
		AT3G10030
		AT3G04854
		AT1G27435
		AT1G07260
		AT5G22290
		AT1G32760
		AT3G03640
		AT5G19320
		AT1G46554
		AT5G54890
		AT5G55450
		AT5G63990
		AT1G52343
		AT4G20150
		AT4G34560
		AT1G22030
		AT3G08950
		AT2G47050
		AT5G26570
		AT1G16916
		AT1G56130
		AT5G47990
		AT1G19490
		AT3G14000
		AT1G19980
		AT5G63000
		AT1G60700
		AT2G21870
		AT4G09950
		AT1G53060
		AT5G59845
		AT5G46680
		AT5G61730
		AT5G23870
		AT2G24560
		AT5G19520
		AT1G17190
		AT1G03760
		AT4G38270
		AT3G06360
		AT3G57360
		AT2G01760
		AT1G08547
		AT4G28420
		AT4G12680
		AT5G46850
		AT5G16510
		AT1G09812
		AT5G18710
		AT3G06710
		AT2G33060
		AT4G29190
		AT1G68220
		AT1G76420
		AT3G45140
		AT5G52240
		AT1G78172
		AT3G49551
		AT5G22740
		AT1G62540
		AT3G18020
		AT1G72810
		AT3G20150
		AT2G40050
		AT4G30840
		AT1G61240
		AT5G61455
		AT4G16460
		AT5G42980
		AT4G34138
		AT2G21660
		AT4G07950
		AT2G01060
		AT1G09320
		AT1G13420
		AT5G50170
		AT2G35900
		AT1G09650
		AT1G13280
		AT5G15300
		AT3G47160
		AT4G35750
		AT3G28150
		AT1G11480
		AT4G24420
		AT2G02100
		AT3G28050
		AT1G51405
		AT1G25580
		AT1G26960
		AT1G75260
		AT5G49138
		AT1G07615
		AT2G19582
		AT2G43000
		AT5G23400
		AT5G03510
		AT1G65370
		AT3G48980
		AT5G09420
		AT4G03960
		AT5G00860
		AT4G31240
		AT1G76060
		AT2G41000
		AT1G34380
		AT5G08139
		AT5G04885
		AT3G48920
		AT1G34770
		AT3G30841
		AT1G34130
		AT3G19640
		AT1G23530
		AT2G46900
		AT1G14630
		AT3G11745
		AT2G15292
		AT1G01110
		AT5G45370
		AT2G38070
		AT1G11755
		AT5G03790
		AT1G61800
		AT3G15280
		AT5G64800
		AT5G57630
		AT3G06580
		AT5G40410
		AT5G45700
		AT4G23690
		AT1G43005
		AT5G25475
		AT4G28940
		AT1G52720
		AT1G12710
		AT1G66470
		AT5G16380
		AT2G42170
		AT3G02210
		AT5G48310
		AT2G15220
		AT5G03455
		AT1G48140
		AT3G56220
		AT2G02400
		AT5G55820
		AT3G48250
		AT4G00270
		AT1G12260
		AT2G25880
		AT3G53370
		AT5G23535
		AT5G27660
		AT5G06845
		AT2G28360
		AT5G27410
		AT3G17160
		AT5G12200
		AT1G34315
		AT1G25360
		AT2G22270
		AT2G43660
		AT3G60530
		AT5G47090
		AT5G25370
		AT3G21370
		AT5G12080
		AT3G60480
		AT5G07800
		AT2G22900
		AT3G50500
		AT1G63020
		AT5G37990
		AT5G07825
		AT5G53810
		AT1G03970
		AT5G19160
		AT1G44780
		AT5G08640
		AT4G12740
		AT1G20530
		AT1G20930
		AT5G51760
		AT1G78320
		AT1G70830
		AT4G02070
		AT1G77405
		AT1G52920
LEC1_Oxi - pER8-LEC1	216	AT1G71695
		AT4G25980
		AT4G19380
		AT1G80950
		AT4G24790
		AT3G46920
		AT3G57080
		AT2G06720/AT3G31955/AT3G42720
		AT5G25510
		AT3G20500
		AT1G80290
		AT1G63430
		AT1G66270/AT1G66280
		AT1G51745
		AT5G14030
		AT4G39900
		AT5G16240
		AT5G67530
		AT2G24420
		AT3G14270
		AT1G51710
		AT5G50180
		AT3G23090
		AT2G23360
		AT4G11820
		AT4G05160
		AT2G05840/AT5G35590
		AT3G20560
		AT3G01320
		AT1G10410
		AT3G06400
		AT5G15020
		AT4G37200
		AT4G22850
		AT3G52070
		AT1G01090
		AT5G63700
		AT1G48050
		AT5G35080
		AT5G13970
		AT1G05500
		AT2G41070
		AT5G43600
		AT5G04900
		AT5G61450
		AT2G41700
		AT4G38570
		AT4G39390
		AT3G05020
		AT4G32770
		AT1G72150
		AT3G18750
		AT5G04830
		AT5G25470
		AT5G43860
		AT5G48460
		AT2G27380
		AT2G43360
		AT3G54330
		AT5G03800
		AT3G61650/AT5G05620
		AT1G31150
		AT4G17640
		AT4G16650
		AT5G58000
		AT5G04660
		AT5G06810
		AT3G54170
		AT5G40450
		AT4G36270/AT4G36280
		AT5G13710
		AT2G14835
		AT2G03350
		AT5G66460
		AT4G28365/AT4G32490
		AT1G05350
		AT5G62500
		AT1G34320
		AT5G62390
		AT5G50600/AT5G50700
		AT4G26740
		AT5G22220
		AT4G33750
		AT1G29680
		AT3G20770
		AT1G61620
		AT4G35310
		AT2G34670
		AT5G16880
		AT5G64760
		AT3G12480
		AT5G65910
		AT5G55230
		AT4G36630
		AT2G13690
		AT1G65020
		AT4G36860
		AT3G13510
		AT1G75850
		AT3G61260
		AT2G46020
		AT2G21160
		AT1G56090
		AT5G20360
		AT1G68160
		AT4G31060
		AT1G33700
		AT4G25210
		AT2G30070
		AT5G64530
		AT4G20280
		AT5G14610
		AT4G16845
		AT2G33990
		AT1G20370
		AT5G13790
		AT2G38180
		AT5G47820
		AT2G40040/AT2G40030
		AT1G65010
		AT1G22060
		AT1G35670
		AT2G01910
		AT3G05910
		AT1G18450
		AT1G67230
		AT1G74960
		AT2G18560/AT2G18570
		AT1G09510
		AT4G37000
		AT5G08750
		AT2G25170
		AT4G31590
		AT1G03270
		AT2G46210
		AT3G12140
		AT1G08620
		AT3G27530
		AT1G27120
		AT1G28030
		AT3G11620
		AT5G08080
		AT4G29420
		AT1G30000
		AT3G12670
		AT2G05990
		AT2G30200
		AT5G15530
		AT5G59210
		AT5G56150
		AT1G25350
		AT4G25680
		AT4G36190/AT4G36195
		AT1G47330
		AT1G22710
		AT4G14350
		AT2G23180
		AT1G16460
		AT2G34590
		AT5G52920
		AT5G04600
		AT2G22740
		AT1G12080
		AT2G18770
		AT1G60690
		AT3G12200
		AT2G27360
		AT5G65530
		AT1G15910/AT4G00380
		AT5G41220/AT5G41240
		AT2G43710
		AT5G35360
		AT2G01770
		AT1G52670
		AT3G23470/AT3G23480
		AT2G30580
		AT4G20910
		AT2G41540
		AT2G02780
		AT1G26410
		AT1G09770
		AT3G54540
		AT5G44080
		AT3G15260
		AT3G54190
		AT1G17130
		AT1G12650
		AT3G61670
		AT1G02330
		AT3G23980
		AT2G34560
		AT5G52230
		AT5G08415
		AT2G02470
		AT1G32130
		AT1G13570
		AT5G45160
		AT3G23050
		AT3G18480
		AT1G64330
		AT4G13840
		AT1G75370
		AT2G25280
		AT2G38040
		AT3G16090
		AT5G56590
		AT1G14280
		AT1G12830
		AT1G53460
		AT5G47670
		AT4G27150
		AT2G45900
		AT2G25980
		AT1G15150/AT1G15160
		AT4G02630
		AT5G08590

### Sheet: cs-S-P vs S-P Up
ID
AT3G49770
AT3G02310
AT1G61750
AT3G06095
AT3G54340
AT3G50980
AT1G66320
AT2G28340
AT1G11370
AT2G41260
AT1G23070
AT2G22630
AT3G44070
AT1G66290
AT2G18550
AT5G17090
AT1G69880
AT4G05490
AT1G57800
AT2G22060
AT5G24910
AT5G54000
AT1G47980
AT1G75830
AT1G37140
AT2G21450
AT2G21930
AT1G64795
AT3G29970
AT3G46500
AT5G62165
AT3G22570
AT3G17530
AT3G21720
AT1G03106
AT3G26010
AT4G05475
AT5G44440
AT2G42830
AT5G50470
AT4G39753
AT3G61340
AT5G23260
AT1G68170
AT1G19530
AT1G69120
AT3G58210
AT5G54030
AT4G18900
AT1G01355
AT2G41690
AT4G35690
AT5G66980
AT2G42835
AT5G20240
AT2G41280
AT4G02733
AT2G33070
AT3G18330
AT2G25330
AT3G11160
AT3G11165
AT2G14210
AT2G21235
AT2G04500
AT4G00160
AT4G18960
AT2G22040
AT4G26466
AT1G05397
AT5G54043
AT5G07430
AT5G24130
AT3G16590
AT5G51870
AT1G29179
AT1G27860
AT3G21352
AT3G22565
AT2G09420
AT3G60780
AT3G25080
AT4G29570
AT5G15120
AT5G43570
AT3G20710
AT1G80160
AT3G06715
AT5G39330
AT5G22890
AT2G03290
AT5G54820
AT1G59950
AT4G37940
AT4G26050
AT2G23240
AT1G70080
AT3G60140
AT1G26515
AT1G19790
AT5G54360
AT1G60570
AT3G05450
AT1G13590
AT4G10265
AT1G54870
AT2G38920
AT2G25700
AT1G03710
AT1G03790
AT3G28320
AT2G31420
AT1G63206
AT2G30680
AT4G36740
AT3G53040
AT5G55770
AT2G02850
AT1G23120
AT3G22640
AT3G26930
AT3G19920
AT4G28840
AT5G06839
AT1G77880
AT5G06520
AT1G53990
AT3G01080
AT3G47200
AT5G50260
AT3G02240
AT2G21720
AT2G43140
AT4G13577
AT4G21680
AT4G03050
AT5G54020
AT3G10430
AT1G54860
AT5G36870
AT1G69180
AT1G68795
AT1G55580
AT5G24540
AT2G17845
AT3G10780
AT5G54740
AT1G68450
AT5G17810
AT2G35730
AT1G52110
AT1G02580
AT5G24860
AT5G09470
AT2G18540
AT1G78720
AT3G28610
AT1G10225
AT4G15610
AT1G69630
AT2G28610
AT1G72100
AT1G16950
AT3G12470
AT2G33880
AT3G12410
AT2G09605
AT3G47220
AT3G18550
AT1G66870
AT4G37780
AT4G21020
AT2G20620
AT4G09960
AT4G22470
AT4G15270
AT4G25580
AT5G21150
AT5G54035
AT1G47540
AT5G63580
AT4G12470
AT3G44300
AT4G22467
AT4G05470
AT3G36659
AT4G11170
AT4G11880
AT1G80165
AT1G04580
AT1G22110
AT4G10370
AT1G27020
AT2G05530
AT1G76210
AT2G40170
AT5G09815
AT3G49450
AT1G11070
AT5G66970
AT2G32660
AT5G11870
AT5G38550
AT4G10260
AT3G28330
AT5G66700
AT4G14780
AT2G45220
AT1G08853
AT5G66780
AT2G10553
AT2G38905
AT1G23201
AT2G44010
AT5G22600
AT5G42500
AT5G07550
AT4G13985
AT3G27710
AT2G42560
AT5G66870
AT5G02455
AT1G15385
AT5G43580
AT5G60140
AT3G09380
AT5G61620
AT2G03740
AT4G08535
AT2G47550
AT5G55135
AT3G04510
AT2G45430
AT1G75945
AT1G68360
AT5G57380
AT5G54040
AT3G22560
AT1G67980
AT1G04560
AT1G14930
AT5G07330
AT3G07260
AT4G31685
AT2G31780
AT2G46950
AT2G16060
AT2G02840
AT5G49620
AT5G07200
AT2G25890
AT1G08630
AT4G31690
AT1G27461
AT1G67100
AT2G24735
AT1G12805
AT1G03445
AT3G17520
AT5G64910
AT3G45530
AT1G75520
AT2G46740
AT1G03987
AT1G67760
AT3G45130
AT4G18990
AT3G22860
AT1G59670
AT4G13960
AT3G42180
AT3G49620
AT1G36060
AT1G12064
AT1G78840
AT1G18290
AT1G24520
AT5G65100
AT1G60090
AT5G13080
AT1G09380
AT5G07500
AT5G22200
AT2G32790
AT1G20320
AT1G30170
AT5G23000
AT5G58660
AT5G15800
AT3G23630
AT1G02770
AT1G15380
AT5G41765
AT5G24820
AT5G24220
AT4G01500
AT1G60410
AT3G26770
AT5G56795
AT3G04070
AT3G29580
AT1G33090
AT2G39520
AT5G38344
AT3G11150
AT1G65090
AT5G61610
AT2G36690
AT3G01970
AT2G45610
AT4G07940
AT3G44290
AT4G24340
AT1G27990
AT2G39530
AT3G56891
AT1G68460
AT1G43800
AT2G22750
AT2G42140
AT5G43590
AT3G03620
AT3G27025
AT2G19900
AT1G48130
AT2G44790
AT2G39518
AT2G29380
AT3G19890
AT4G25845
AT1G51300
AT4G18940
AT4G19720
AT5G62510
AT3G21351
AT1G61810
AT1G18280
AT4G31830
AT2G02660
AT5G36970
AT3G60966
AT5G47590
AT5G45860
AT3G06436
AT4G25530
AT1G08307
AT5G53660
AT2G17850
AT1G60720
AT1G08320
AT4G07170
AT5G04075
AT4G15280
AT5G14180
AT1G21360
AT4G36700
AT5G62490
AT3G56350
AT2G45135
AT4G39675
AT5G59390
AT1G05333
AT4G18610
AT1G22990
AT4G04972
AT3G10815
AT2G39415
AT3G07000
AT5G44310
AT4G16600
AT1G08430
AT1G69920
AT5G01300
AT4G36600
AT1G06737
AT3G63020
AT2G41470
AT5G44620
AT2G47270
AT3G54940
AT3G14060
AT1G08087
AT4G11910
AT4G21590
AT5G13330
AT2G21780
AT5G40900
AT2G20150
AT5G63750
AT5G09210
AT3G14610
AT5G24140
AT3G30739
AT2G36890
AT4G13660
AT1G64160
AT4G25140
AT2G39350
AT1G24260
AT2G35300
AT3G10320
AT3G14880
AT5G24160
AT1G73120
AT2G32460
AT1G75750
AT5G22355
AT5G61890
AT5G39890
AT1G74010
AT5G01050
AT4G11543
AT3G15670
AT1G30700
AT2G41660
AT4G15396
AT2G34020
AT1G29195
AT1G79450
AT2G40220
AT4G00390
AT4G37520
AT2G08950
AT4G17800
AT2G18050
AT5G46370
AT3G51860
AT4G13310
AT2G45210
AT5G16170
AT1G19610
AT5G46050
AT5G05040
AT4G36260
AT3G03270
AT1G55420
AT5G24600
AT5G66985
AT1G66600
AT3G13435
AT2G33480
AT4G32650
AT5G38780
AT4G35720
AT4G05755
AT1G76930
AT3G12460
AT1G33100
AT3G62280
AT4G26200
AT4G28530
AT2G23110
AT5G24080
AT4G31610
AT2G05910
AT5G20960
AT2G27660
AT1G61410
AT2G27880
AT5G45220
AT3G10450
AT5G17430
AT3G23150
AT5G51780
AT3G12977
AT4G01930
AT1G08803
AT2G18360
AT2G24260
AT3G27650
AT3G13760
AT4G33150
AT2G29330
AT1G30920
AT2G46750
AT1G48000
AT1G69810
AT4G25200
AT1G17020
AT4G38410
AT4G01910
AT2G29740
AT5G48430
AT5G03860
AT5G08175
AT5G39580
AT1G29100
AT4G12500
AT1G06757
AT3G06435
AT1G09317
AT1G28360
AT5G55560
AT5G46040
AT4G27970
AT5G54300
AT1G32560
AT4G24540
AT5G42840
AT1G77145
AT3G09450
AT2G41231
AT3G57380
AT1G53830
AT5G60760
AT5G12420
AT5G51160
AT1G12010
AT5G60260
AT1G61820
AT4G26260
AT2G27180
AT1G68800
AT1G64010
AT1G15840
AT1G62360
AT5G41761
AT1G17710
AT3G48510
AT3G19660
AT3G46280
AT1G55390
AT3G13540
AT4G39404
AT4G30270
AT2G34110
AT4G19700
AT2G36540
AT3G21080
AT4G34970
AT2G43510
AT1G30160
AT1G20900
AT3G24650
AT5G50790
AT1G15670
AT3G25640
AT1G22900
AT5G50750
AT1G12200
AT4G28390
AT5G06570
AT1G12160
AT3G47030
AT4G05100
AT5G12030
AT1G01480
AT2G37290
AT1G65481
AT4G02280
AT5G18320
AT3G02620
AT4G37530
AT5G21105
AT4G21500
AT2G21490
AT4G32810
AT5G44120
AT1G71890
AT3G51810
AT3G15534
AT5G62730
AT2G20142
AT4G07895
AT2G42610
AT5G12330
AT3G26120
AT1G08757
AT1G66480
AT3G57240
AT3G16330
AT4G29230
AT5G53950
AT4G01430
AT4G34210
AT5G04390
AT5G45380
AT2G26440
AT1G02850
AT1G53340
AT3G20395
AT2G41230
AT1G59790
AT4G10380
AT1G29050
AT1G74000
AT1G52191
AT1G30650
AT3G48185
AT4G27810
AT1G66800
AT4G18170
AT4G22810
AT1G56010
AT1G10070
AT4G25110
AT5G48410
AT2G26150
AT2G18450
AT2G26355
AT4G31380
AT1G65610
AT3G45390
AT5G66350
AT5G65080
AT1G08713
AT4G01920
AT4G39070
AT1G15330
AT1G62480
AT2G02680
AT5G10140
AT4G28040
AT5G36100
AT4G12870
AT1G04660
AT2G38490
AT5G38340
AT1G65510
AT3G54150
AT3G01865
AT1G73805
AT1G77120
AT3G21090
AT3G12700
AT3G22550
AT1G51480
AT2G25770
AT5G01675
AT1G07620
AT5G44572
AT4G06744
AT1G51820
AT4G03460
AT5G14000
AT5G47600
AT2G25000
AT1G02067
AT2G35950
AT4G04745
AT5G28010
AT1G32780
AT3G51910
AT2G34080
AT3G20978
AT2G14100
AT5G50770
AT5G25820
AT1G57560
AT3G15170
AT4G05775
AT5G09440
AT3G22240
AT3G48640
AT1G58410
AT3G02550
AT2G41380
AT5G12180
AT2G36640
AT1G72570
AT4G39955
AT3G13437
AT1G33790
AT2G40330
AT5G05340
AT5G46260
AT3G13432
AT4G38540
AT3G28580
AT3G44695
AT5G40420
AT3G04320
AT1G65730
AT5G20400
AT4G24000
AT2G41780
AT4G23550
AT4G02270
AT5G20790
AT5G24230
AT1G59740
AT4G22950
AT2G35000
AT1G09537
AT1G58190
AT5G35770
AT4G00940
AT1G68250
AT1G27670
AT2G41510
AT1G77870
AT1G05147
AT3G21420
AT4G00250
AT5G65165
AT5G25770
AT5G58400
AT1G32170
AT3G26210
AT2G35810
AT5G39610
AT3G23180
AT5G37540
AT2G48090
AT2G21820
AT4G18250
AT2G34360
AT5G51440
AT5G03668
AT1G17810
AT4G13540
AT4G35180
AT2G21840
AT4G25410
AT4G28520
AT3G57130
AT3G11390
AT4G01140
AT1G70510
AT5G56250
AT2G36590
AT1G62515
AT1G71770
AT5G11530
AT3G29810
AT2G47770
AT1G54100
AT1G27980
AT1G64110
AT1G74310
AT1G19540
AT5G42630
AT5G16080
AT4G38545
AT1G69930
AT5G01490
AT4G31354
AT1G16150
AT3G14680
AT5G07440
AT4G27730
AT3G28345
AT2G45360
AT5G02030
AT1G24530
AT1G62510
AT3G50760
AT2G41515
AT4G16160
AT5G36220
AT4G00870
AT3G26220
AT3G04181
AT5G02490
AT4G32870
AT2G31160
AT1G60110
AT3G41761
AT4G15400
AT3G16410
AT3G47210
AT4G30670
AT1G23380
AT3G23560
AT2G45830
AT3G26230
AT5G43420
AT5G10278
AT5G43290
AT2G05380
AT2G34070
AT2G33710
AT3G61900
AT3G11402
AT3G51600
AT5G01210
AT5G01215
AT2G28190
AT5G35760
AT1G70140
AT1G12950
AT5G60250
AT5G50760
AT4G23493
AT4G08150
AT4G29140
AT5G62240
AT5G52640
AT3G13790
AT5G65510
AT3G24420
AT1G61840
AT2G28120
AT4G37220
AT5G06530
AT3G11340
AT5G57550
AT1G12520
AT1G15040
AT3G51060
AT3G30180
AT5G11920
AT4G21903
AT1G79770
AT1G58400
AT5G11210
AT3G53480
AT1G62300
AT4G30190
AT1G30740
AT3G05690
AT4G13130
AT4G12480
AT2G16890
AT5G25810
AT4G22770
AT2G31990
AT4G15530
AT2G26560
AT5G60910
AT1G14870
AT4G24110
AT4G12400
AT2G04050
AT3G59190
AT1G69310
AT1G73260
AT5G57655
AT2G29995
AT4G23560
AT1G53633
AT4G37870
AT4G19810
AT1G12780
AT1G34460
AT3G14990
AT3G22930
AT4G12050
AT2G21260
AT1G60730
AT5G11410
AT1G69600
AT5G03670
AT3G01570
AT3G29035
AT3G57700
AT5G03680
AT2G29060
AT1G76980
AT2G25260
AT4G36880
AT3G50470
AT1G11362
AT5G65683
AT5G05220
AT5G36907
AT3G16150
AT5G47560
AT4G10270
AT3G23290
AT5G38200
AT5G10625
AT5G24640
AT2G34340
AT5G64120
AT3G26330
AT3G59220
AT4G11650
AT5G25756
AT5G24270
AT1G22360
AT2G36270
AT4G02380
AT3G15820
AT1G05300
AT2G37980
AT5G42330
AT4G35060
AT3G58270
AT2G41800
AT3G20100
AT1G18270
AT5G52400
AT1G14860
AT1G77380
AT5G66830
AT2G34960
AT1G17960
AT3G05327
AT1G55050
AT3G07730
AT4G18360
AT3G13433
AT3G13080
AT2G47190
AT5G17330
AT1G05753
AT1G62790
AT1G48500
AT1G35910
AT4G35770
AT2G46990
AT1G62420
AT1G53690
AT5G48170
AT3G28500
AT1G48740
AT2G02010
AT2G21180
AT1G26930
AT4G18210
AT3G57020
AT1G08940
AT4G16690
AT4G08285
AT3G06260
AT5G17800
AT1G09740
AT5G59340
AT5G43660
AT1G63440
AT4G21400
AT2G44910
AT4G38400
AT3G51000
AT2G18060
AT1G09297
AT2G29420
AT3G50740
AT4G38420
AT3G13450
AT2G20880
AT2G08340
AT1G14890
AT5G39220
AT5G60610
AT3G51540
AT3G26690
AT3G26320
AT4G30430
AT5G40780
AT5G57785
AT1G22500
AT2G18150
AT2G31560
AT1G62290
AT3G44970
AT1G60060
AT5G07680
AT2G25680
AT5G47550
AT5G64905
AT5G24090
AT5G05320
AT1G72830
AT2G29750
AT4G08770
AT5G17860
AT4G22070
AT5G13380
AT1G18570
AT3G50940
AT3G26200
AT3G04085
AT4G11350
AT1G68880
AT3G46150
AT2G31980
AT5G23230
AT5G12380
AT4G25707
AT2G39200
AT3G48020
AT4G22390
AT5G39050
AT4G15236
AT4G21320
AT2G32530
AT1G62380
AT2G19800
AT5G05965
AT5G11320
AT1G28580
AT5G44390
AT5G08960
AT3G43430
AT3G49210
AT5G37490
AT5G53970
AT1G30220
AT1G49000
AT3G46690
AT5G01935
AT1G02065
AT5G40100
AT2G02930
AT5G38530
AT2G43400
AT1G74790
AT2G47260
AT3G53230
AT2G22680
AT4G36430
AT4G16563
AT1G29110
AT5G14780
AT1G51960
AT1G09930
AT3G44400
AT1G50420
AT4G27480
AT2G43700
AT2G20560
AT4G21920
AT5G65170
AT3G29034
AT1G08830
AT1G14780
AT1G27030
AT1G62810
AT3G50630
AT1G55810
AT4G14640
AT1G58590
AT2G30140
AT1G10770
AT4G25810
AT5G44700
AT4G31615
AT2G15480
AT5G01720
AT1G11740
AT4G34510
AT1G49240
AT5G37740
AT2G03110
AT5G09800
AT1G05400
AT4G39360
AT5G40090
AT1G74650
AT2G16790
AT1G48660
AT1G13520
AT1G56250
AT3G03280
AT1G28660
AT1G29090
AT5G12270
AT2G37760
AT4G01350
AT5G39520
AT3G09440
AT4G19880
AT2G44370
AT1G05570
AT2G19910
AT2G27390
AT4G19230
AT5G57220
AT5G20480
AT1G14200
AT5G12880
AT2G25090
AT1G67105
AT1G73680
AT5G61430
AT4G12382
AT3G27220
AT4G23680
AT5G61820
AT4G14690
AT1G29280
AT4G01720
AT2G28960
AT5G47960
AT1G21400
AT3G23410
AT5G09165
AT5G08360
AT1G08217
AT5G65640
AT4G10020
AT3G14230
AT3G53210
AT2G24692
AT5G10340
AT1G04157
AT5G52830
AT4G24026
AT3G20960
AT5G63625
AT4G24025
AT4G24150
AT1G29160
AT5G11360
AT2G37770
AT4G28190
AT1G76090
AT5G44910
AT1G05000
AT3G02610
AT5G64900
AT4G33420
AT5G24030
AT1G79680
AT5G27920
AT5G05790
AT5G06720
AT5G35940
AT1G21910
AT1G30270
AT1G52855
AT5G56870
AT1G07985
AT1G22440
AT5G04000
AT4G03320
AT5G65600
AT5G00785
AT2G29500
AT3G04720
AT3G48300
AT5G25910
AT1G61740
AT5G45730
AT4G30250
AT3G48000
AT1G51270
AT5G56370
AT5G62180
AT1G10550
AT4G07095
AT3G48700
AT4G21620
AT3G14640
AT5G01740
AT2G25780
AT5G20230
AT5G10200
AT1G06753
AT2G37130
AT3G54420
AT5G01040
AT5G07220
AT2G37750
AT4G12730
AT1G56145
AT4G09420
AT1G62710
AT4G31355
AT3G54140
AT5G11260
AT1G52890
AT3G44120
AT1G07160
AT2G17770
AT5G50360
AT2G38250
AT4G15210
AT2G22470
AT1G75170
AT5G23810
AT5G37550
AT1G72680
AT5G66480
AT1G03905
AT3G52480
AT1G74290
AT5G63090
AT5G07820
AT1G09420
AT5G44610
AT2G18120
AT1G08230
AT2G39710
AT5G07100
AT4G39410
AT5G39850
AT5G67490
AT3G19930
AT1G59960
AT5G67488
AT3G52710
AT5G61490
AT3G18250
AT3G15620
AT2G27389
AT1G04540
AT1G64563
AT5G64510
AT4G17245
AT1G13710
AT2G38860
AT1G11080
AT4G08505
AT3G61560
AT4G06415
AT5G60460
AT4G17243
AT1G09421
AT3G08040
AT3G62150
AT1G05700
AT1G30720
AT5G06595
AT5G04205
AT3G52460
AT4G36670
AT1G07610
AT5G53370
AT5G49520
AT3G08970
AT3G09965
AT5G60270
AT1G02920
AT3G62270
AT5G58340
AT1G59970
AT2G38400
AT5G49690
AT2G30840
AT1G65390
AT2G26650
AT5G67080
AT2G32150
AT3G10500
AT1G21120
AT2G38530
AT2G45510
AT3G55290
AT2G46440
AT4G28230
AT3G05630
AT2G45570
AT5G39090
AT5G65210
AT3G09350
AT4G27450
AT5G16960
AT2G21850
AT4G09920
AT4G11890
AT4G36380
AT2G31945
AT2G45080
AT3G51430
AT5G04310
AT4G30280
AT5G63600
AT1G20120
AT5G50200
AT2G21188
AT1G49832
AT2G47780
AT3G22200
AT4G28330
AT3G60450
AT1G47840
AT2G23030
AT1G07630
AT3G06630
AT5G41070
AT4G22710
AT1G71400
AT1G07390
AT1G64710
AT5G56240
AT4G16820
AT4G27980
AT1G65970
AT2G26170
AT3G50010
AT3G57670
AT5G43980
AT5G18310
AT4G36990
AT4G21120
AT2G47800
AT1G04220
AT1G23040
AT5G18840
AT5G19550
AT3G24500
AT2G40390
AT2G25940
AT4G38620
AT3G59700
AT1G02310
AT5G07830
AT3G22160
AT2G28630
AT5G12170
AT5G44160
AT1G64660
AT4G14040
AT5G08870
AT2G36380
AT2G01530
AT3G05937
AT1G04247
AT5G60630
AT2G43520
AT2G13555
AT1G03090
AT5G38565
AT5G64700
AT2G02990
AT1G08213
AT3G04570
AT2G14170
AT3G12500
AT5G44820
AT1G18382
AT5G44380
AT4G39580
AT1G33102
AT3G10985
AT1G05023
AT4G15230
AT2G02390
AT3G02480
AT1G01010
AT1G21980
AT1G18390
AT1G70170
AT3G55370
AT4G21534
AT5G51470
AT4G24120
AT1G55020
AT5G53030
AT4G01680
AT1G31820
AT2G09350
AT4G12080
AT2G36970
AT1G05340
AT2G45760
AT3G23790
AT2G14878
AT1G33030
AT1G02220
AT4G31620
AT3G47600
AT5G51040
AT1G02340
AT4G23015
AT1G21110
AT1G34420
AT5G07355
AT4G34180
AT1G30110
AT5G26280
AT2G19330
AT2G42350
AT5G44585
AT1G34060
AT5G05110
AT5G65390
AT1G63840
AT2G16700
AT2G47140
AT5G10300
AT4G13180
AT1G55850
AT1G69490
AT1G34750
AT5G05440
AT4G34030
AT1G80050
AT5G17760
AT5G42460
AT5G65690
AT2G42360
AT1G17250
AT5G57685
AT1G77640
AT3G06860
AT1G31350
AT5G11520
AT4G09830
AT1G10340
AT3G20250
AT2G36630
AT3G05075
AT1G56150
AT3G11550
AT5G07990
AT1G09430
AT3G21250
AT1G29640
AT5G19740
AT2G29950
AT1G72140
AT2G38640
AT5G03700
AT3G22840
AT1G09970
AT5G03615
AT4G32150
AT5G18780
AT4G12735
AT5G65610
AT1G64740
AT4G15975
AT1G79360
AT3G03470
AT4G15070
AT3G63010
AT5G58375
AT5G64260
AT1G69760
AT2G47180
AT4G37022
AT1G53625
AT5G53290
AT5G63030
AT1G21100
AT1G53180
AT5G05400
AT5G14920
AT4G22730
AT4G09030
AT1G17065
AT4G31405
AT1G63930
AT2G30400
AT3G09390
AT4G20460
AT3G27870
AT1G07590
AT2G27990
AT2G13550
AT5G04330
AT5G49700
AT5G53895
AT1G10400
AT1G17060
AT1G56120
AT4G40070
AT1G44100
AT2G01540
AT4G15960
AT1G76965
AT3G54580
AT4G09035
AT1G55910
AT1G73810
AT5G15130
AT5G10820
AT4G37370
AT3G61990
AT4G33560
AT1G34210
AT4G33070
AT2G23620
AT3G18830
AT5G12010
AT3G60520
AT5G65613
AT1G05710
AT5G06740
AT5G18270
AT4G02700
AT5G01100
AT5G13370
AT1G70670
AT5G40240
AT4G23010
AT1G55920
AT3G03240
AT1G03470
AT5G57320
AT5G18170
AT5G27600
AT1G23550
AT1G06153
AT1G03620
AT3G14280
AT2G41375
AT5G39590
AT2G40420
AT1G14040
AT4G19420
AT5G51790
AT3G61680
AT2G43340
AT1G02860
AT3G12910
AT2G44380
AT1G01030
AT2G40230
AT2G41170
AT2G41370
AT5G05420
AT2G23150
AT1G35320
AT1G78030
AT4G18010
AT5G57880
AT4G34710
AT3G17225
AT5G40730
AT4G15563
AT5G42440
AT2G43620
AT1G04147
AT2G31730
AT3G50970
AT1G80830
AT5G53890
AT3G55470
AT5G10510
AT1G56240
AT1G20070
AT3G45300
AT5G46330
AT2G34140
AT1G78960
AT4G36000
AT4G00900
AT2G42280
AT2G43535
AT5G03380
AT2G16570
AT1G71520
AT2G24570
AT1G20065
AT1G14210
AT3G08645
AT2G44670
AT1G56242
AT1G26780
AT3G01290
AT1G26420
AT4G16745
AT1G14370
AT1G20970
AT1G71170
AT4G25690
AT1G78450
AT2G28910
AT1G32790
AT2G41210
AT5G18065
AT2G23590
AT5G54080
AT3G48310
AT3G54780
AT5G54500
AT2G39380
AT1G17255
AT2G39375
AT2G18270
AT4G37030
AT1G67500
AT2G23300
AT1G71040
AT5G11140
AT1G17830
AT4G32800
AT1G76070
AT4G38580
AT5G11100
AT4G25800
AT5G02320
AT3G23450
AT2G26750
AT5G07620
AT3G63030
AT5G48160
AT5G64100
AT1G55110
AT1G23010
AT1G56280
AT2G42490
AT3G48990
AT1G72900
AT5G25350
AT2G29340
AT4G18020
AT2G19920
AT1G33110
AT3G01520
AT4G25020
AT5G03965
AT5G33290
AT1G73690
AT5G65660
AT4G08850
AT3G06850
AT3G58875
AT1G15100
AT1G28190
AT3G27190
AT5G48530
AT2G28350
AT3G51840
AT3G49120
AT5G40720
AT1G16500
AT1G24575
AT1G14170
AT1G69900
AT5G62865
AT5G10770
AT1G14330
AT5G17380
AT3G13600
AT2G04040
AT1G62660
AT2G31585
AT3G61150
AT3G07870
AT2G28815
AT1G30620
AT3G04060
AT5G48950
AT4G11550
AT1G06800
AT4G04920
AT5G64250
AT1G34370
AT5G14470
AT1G17530
AT5G03610
AT2G18500
AT1G09903
AT1G53790
AT2G32830
AT1G16510
AT2G36950
AT5G03355
AT5G44569
AT5G08070
AT3G59120
AT5G47810
AT1G26800
AT5G64750
AT3G20660
AT3G05930
AT1G76560
AT1G26210
AT3G07130
AT3G61440
AT1G35190
AT4G37900
AT3G48530
AT4G23030
AT5G46180
AT1G75390
AT3G09270
AT2G43570
AT1G72070
AT1G64170
AT3G61280
AT1G15210
AT5G42280
AT4G03030
AT1G23440
AT3G45310
AT4G01410
AT2G02455
AT1G75880
AT3G28210
AT5G43780
AT2G43920
AT1G16540
AT5G57510
AT2G17500
AT2G26980
AT3G07120
AT2G41220
AT2G46490
AT3G16640
AT4G16840
AT4G14010
AT5G07985
AT1G51850
AT2G46040
AT3G25870
AT1G71010
AT2G29120
AT5G20050
AT1G55510
AT1G15110
AT3G13810
AT1G78050
AT1G15790
AT5G07610
AT4G33540
AT2G41705
AT2G01008
AT5G08350
AT1G14540
AT1G07040
AT3G44820
AT3G50190
AT3G11840
AT4G23050
AT5G23530
AT5G53730
AT5G28050
AT1G78670
AT1G30757
AT3G22104
AT1G04120
AT5G10650
AT2G41140
AT4G14450
AT5G40760
AT5G58620
AT2G02450
AT5G48560
AT5G05060
AT4G21580
AT5G61640
AT1G19910
AT3G20410
AT4G34890
AT5G35580
AT1G67570
AT3G45650
AT3G16450
AT1G22400
AT1G07090
AT4G16190
AT2G23610
AT5G24850
AT4G26060
AT1G51790
AT1G68690
AT1G14687
AT1G26665
AT1G21670
AT1G03800
AT5G51380
AT1G53580
AT1G53910
AT1G08050
AT3G44720
AT5G14680
AT5G16560
AT5G54720
AT2G18600
AT5G57910
AT2G26740
AT4G13330
AT5G20420
AT1G03200
AT3G03440
AT5G41610
AT3G63470
AT5G45780
AT1G28680
AT1G80570
AT3G13277
AT1G61360
AT4G23100
AT1G67480
AT5G59960
AT2G24945
AT1G11180
AT3G19990
AT2G23130
AT1G03590
AT4G14410
AT3G63480
AT1G14520
AT5G06370
AT5G65925
AT5G15160
AT5G55530
AT1G67365
AT2G43940
AT2G35610
AT4G37790
AT5G35732
AT4G08935
AT1G21250
AT1G23560
AT1G29170
AT5G43190
AT3G23230
AT5G06860
AT3G21710
AT5G41612
AT5G14410
AT3G22750
AT5G48485
AT3G25620
AT3G47380
AT5G12890
AT2G22860
AT1G79670
AT5G55860
AT3G54400
AT2G33740
AT2G05520
AT2G35945
AT4G30470
AT1G60960
AT2G06255
AT1G07350
AT3G56310
AT5G05460
AT2G37060
AT5G12340
AT4G10960
AT4G21850
AT3G04110
AT5G49440
AT5G07580
AT1G36940
AT1G65980
AT5G10290
AT5G11230
AT1G25275
AT4G16240
AT1G28685
AT2G24180
AT1G08315
AT1G08840
AT4G14620
AT5G18130
AT1G44760
AT5G02230
AT2G43375
AT4G02860
AT3G62430
AT4G24040
AT5G51770
AT4G15260
AT1G72690
AT3G04520
AT3G27390
AT1G20310
AT1G03080
AT2G28110
AT1G79160
AT1G72240
AT5G46230
AT2G29320
AT5G06865
AT5G25340
AT1G44170
AT1G62570
AT1G06160
AT5G61520
AT4G21600
AT3G26680
AT2G37200
AT4G14465
AT3G21781
AT3G21780
AT1G03495
AT5G64370
AT1G65845
AT2G40095
AT5G65070
AT3G16570
AT1G70520
AT3G18530
AT3G49110
AT1G01420
AT1G07187
AT1G64230
AT4G32070
AT5G19440
AT5G47720
AT1G08250
AT2G46450
AT4G33050
AT1G80450
AT2G38310
AT5G39970
AT1G78310
AT1G75890
AT5G14120
AT4G23470
AT1G67860
AT2G23690
AT1G68760
AT2G38300
AT3G58750
AT1G70530
AT1G74020
AT4G35630
AT2G18280
AT4G27300
AT5G24430
AT4G18910
AT1G08800
AT2G46620
AT2G41830
AT3G55560
AT5G65160
AT1G02650
AT3G14620
AT4G01870
AT3G06300
AT1G34200
AT2G28890
AT5G36160
AT5G24010
AT2G42040
AT3G60690
AT1G77130
AT1G10865
AT1G25277
AT5G50780
AT5G21020
AT3G01720
AT5G41990
AT5G12930
AT1G08930
AT2G40940
AT1G18940
AT2G32240
AT3G61850
AT1G68410
AT3G11040
AT5G51070
AT3G20510
AT5G01830
AT3G60300
AT4G14746
AT5G44565
AT1G03220
AT3G59940
AT4G27000
AT2G05540
AT1G28260
AT4G13320
AT4G14440
AT3G07560
AT4G17030
AT2G39660
AT1G06840
AT3G52240
AT5G42020
AT5G05480
AT1G09517
AT4G34135
AT3G53340
AT5G10740
AT3G28100
AT5G53300
AT1G06520
AT3G22180
AT2G30550
AT4G03020
AT1G61380
AT1G68440
AT2G19590
AT3G18230
AT4G40042
AT1G69252
AT3G26600
AT2G23450
AT2G40260
AT4G05320
AT3G04000
AT4G14430
AT1G28390
AT2G24762
AT5G64430
AT1G05960
AT5G56010
AT2G19570
AT2G01340
AT4G25710
AT2G19572
AT5G16970
AT1G08300
AT4G01740
AT5G16770
AT1G76520
AT5G24280
AT1G77760
AT5G23760
AT1G58340
AT4G16770
AT3G62290
AT1G21770
AT3G54120
AT4G16990
AT3G54160
AT5G54840
AT3G13980
AT4G34131
AT4G03820
AT5G43430
AT2G27510
AT5G09540
AT2G30230
AT5G60300
AT2G48010
AT5G20700
AT4G36920
AT1G54740
AT4G25900
AT4G08390
AT2G42365
AT1G52080
AT3G02230
AT4G31860
AT2G36320
AT1G76820
AT2G02810
AT2G35910
AT3G26590
AT5G56320
AT4G02760
AT2G27230
AT5G41860
AT5G24320
AT1G60140
AT5G19230
AT3G53720
AT5G25930
AT2G18960
AT1G75220
AT5G47580
AT2G30490
AT1G72120
AT4G16670
AT1G75820
AT2G38870
AT5G17980
AT3G18560
AT2G22660
AT2G13290
AT4G20835
AT5G35200
AT1G73210
AT3G07205
AT5G08380
AT4G02520
AT2G17440
AT1G80110
AT5G02155
AT3G17626
AT1G66920
AT3G62590
AT5G03490
AT5G66760
AT5G11670
AT1G72060
AT1G35580
AT2G08440
AT3G01035
AT1G04280
AT5G62070
AT4G14580
AT4G38380
AT3G54363
AT5G42370
AT4G08930
AT4G01440
AT4G15910
AT5G18480
AT2G17900
AT1G33990
AT1G37130
AT5G57390
AT1G15950
AT1G13700
AT1G09960
AT1G28520
AT5G65850
AT3G05940
AT5G04750
AT2G17720
AT5G35370
AT1G32400
AT5G25940
AT5G23340
AT4G00310
AT3G09370
AT1G75810
AT1G48490
AT1G50260
AT5G02380
AT4G28650
AT2G23100
AT4G28652
AT4G16110
AT1G77660
AT4G26970
AT3G59210
AT5G10030
AT1G26440
AT3G51440
AT1G10660
AT3G50810
AT5G28300
AT4G02540
AT5G44790
AT1G54460
AT2G44350
AT4G25835
AT4G22590
AT2G28130
AT4G33360
AT1G11360
AT2G45400
AT2G38960
AT2G23290
AT1G06790
AT1G12790
AT2G05710
AT3G57410
AT5G15537
AT5G43450
AT5G01340
AT3G25900
AT4G07735
AT5G04740
AT4G20830
AT4G36150
AT5G13400
AT2G27860
AT4G08470
AT5G41400
AT3G16950
AT5G64230
AT3G63390
AT2G30740
AT1G31480
AT5G58730
AT1G09783
AT5G27750
AT3G57330
AT1G73880
AT3G52470
AT4G06410
AT4G24690
AT4G28490
AT3G57550
AT3G01850
AT2G38290
AT1G02930
AT1G04980
AT4G20840
AT5G05300
AT1G30880
AT4G12300
AT1G72540
AT2G36080
AT4G38210
AT5G48180
AT2G35940
AT4G32040
AT4G16957
AT5G22690
AT2G45290
AT3G27330
AT4G17250
AT2G33770
AT4G31398
AT1G33615
AT4G11990
AT1G03380
AT1G53760
AT5G59440
AT1G31490
AT2G48020
AT4G16680
AT1G19380
AT1G21900
AT2G39570
AT2G43490
AT5G14170
AT1G51170
AT2G04100
AT5G13420
AT1G72210
AT5G25240
AT1G43580
AT1G70360
AT5G07360
AT5G09590
AT3G50350
AT1G58440
AT3G19260
AT5G46760
AT1G65820
AT1G11910
AT5G24800
AT4G34860
AT2G37410
AT5G49560
AT5G45660
AT4G32690
AT1G30755
AT1G31770
AT3G19680
AT1G11710
AT5G63620
AT4G32940
AT4G36760
AT1G33560
AT5G14930
AT1G67310
AT1G78240
AT5G09225
AT3G06810
AT4G13530
AT5G63375
AT1G13640
AT1G55080
AT4G32300
AT4G02330
AT5G16370
AT2G45310
AT1G69295
AT3G03970
AT3G13780
AT1G59870
AT5G09285
AT5G27610
AT1G22470
AT3G49940
AT1G62305
AT2G45315
AT2G02220
AT3G09275
AT5G24318
AT5G48657
AT1G65840
AT1G53030
AT3G16500
AT3G06210
AT5G58380
AT5G40460
AT5G54710
AT5G52990
AT1G14230
AT1G05213
AT2G32905
AT5G03240
AT5G03730
AT2G43150
AT4G32910
AT1G23860
AT4G31980
AT1G48120
AT1G11330
AT4G01070
AT5G43920
AT5G18070
AT1G70980
AT1G61140
AT1G63180
AT5G22060
AT2G34300
AT4G08950
AT2G17280
AT1G56020
AT4G01660
AT1G20620
AT1G09560
AT2G18735
AT5G06960
AT3G09470
AT1G05837
AT4G05390
AT1G69850
AT1G64610
AT2G23980
AT4G20880
AT4G09695
AT1G24180
AT3G12800
AT5G67340
AT2G03340
AT5G39080
AT1G27300
AT3G29100
AT5G66040
AT5G02100
AT4G38250
AT1G60610
AT5G13820
AT5G04175
AT2G42790
AT2G05320
AT3G53410
AT3G14690
AT5G35320
AT2G16250
AT5G42092
AT3G01470
AT4G36210
AT4G27830
AT1G01730
AT1G23830
AT1G22530
AT5G24735
AT3G52450
AT3G09030
AT2G29065
AT4G25390
AT5G66490
AT3G54950
AT4G15490
AT1G03900
AT5G42090
AT1G07810
AT5G51640
AT5G57900
AT5G11600
AT1G14900
AT5G64870
AT5G01870
AT5G28830
AT1G08460
AT2G43980
AT3G10190
AT3G18620
AT3G54366
AT4G31540
AT3G20830
AT1G19020
AT3G10960
AT5G15740
AT4G06745
AT5G50915
AT1G18910
AT5G57710
AT3G16170
AT5G04470
AT1G34260
AT4G24210
AT4G20260
AT1G57790
AT1G56440
AT1G25390
AT1G67210
AT5G54145
AT5G65495
AT2G35170
AT2G40240
AT4G16210
AT1G06180
AT4G23300
AT3G56410
AT2G21187
AT5G67350
AT1G54730
AT4G29310
AT5G27420
AT2G42890
AT5G54830
AT1G29400
AT1G80460
AT3G05380
AT3G27010
AT4G12020
AT4G38215
AT4G32920
AT1G78130
AT1G30400
AT4G22690
AT5G65240
AT1G80360
AT3G56408
AT3G26100
AT1G17840
AT5G02480
AT2G31570
AT4G10030
AT2G19120
AT5G05380
AT4G33440
AT5G14730
AT3G07925
AT1G22882
AT2G41130
AT4G24240
AT1G36050
AT1G03770
AT4G27780
AT4G33040
AT3G21630
AT4G17840
AT3G18215
AT4G24220
AT3G54880
AT5G64600
AT5G35450
AT3G46540
AT2G33490
AT4G16180
AT2G42640
AT4G37300
AT2G25140
AT2G44490
AT4G39270
AT5G57830
AT5G10830
AT4G04925
AT5G22350
AT1G02305
AT1G28570
AT4G30080
AT1G15350
AT4G13630
AT1G76990
AT5G23850
AT5G20660
AT3G51940
AT3G14840
AT3G16340
AT5G54730
AT2G23680
AT1G14360
AT1G45150
AT2G02870
AT2G01130
AT4G39780
AT3G26810
AT5G03160
AT4G15765
AT3G22942
AT5G20510
AT3G04010
AT5G54640
AT4G39230
AT1G20560
AT1G20780
AT5G16730
AT4G31670
AT4G27740
AT3G53440
AT1G19140
AT1G16670
AT1G34300
AT2G23340
AT2G33320
AT4G28020
AT5G39020
AT5G45360
AT5G65520
AT5G60280
AT3G57710
AT1G76920
AT1G66400
AT4G23240
AT4G00330
AT5G14390
AT3G02525
AT3G14130
AT5G57240
AT1G27150
AT2G16900
AT3G12120
AT5G18200
AT1G51540
AT4G18215
AT4G37430
AT2G25520
AT1G76270
AT4G24520
AT2G16710
AT1G44750
AT1G60420
AT3G02360
AT5G01540
AT5G63760
AT5G09450
AT2G47820
AT1G07128
AT5G01542
AT5G49820
AT4G17260
AT1G51130
AT2G33170
AT1G35140
AT4G37432
AT1G53780
AT2G45160
AT1G15750
AT5G20990
AT1G16930
AT4G17530
AT3G53610
AT2G02860
AT5G17890
AT1G58235
AT3G53810
AT5G46080
AT3G27770
AT4G16380
AT1G01820
AT1G74740
AT5G49300
AT3G03990
AT5G18900
AT3G49490
AT3G50690
AT2G25450
AT5G65450
AT4G19670
AT1G78100
AT4G28570
AT3G04230
AT3G12740
AT5G54780
AT1G77370
AT1G17500
AT1G12220
AT2G02180
AT1G30410
AT4G21610
AT4G36400
AT1G04837
AT1G54575
AT3G07700
AT4G02050
AT3G06420
AT3G28450
AT5G25900
AT2G26250
AT1G73250
AT4G40050
AT3G25250
AT3G13580
AT5G67470
AT1G60890
AT5G01600
AT1G65930
AT4G16660
AT5G66360
AT3G09840
AT2G03890
AT2G40110
AT1G22403
AT3G52860
AT1G74250
AT4G33300
AT3G16525
AT5G66440
AT1G08317
AT3G54620
AT1G72416
AT2G40890
AT5G07470
AT1G70780
AT1G49360
AT3G42640
AT4G30340
AT1G79750
AT1G07300
AT1G09627
AT3G12490
AT1G22610
AT1G22930
AT2G46080
AT3G16530
AT2G16510
AT1G52710
AT4G02940
AT1G58030
AT3G48760
AT1G07200
AT5G41740
AT4G20850
AT1G14820
AT1G35660
AT5G64920
AT1G65040
AT2G36350
AT1G56690
AT4G38640
AT5G16550
AT1G02050
AT4G06676
AT5G36925
AT5G37350
AT5G63640
AT1G29760
AT1G23970
AT4G19450
AT2G31960
AT2G15570
AT3G06620
AT1G17860
AT2G17640
AT2G41945
AT5G66770
AT1G66680
AT1G47530
AT4G16250
AT2G31390
AT1G66240
AT4G04620
AT5G62740
AT1G66180
AT5G04540
AT5G64930
AT4G31550
AT5G48480
AT1G77810
AT1G02500
AT2G33700
AT1G29355
AT4G00710
AT3G09850
AT4G23190
AT3G13670
AT2G36290
AT5G11000
AT2G21620
AT4G16760
AT3G54100
AT5G58800
AT2G07475
AT4G16330
AT1G26190
AT3G48570
AT1G11800
AT1G02816
AT2G44410
AT5G48500
AT1G45050
AT3G22430
AT5G46780
AT3G25070
AT1G07119
AT1G56140
AT1G56200
AT4G21540
AT4G35230
AT1G34630
AT2G44310
AT5G11090
AT5G52870
AT4G22260
AT3G30390
AT3G18930
AT3G07550
AT3G26080
AT4G26940
AT1G31120
AT3G56140
AT1G06640
AT2G21950
AT5G51710
AT1G21780
AT1G76030
AT1G78660
AT1G43710
AT4G15410
AT1G01180
AT3G43800
AT1G29357
AT3G61550
AT5G49720
AT1G01430
AT3G48690
AT3G03330
AT1G65660
AT5G17280
AT2G36530
AT1G15400
AT2G40950
AT1G31830
AT5G46790
AT3G14180
AT1G80550
AT3G17240
AT2G25910
AT5G50900
AT1G79630
AT3G54810
AT1G50480
AT5G10450
AT4G33430
AT2G30250
AT1G54115
AT5G44240
AT5G63190
AT5G19960
AT1G62422
AT4G25170
AT2G31955
AT5G41940
AT1G18690
AT4G33780
AT3G28030
AT2G41490
AT4G33890
AT1G14560
AT3G51890
AT4G12070
AT4G10610
AT1G22040
AT3G01202
AT5G45050
AT5G07940
AT1G76390
AT3G01200
AT1G26270
AT4G12250
AT1G27000
AT5G63195
AT3G14090
AT3G07690
AT5G08200
AT1G12230
AT2G30350
AT4G27500
AT3G26670
AT5G60570
AT4G34500
AT1G65720
AT2G17520
AT4G39660
AT3G19910
AT2G33470
AT4G08180
AT1G77840
AT3G63310
AT5G08710
AT2G17760
AT4G14160
AT3G11100
AT5G34850
AT3G63260
AT1G04970
AT4G32180
AT5G47660
AT2G40140
AT2G28370
AT1G24170
AT1G47128
AT2G20230
AT4G29790
AT5G35330
AT4G39240
AT5G54390
AT2G02970
AT4G25030
AT4G02230
AT1G53560
AT1G61250
AT3G53280
AT4G11670
AT2G34730
AT1G21080
AT5G51630
AT4G11150
AT4G02590
AT3G46930
AT3G10370
AT3G01170
AT3G04670
AT5G63680
AT1G20430
AT4G19860
AT1G69960
AT1G32230
AT4G24990
AT5G43560
AT3G22980
AT4G17060
AT3G48170
AT5G04910
AT4G14990
AT2G27350
AT4G39690
AT1G08600
AT1G13960
AT3G47610
AT1G13220
AT1G08210
AT3G47990

### Sheet: cs-S-M vs S-M Up
ID
AT5G59310
AT1G57800
AT5G17090
AT4G12960
AT3G54340
AT5G20240
AT1G64795
AT3G02310
AT1G47540
AT5G51210
AT1G69180
AT2G25330
AT5G46330
AT2G34870
AT2G40220
AT5G50790
AT4G09960
AT1G72570
AT3G49770
AT1G70080
AT4G18960
AT1G66320
AT3G44070
AT1G69120
AT4G36700
AT2G22060
AT4G16240
AT3G14880
AT4G05470
AT5G50470
AT5G02580
AT3G29970
AT3G22565
AT3G22570
AT4G27140
AT3G28500
AT4G05490
AT2G38905
AT4G03050
AT4G27170
AT3G46770
AT4G10265
AT2G21450
AT3G02480
AT4G15210
AT5G12270
AT1G61130
AT4G34520
AT5G22430
AT4G35690
AT2G40080
AT1G12130
AT4G18900
AT5G38160
AT5G62800
AT2G45650
AT3G20520
AT5G24130
AT3G12470
AT3G22560
AT3G18550
AT5G62165
AT1G49570
AT3G11160
AT3G16590
AT5G07500
AT5G60140
AT1G52470
AT5G15800
AT3G63040
AT3G17530
AT5G02455
AT5G59320
AT1G22990
AT2G22630
AT1G60090
AT4G12890
AT5G40420
AT1G03890
AT5G18450
AT4G31610
AT2G39510
AT3G13890
AT1G12805
AT2G43570
AT3G06095
AT1G04983
AT1G67370
AT4G08780
AT2G30670
AT2G30680
AT5G42900
AT4G28365
AT3G50330
AT3G54940
AT3G28917
AT5G44360
AT4G00160
AT1G27860
AT3G18330
AT2G28490
AT1G07143
AT5G38170
AT1G66290
AT5G05040
AT1G68250
AT3G12410
AT3G58250
AT4G18920
AT1G68170
AT5G66980
AT4G24000
AT1G61840
AT1G69880
AT4G31685
AT3G26200
AT4G12290
AT4G05475
AT2G23640
AT3G12440
AT1G30170
AT3G03341
AT3G26010
AT5G51870
AT1G03710
AT4G33980
AT4G13985
AT5G49615
AT1G14950
AT5G60910
AT1G68050
AT3G58450
AT1G43640
AT2G46960
AT5G45220
AT1G03880
AT5G36960
AT3G49270
AT3G58210
AT4G00870
AT2G35300
AT1G10770
AT1G14940
AT4G21020
AT3G24650
AT1G70220
AT5G56970
AT1G80090
AT4G11340
AT3G25260
AT2G32790
AT1G12180
AT1G47980
AT4G32490
AT3G22830
AT1G66800
AT1G26515
AT3G21720
AT1G67100
AT3G01570
AT4G10260
AT4G23590
AT3G11165
AT5G60100
AT3G20710
AT5G66780
AT3G11150
AT5G54020
AT3G06715
AT1G27045
AT2G14210
AT4G39753
AT2G18540
AT3G50230
AT4G36600
AT3G27650
AT1G02190
AT1G48990
AT2G46770
AT1G32560
AT2G21930
AT2G44470
AT1G05397
AT5G07550
AT1G70260
AT4G35710
AT3G03260
AT3G25080
AT2G42830
AT5G42580
AT1G03106
AT1G67260
AT3G28320
AT1G65340
AT5G57380
AT2G17845
AT5G07510
AT1G04560
AT5G55410
AT1G80160
AT4G02733
AT2G33880
AT1G78500
AT4G24420
AT5G05290
AT5G03860
AT1G30080
AT1G65090
AT2G12480
AT4G25140
AT1G43005
AT5G48290
AT1G23070
AT1G10980
AT5G03820
AT2G19590
AT3G50940
AT2G47780
AT5G51860
AT1G04660
AT3G51810
AT4G19430
AT2G21260
AT1G43800
AT4G14980
AT5G23260
AT3G05450
AT5G66970
AT2G41690
AT5G44630
AT4G15396
AT3G04510
AT5G54370
AT1G77120
AT4G37940
AT1G48130
AT5G62490
AT4G27160
AT4G21590
AT3G45080
AT5G10120
AT2G25890
AT1G60570
AT5G50360
AT2G17680
AT2G43670
AT4G14780
AT1G11370
AT5G22200
AT1G76960
AT2G18550
AT5G10040
AT3G48510
AT4G01780
AT5G42590
AT4G39130
AT5G06070
AT2G22040
AT2G41470
AT5G07190
AT1G48660
AT5G01300
AT5G07200
AT2G47770
AT4G33465
AT1G63630
AT3G28230
AT2G42835
AT2G17850
AT1G26390
AT3G61340
AT4G00940
AT3G02620
AT4G28420
AT5G44420
AT5G44620
AT1G30220
AT3G22860
AT5G66985
AT3G13540
AT1G63615
AT4G16545
AT4G27810
AT5G54360
AT3G09380
AT5G63750
AT1G10300
AT4G16160
AT3G08860
AT2G28340
AT1G64110
AT3G12430
AT2G31985
AT5G20430
AT2G36780
AT1G07645
AT1G67760
AT5G52300
AT5G49180
AT3G48300
AT5G06510
AT2G25700
AT3G61280
AT3G24250
AT3G28330
AT2G38900
AT2G21660
AT5G65165
AT5G05340
AT4G30650
AT5G09470
AT5G37300
AT2G05045
AT5G19880
AT2G03290
AT2G42410
AT3G02885
AT2G19320
AT3G49450
AT4G33070
AT5G23000
AT3G26790
AT3G47030
AT4G01985
AT2G18050
AT5G44310
AT2G21490
AT5G09815
AT1G02770
AT5G62510
AT4G31690
AT4G19975
AT2G40350
AT1G72100
AT5G04355
AT3G05110
AT5G44460
AT2G45130
AT3G04530
AT5G59390
AT5G09750
AT4G36880
AT1G59670
AT2G45135
AT3G15280
AT4G16560
AT2G02000
AT2G38920
AT5G14380
AT5G09540
AT5G06760
AT4G14060
AT5G47600
AT1G19790
AT1G67110
AT4G33467
AT1G24260
AT4G13960
AT2G43535
AT4G37780
AT1G53640
AT5G49620
AT3G10780
AT5G01305
AT2G29350
AT4G09600
AT3G05155
AT2G24735
AT3G13280
AT1G54860
AT5G17030
AT4G22230
AT1G69600
AT2G43000
AT1G59730
AT1G49640
AT5G24470
AT2G15010
AT3G17520
AT3G27710
AT3G03620
AT3G20210
AT5G16460
AT2G27300
AT5G42235
AT3G24310
AT3G05035
AT1G54870
AT4G15390
AT5G07330
AT2G38465
AT3G28610
AT5G47150
AT1G27040
AT4G33870
AT1G22340
AT2G23030
AT1G15330
AT2G21730
AT1G62710
AT2G20873
AT2G20620
AT1G52343
AT1G15360
AT2G36270
AT5G24860
AT2G36640
AT5G07655
AT5G23240
AT1G27990
AT5G50120
AT1G65050
AT4G33450
AT3G29580
AT3G30200
AT2G29380
AT5G40040
AT5G44940
AT5G66400
AT5G07125
AT2G21235
AT1G12160
AT2G32275
AT3G55515
AT1G63206
AT2G21040
AT3G25240
AT1G53260
AT1G77880
AT1G06920
AT2G17280
AT1G76470
AT2G40750
AT1G68510
AT3G10510
AT5G02510
AT5G05220
AT1G75260
AT1G05550
AT1G01355
AT5G44220
AT5G20045
AT5G50770
AT3G15670
AT2G42000
AT5G17810
AT5G44120
AT2G46950
AT5G45860
AT4G12870
AT1G49475
AT4G24540
AT5G57123
AT4G07408
AT3G13130
AT4G01930
AT1G60970
AT3G07260
AT4G05755
AT2G21820
AT3G14380
AT4G16555
AT2G21780
AT1G12200
AT2G10553
AT4G30880
AT5G40020
AT2G31780
AT5G44306
AT5G02930
AT5G66870
AT2G43510
AT4G15370
AT3G15170
AT1G02067
AT3G12420
AT4G27330
AT1G57560
AT3G50980
AT5G42290
AT1G62262
AT3G17010
AT2G21720
AT1G05510
AT1G43780
AT2G23060
AT1G52690
AT5G58400
AT5G51610
AT1G16850
AT5G15140
AT5G27060
AT5G14560
AT1G80740
AT5G55430
AT5G57810
AT3G03660
AT3G47220
AT5G56700
AT2G23910
AT5G53820
AT4G17920
AT5G55170
AT2G43660
AT5G53660
AT1G61800
AT2G46840
AT4G00893
AT4G10950
AT5G49120
AT1G30920
AT5G60530
AT5G25290
AT1G69630
AT4G02690
AT1G62290
AT2G32460
AT1G53160
AT4G38340
AT1G03790
AT3G21352
AT3G03270
AT1G78815
AT3G57950
AT3G19920
AT4G11880
AT5G11570
AT2G41225
AT2G42560
AT5G03795
AT5G09640
AT2G34360
AT5G54043
AT5G64720
AT1G70640
AT3G20810
AT2G18340
AT4G25530
AT4G18360
AT1G26590
AT3G09155
AT4G29570
AT5G15960
AT1G59790
AT4G39590
AT3G21370
AT1G27461
AT5G55240
AT1G76420
AT1G75700
AT1G05317
AT2G40450
AT1G48500
AT3G60890
AT1G31990
AT3G49830
AT5G10130
AT1G12630
AT5G50480
AT1G05383
AT4G16030
AT1G63295
AT3G23130
AT1G61160
AT1G11362
AT1G53887
AT3G18362
AT3G10590
AT1G52060
AT5G45095
AT4G18990
AT3G44290
AT5G52620
AT1G28500
AT1G27030
AT1G11210
AT4G35295
AT3G22490
AT1G70390
AT1G64584
AT5G07095
AT2G45243
AT2G09605
AT3G04854
AT5G54000
AT1G17665
AT3G12460
AT2G09340
AT3G45000
AT3G60870
AT3G26170
AT4G33330
AT4G15280
AT5G01870
AT3G20950
AT4G28520
AT1G07540
AT2G33080
AT2G42140
AT5G62750
AT2G40050
AT3G12203
AT1G03720
AT3G09390
AT1G65880
AT3G30739
AT4G10843
AT1G11470
AT3G26120
AT2G42610
AT1G52030
AT5G45990
AT5G39471
AT3G45180
AT2G24696
AT3G30460
AT2G36760
AT1G11080
AT2G16060
AT3G47720
AT5G47980
AT5G44570
AT4G34419
AT1G37140
AT5G03545
AT2G19450
AT3G22550
AT3G30725
AT3G28380
AT3G04960
AT1G13590
AT1G15150
AT4G17660
AT5G39330
AT5G46297
AT5G11540
AT5G59305
AT3G23860
AT1G48470
AT1G73190
AT1G07867
AT1G58460
AT4G15910
AT1G76955
AT5G18000
AT5G24910
AT5G22600
AT1G30160
AT3G12500
AT3G60966
AT1G06757
AT3G12910
AT5G38000
AT5G64210
AT1G30515
AT1G77520
AT1G15840
AT5G21150
AT4G25845
AT5G59845
AT1G48510
AT5G53950
AT4G14730
AT3G26770
AT5G24275
AT4G01430
AT5G04010
AT1G55740
AT4G19980
AT3G61990
AT1G77655
AT2G35070
AT5G63625
AT3G48640
AT3G17600
AT4G02180
AT2G32670
AT3G12502
AT4G11950
AT3G12890
AT1G24580
AT3G60140
AT1G80165
AT1G55365
AT1G04803
AT3G19890
AT3G44460
AT5G54030
AT1G07985
AT3G23630
AT5G64800
AT1G05937
AT1G13290
AT4G12350
AT5G56510
AT1G29179
AT1G02490
AT3G01845
AT2G19900
AT1G68460
AT1G17020
AT2G33830
AT3G04720
AT4G31830
AT5G64810
AT4G24340
AT3G07650
AT5G07825
AT2G45040
AT2G16385
AT4G08535
AT4G09945
AT1G09753
AT4G10850
AT3G21380
AT3G11860
AT5G59570
AT2G22460
AT1G71380
AT4G33820
AT1G22220
AT5G05815
AT2G14620
AT1G28640
AT3G27220
AT5G60760
AT4G20235
AT3G43190
AT4G28811
AT5G07930
AT1G20160
AT1G29090
AT4G27450
AT2G15327
AT1G03445
AT1G52110
AT4G23493
AT5G13330
AT3G51410
AT2G34020
AT4G39500
AT5G08391
AT5G13670
AT1G77145
AT2G04090
AT1G44542
AT4G26270
AT1G08430
AT4G01610
AT5G08260
AT1G61750
AT4G10370
AT5G27200
AT4G16610
AT5G07040
AT5G04380
AT4G24430
AT5G48350
AT5G38750
AT4G24260
AT3G55310
AT4G27460
AT3G01535
AT3G14395
AT3G25855
AT4G27980
AT3G05650
AT1G51300
AT3G02677
AT3G55780
AT5G18090
AT5G51310
AT4G05775
AT2G03040
AT1G16910
AT1G75920
AT1G07483
AT3G62280
AT5G62730
AT4G11650
AT3G10560
AT3G03530
AT1G80865
AT2G21130
AT4G14695
AT2G17950
AT1G54530
AT4G08868
AT1G09527
AT1G28300
AT5G46540
AT5G14450
AT1G54217
AT4G18980
AT5G22580
AT2G34320
AT1G02700
AT1G21970
AT2G18720
AT4G37990
AT5G44700
AT1G67265
AT5G22470
AT5G20420
AT3G28570
AT3G29300
AT1G18140
AT3G58200
AT1G03120
AT3G63320
AT4G36740
AT3G52180
AT2G47520
AT2G31980
AT3G27660
AT4G12543
AT2G45410
AT5G61730
AT5G37793
AT1G23120
AT2G42340
AT2G46990
AT2G23510
AT5G49138
AT2G45420
AT1G65500
AT3G58740
AT2G26820
AT2G40250
AT4G10270
AT3G14950
AT1G28360
AT2G20150
AT5G23950
AT5G08005
AT3G44300
AT1G79180
AT3G26130
AT4G08160
AT1G07587
AT4G09365
AT1G28330
AT1G50060
AT4G21650
AT3G13898
AT5G49130
AT1G80555
AT1G71770
AT3G58540
AT5G54960
AT2G24255
AT5G47130
AT2G02850
AT1G02070
AT5G07115
AT1G56165
AT2G44460
AT3G46890
AT1G22600
AT1G08170
AT1G75890
AT4G14104
AT3G01565
AT5G09910
AT1G10540
AT1G02065
AT3G04975
AT1G08283
AT5G48850
AT2G33420
AT1G01150
AT2G43270
AT5G17100
AT2G30650
AT1G13130
AT3G11040
AT1G63370
AT5G40590
AT5G65080
AT5G05545
AT2G39415
AT3G19270
AT2G41515
AT3G53980
AT5G08380
AT4G33550
AT5G51760
AT2G23970
AT2G29950
AT5G57520
AT5G63087
AT5G11620
AT4G16460
AT4G39675
AT2G35150
AT1G56160
AT4G24150
AT5G08460
AT4G03620
AT2G47670
AT5G26630
AT5G06250
AT5G07760
AT4G37870
AT5G64910
AT4G13992
AT2G04345
AT3G02240
AT1G62360
AT2G02840
AT4G14270
AT2G41510
AT3G04015
AT4G15120
AT1G48000
AT5G12330
AT1G07430
AT5G22545
AT5G28010
AT1G15790
AT1G21250
AT5G65040
AT3G48185
AT3G36659
AT3G53040
AT4G00220
AT3G16900
AT5G57400
AT3G03450
AT4G22390
AT1G67160
AT5G35550
AT4G39750
AT5G15120
AT3G03955
AT4G31620
AT1G04580
AT1G17810
AT5G39220
AT4G24980
AT4G25580
AT5G45730
AT4G00260
AT2G26010
AT5G64550
AT2G26355
AT5G39890
AT1G71690
AT4G36930
AT3G60780
AT2G35310
AT5G23790
AT3G19550
AT4G01920
AT4G26330
AT5G24780
AT3G02550
AT3G26330
AT5G47000
AT4G31900
AT1G30100
AT2G37870
AT4G27250
AT5G52330
AT5G44565
AT1G22110
AT4G09020
AT3G10280
AT3G02673
AT2G18370
AT4G10240
AT2G09970
AT5G40800
AT4G18610
AT3G07255
AT1G02850
AT3G09135
AT1G17010
AT3G26125
AT4G00390
AT5G63350
AT3G13175
AT1G16360
AT5G03615
AT2G27880
AT4G22770
AT4G16050
AT5G25390
AT1G80540
AT5G25756
AT5G67480
AT3G20978
AT4G23600
AT3G06360
AT1G73040
AT2G18450
AT3G53210
AT4G15393
AT4G17030
AT3G26550
AT1G29195
AT4G19030
AT1G26820
AT2G04805
AT4G11040
AT5G26090
AT5G39410
AT2G16890
AT5G39400
AT5G58390
AT1G19960
AT1G35720
AT3G49570
AT2G34530
AT1G68240
AT5G42630
AT1G70840
AT4G32780
AT4G26170
AT1G55420
AT2G40170
AT4G24025
AT3G14280
AT5G14150
AT3G45530
AT5G09440
AT5G57390
AT5G54040
AT3G49110
AT4G24026
AT4G11910
AT5G59720
AT1G75830
AT1G17744
AT3G18570
AT4G39210
AT5G23810
AT3G02610
AT1G14240
AT4G08874
AT2G25260
AT5G51850
AT5G04500
AT4G00210
AT4G39410
AT3G53690
AT4G30662
AT3G02670
AT5G11930
AT4G29270
AT4G15720
AT3G17280
AT3G26930
AT1G49700
AT4G25120
AT1G17745
AT1G05943
AT1G33100
AT1G51470
AT4G15400
AT1G79440
AT5G24160
AT2G41260
AT4G17670
AT5G48500
AT4G28790
AT1G33102
AT5G03010
AT4G38210
AT1G14930
AT1G21313
AT1G21310
AT5G65640
AT4G25410
AT5G05320
AT2G24560
AT1G09537
AT5G42500
AT3G28580
AT1G34460
AT5G66690
AT2G28610
AT2G20870
AT1G61410
AT4G38215
AT1G75390
AT1G09880
AT5G27930
AT3G13590
AT1G56300
AT2G46455
AT5G26290
AT4G14103
AT2G32280
AT1G13830
AT3G30730
AT1G28080
AT3G48280
AT1G75891
AT4G19810
AT1G22460
AT1G68765
AT5G49850
AT5G45440
AT2G39620
AT1G54930
AT3G58875
AT2G02990
AT1G79580
AT4G06744
AT4G11320
AT5G22890
AT4G28530
AT3G01080
AT1G52890
AT5G48920
AT4G30660
AT3G10040
AT1G26970
AT1G70500
AT4G13540
AT4G33560
AT5G44572
AT2G16660
AT2G43530
AT2G48080
AT2G21840
AT5G49015
AT1G53070
AT3G54770
AT1G76790
AT2G36890
AT5G49190
AT4G02280
AT1G12064
AT1G27020
AT5G25820
AT1G30740
AT5G00815
AT3G23180
AT5G17150
AT5G19560
AT3G19660
AT1G19640
AT5G15970
AT5G03715
AT2G17770
AT1G62870
AT5G07060
AT3G48770
AT5G66670
AT1G61810
AT5G24770
AT3G01970
AT4G21680
AT2G36090
AT3G20960
AT1G26665
AT4G23720
AT1G10225
AT4G31615
AT2G37580
AT1G55020
AT1G75520
AT4G29230
AT5G11360
AT5G03840
AT3G16410
AT2G13555
AT5G17800
AT3G51430
AT5G18540
AT5G00860
AT1G67750
AT1G35140
AT2G15220
AT2G02120
AT2G28900
AT5G13230
AT1G65110
AT1G01670
AT5G54400
AT3G44800
AT5G25995
AT1G55580
AT4G39955
AT2G22820
AT4G03610
AT3G06860
AT5G11230
AT3G03470
AT2G34700
AT1G31770
AT1G11840
AT2G18620
AT4G35970
AT5G45240
AT1G80130
AT4G18350
AT3G51860
AT4G28940
AT2G45430
AT2G43520
AT5G17760
AT3G16565
AT1G71691
AT1G17710
AT3G56220
AT2G38530
AT4G21970
AT1G22440
AT1G73010
AT3G54820
AT1G67365
AT2G33520
AT1G53690
AT1G19570
AT1G65150
AT5G15500
AT5G25020
AT5G43980
AT5G26731
AT5G23840
AT5G04000
AT5G57785
AT3G14990
AT5G63090
AT5G45580
AT5G67620
AT3G19184
AT1G64940
AT1G24470
AT5G09405
AT3G27025
AT5G37240
AT5G65020
AT3G20470
AT5G64860
AT5G58660
AT1G19830
AT1G55850
AT2G25770
AT3G02525
AT2G42540
AT2G40470
AT1G04540
AT1G79450
AT1G68500
AT3G06435
AT1G68800
AT1G20120
AT3G03170
AT2G34830
AT5G62210
AT1G13370
AT4G28840
AT2G18360
AT5G11320
AT3G15720
AT3G04184
AT4G30450
AT1G08090
AT3G55485
AT1G19550
AT2G06200
AT5G11100
AT4G11600
AT2G30840
AT5G51780
AT2G22450
AT1G10530
AT5G61360
AT2G41380
AT3G18250
AT2G46140
AT5G06845
AT3G45310
AT1G19530
AT2G42430
AT1G14520
AT5G08960
AT4G15960
AT4G02700
AT5G47810
AT5G38030
AT4G08305
AT3G05495
AT3G46150
AT1G25530
AT1G65370
AT2G31160
AT5G61865
AT5G25990
AT5G17390
AT1G07943
AT4G12900
AT1G01070
AT1G77000
AT5G19520
AT1G49830
AT5G59170
AT3G16440
AT3G62610
AT4G10020
AT1G11420
AT4G37810
AT2G24260
AT1G09500
AT2G15400
AT1G75945
AT3G50630
AT4G03210
AT3G61250
AT3G12490
AT4G31650
AT3G25640
AT2G42820
AT5G09435
AT1G80050
AT2G44745
AT3G06436
AT3G10410
AT1G61440
AT1G24735
AT5G02090
AT4G24110
AT1G43765
AT1G77380
AT3G60730
AT3G55290
AT5G48000
AT5G19740
AT2G22660
AT5G20870
AT3G20180
AT4G11590
AT4G10560
AT2G36970
AT1G30860
AT1G66470
AT1G43790
AT5G06610
AT3G10450
AT4G40063
AT5G46260
AT2G14520
AT1G30650
AT3G57440
AT3G57380
AT4G21620
AT1G32172
AT4G00250
AT1G11175
AT1G77700
AT1G70510
AT3G10190
AT4G26950
AT3G47180
AT3G11020
AT1G23010
AT5G56990
AT5G39240
AT5G40720
AT1G62810
AT1G13420
AT3G08810
AT4G34400
AT3G05190
AT3G04060
AT5G56795
AT2G41660
AT3G11580
AT4G35390
AT4G34750
AT5G13080
AT3G05690
AT2G41780
AT4G24250
AT2G44450
AT1G75785
AT2G27550
AT4G16146
AT1G61930
AT5G66350
AT1G09960
AT5G53990
AT4G10380
AT1G06420
AT5G01675
AT3G24450
AT5G42120
AT3G58060
AT4G12500
AT5G55560
AT5G10140
AT5G02030
AT2G13550
AT2G45510
AT5G57790
AT1G46554
AT3G51000
AT5G50750
AT5G50260
AT3G18280
AT3G08040
AT2G34340
AT5G60460
AT2G48090
AT5G27889
AT5G47060
AT2G34790
AT5G23830
AT4G16563
AT1G52070
AT5G14000
AT3G14360
AT1G05400
AT4G34860
AT4G21930
AT4G01500
AT5G11870
AT4G06375
AT4G29770
AT5G57685
AT1G02335
AT2G27390
AT5G35732
AT2G18150
AT4G18550
AT4G11350
AT2G40435
AT5G41460
AT2G25880
AT2G37770
AT1G26780
AT1G67105
AT2G32870
AT5G57110
AT2G19810
AT1G75780
AT5G01200
AT4G07940
AT4G14580
AT4G09950
AT1G68795
AT1G78206
AT5G22810
AT4G09575
AT3G06710
AT1G56080
AT3G60520
AT2G32830
AT5G42370
AT2G24645
AT2G16700
AT5G25380
AT5G65510
AT3G04520
AT2G24762
AT4G03960
AT2G42005
AT5G03680
AT3G50825
AT4G04190
AT1G54575
AT4G26320
AT2G33150
AT3G63030
AT4G27530
AT3G23570
AT1G66480
AT3G07420
AT5G48010
AT3G01295
AT1G19540
AT2G18600
AT2G22420
AT4G04630
AT4G38580
AT5G65420
AT2G24692
AT2G27990
AT3G18900
AT5G60610
AT5G19650
AT1G10460
AT2G28960
AT5G35770
AT5G52600
AT3G16490
AT1G75800
AT1G49320
AT5G09785
AT5G08515
AT2G27389
AT5G56370
AT1G25250
AT1G24575
AT1G65900
AT1G11170
AT3G05660
AT1G48370
AT2G19910
AT2G42790
AT3G05152
AT4G22950
AT4G05390
AT2G22680
AT4G15380
AT3G05937
AT3G19960
AT3G57240
AT5G20635
AT4G07170
AT1G08500
AT4G28330
AT4G37970
AT3G49580
AT1G59960
AT2G20515
AT3G57860
AT1G12010
AT5G24206
AT5G53730
AT5G59990
AT5G14920
AT1G61275
AT2G35950
AT1G11190
AT5G12280
AT5G02420
AT5G26570
AT4G39720
AT4G28390
AT3G45390
AT5G45310
AT4G39090
AT3G14610
AT3G24000
AT5G67110
AT4G09605
AT5G56840
AT2G42955
AT3G30340
AT4G01895
AT5G10510
AT1G64405
AT1G44800
AT3G23190
AT1G20030
AT1G09812
AT2G45290
AT1G14960
AT5G64700
AT4G19700
AT1G15310
AT3G58780
AT3G22410
AT5G38100
AT5G56250
AT4G00380
AT5G18170
AT1G33790
AT1G33265
AT5G42890
AT3G59190
AT5G24920
AT1G13710
AT5G20830
AT4G32295
AT1G52700
AT1G06350
AT1G68880
AT4G31910
AT1G31850
AT1G12030
AT5G09300
AT1G69790
AT1G14440
AT3G02925
AT5G21050
AT1G74010
AT4G12050
AT1G75240
AT4G15160
AT5G03585
AT4G16447
AT1G72830
AT2G39900
AT1G16510
AT4G31330
AT4G30250
AT4G12130
AT4G31730
AT4G26255
AT5G62900
AT1G13950
AT4G21960
AT2G35810
AT2G46490
AT4G15563
AT5G05805
AT3G47980
AT1G23000
AT3G58270
AT1G26260
AT1G31750
AT1G72120
AT2G42730
AT3G27250
AT5G47720
AT5G04890
AT4G29080
AT2G30860
AT2G08435
AT5G07800
AT3G44790
AT1G03170
AT2G18500
AT4G25110
AT2G14560
AT4G14620
AT1G05977
AT4G11070
AT5G55460
AT2G25950
AT2G21850
AT5G38780
AT1G01640
AT1G05310
AT5G49320
AT2G39920
AT5G47250
AT4G14723
AT2G27200
AT4G38932
AT1G60630
AT4G21380
AT1G74400
AT1G24095
AT4G11990
AT1G67300
AT1G13990
AT2G28210
AT1G22370
AT5G24205
AT5G06330
AT1G09833
AT1G30510
AT4G34950
AT1G11125
AT4G24265
AT3G18715
AT2G33000
AT2G29500
AT3G23290
AT1G52580
AT5G01940
AT4G32540
AT4G03965
AT5G23530
AT1G54160
AT5G20150
AT2G09400
AT5G03495
AT5G66830
AT3G15500
AT1G25277
AT1G33612
AT5G42780
AT5G56310
AT2G33480
AT4G37530
AT5G04005
AT1G47840
AT5G22290
AT4G01200
AT5G51750
AT5G01120
AT3G49120
AT1G64260
AT1G67770
AT3G20395
AT3G10150
AT2G26440
AT1G08320
AT2G29090
AT2G15890
AT3G10000
AT2G18120
AT3G08770
AT5G47330
AT1G26960
AT1G28230
AT2G41300
AT1G79103
AT1G20620
AT4G34810
AT3G21090
AT4G21480
AT1G08290
AT1G17090
AT1G14170
AT3G44770
AT3G26480
AT1G31320
AT1G46264
AT4G36910
AT3G54150
AT3G19710
AT4G21550
AT3G63210
AT5G38020
AT5G33290
AT2G24945
AT3G51060
AT3G18260
AT1G69870
AT5G15840
AT3G21420
AT2G34240
AT4G18930
AT1G01660
AT3G62780
AT1G03470
AT4G01910
AT1G53035
AT3G07120
AT3G26290
AT3G25620
AT4G02670
AT5G25770
AT2G24030
AT4G16260
AT3G61490
AT4G37520
AT3G42670
AT2G31390
AT3G59820
AT2G22780
AT5G03085
AT2G37530
AT1G71250
AT3G47840
AT4G06746
AT2G40840
AT1G64660
AT3G05620
AT5G55370
AT5G25370
AT2G34220
AT5G17490
AT1G64890
AT5G16450
AT3G42180
AT2G03110
AT1G14687
AT4G17260
AT5G42860
AT4G11543
AT1G33615
AT5G02200
AT1G10690
AT2G40340
AT1G61450
AT1G44760
AT4G30170
AT1G21680
AT5G58980
AT1G23380
AT4G39190
AT2G29420
AT1G35730
AT5G08000
AT1G27680
AT3G56620
AT3G13610
AT5G63990
AT4G32870
AT3G24810
AT2G45360
AT5G62230
AT4G09920
AT5G14960
AT1G22490
AT5G20550
AT4G27900
AT5G23230
AT2G22920
AT5G39850
AT4G01480
AT1G73680
AT5G05410
AT5G51570
AT4G11720
AT3G05980
AT1G63380
AT4G25433
AT4G33280
AT1G77270
AT1G55210
AT5G42200
AT1G52710
AT2G34850
AT1G73120
AT2G31110
AT2G46750
AT5G04200
AT1G60610
AT1G17480
AT1G35830
AT2G08685
AT3G54363
AT5G23020
AT2G29710
AT2G04500
AT5G59520
AT5G36100
AT2G43620
AT4G16600
AT1G10760
AT1G80830
AT2G36490
AT1G13600
AT4G02710
AT2G37740
AT1G63020
AT4G22235
AT1G68568
AT2G41082
AT1G30840
AT5G15843
AT1G19630
AT1G62790
AT3G15990
AT3G20100
AT1G58150
AT3G53235
AT1G78490
AT2G08340
AT2G37200
AT3G63215
AT5G49630
AT5G44350
AT5G19600
AT4G31355
AT1G20923
AT4G32290
AT1G12211
AT2G33815
AT1G11580
AT5G21105
AT3G60670
AT4G36920
AT1G28050
AT1G47960
AT5G65030
AT5G18130
AT1G63390
AT2G23040
AT1G58590
AT3G05390
AT1G59640
AT5G23575
AT5G50010
AT1G62580
AT1G54100
AT1G07260
AT2G01730
AT3G61090
AT1G65790
AT4G33700
AT4G28556
AT3G27300
AT2G14100
AT5G10300
AT2G47260
AT5G13680
AT5G07990
AT5G23010
AT4G18020
AT1G72490
AT1G68470
AT1G71960
AT5G48412
AT3G06035
AT4G25707
AT1G64170
AT1G35320
AT2G32160
AT1G51960
AT3G23790
AT1G64080
AT1G32860
AT3G59010
AT2G05630
AT2G03020
AT5G63810
AT4G07895
AT5G03460
AT1G78970
AT1G09650
AT5G04750
AT3G63280
AT4G16750
AT1G72800
AT5G47160
AT5G48670
AT3G58570
AT1G08733
AT5G18710
AT5G27600
AT2G05075
AT5G02575
AT1G29690
AT2G47010
AT5G62200
AT2G01540
AT3G54780
AT5G28650
AT4G10630
AT5G46230
AT5G53880
AT1G60060
AT5G45780
AT1G66410
AT2G38860
AT3G47950
AT3G62430
AT4G36430
AT4G14716
AT3G03702
AT5G06620
AT4G17800
AT1G11070
AT5G06839
AT1G65690
AT5G11530
AT1G75090
AT1G18320
AT2G42200
AT2G33810
AT1G09220
AT4G16210
AT1G58410
AT5G51580
AT4G34590
AT1G05560
AT1G05562
AT5G47990
AT3G19700
AT4G28170
AT5G61370
AT1G27630
AT1G11220
AT3G25190
AT5G42850
AT2G24440
AT3G61970
AT3G17820
AT5G42825
AT4G08770
AT5G51790
AT5G02350
AT5G54800
AT5G17430
AT1G74458
AT1G18100
AT5G53740
AT2G21770
AT5G45850
AT1G66620
AT2G01200
AT2G01610
AT1G05163
AT4G30975
AT2G45210
AT3G60640
AT1G69510
AT1G68360
AT3G61113
AT4G21610
AT4G34510
AT2G20550
AT5G37600
AT1G53060
AT5G59340
AT1G48605
AT3G62920
AT1G21770
AT2G01660
AT4G27480
AT2G25000
AT3G15270
AT5G35760
AT3G29250
AT5G61610
AT2G30370
AT1G78980
AT4G32535
AT4G12382
AT1G75270
AT2G29750
AT4G40010
AT2G22970
AT5G58490
AT4G17480
AT1G08180
AT5G02565
AT3G17020
AT3G12730
AT2G03505
AT5G01670
AT1G04413
AT1G27620
AT1G04297
AT5G41761
AT5G21020
AT1G34040
AT2G18170
AT1G78960
AT1G64455
AT1G19490
AT2G39700
AT3G54390
AT3G26135
AT3G46970
AT3G25970
AT4G09500
AT3G04570
AT2G22821
AT1G79760
AT1G16310
AT1G55120
AT5G38565
AT5G14515
AT4G22233
AT2G28840
AT3G61680
AT5G54390
AT3G48170
AT1G35255
AT2G42530
AT1G51460
AT2G19920
AT5G66170
AT5G37740
AT5G65170
AT5G05400
AT5G11410
AT1G72720
AT5G14510
AT1G12210
AT3G18080
AT2G46440
AT4G37030
AT5G66053
AT2G32960
AT4G34500
AT1G06160
AT5G03240
AT4G25150
AT1G73880
AT4G11360
AT5G64430
AT5G51585
AT2G46390
AT1G53330
AT4G02360
AT5G48070
AT1G05753
AT4G36830
AT1G22170
AT3G62270
AT1G67860
AT3G53800
AT2G37925
AT5G55470
AT4G21120
AT5G15150
AT5G51550
AT5G17330
AT5G52450
AT1G49938
AT1G29160
AT5G26340
AT1G15230
AT1G68230
AT4G35640
AT2G05440
AT3G59520
AT5G59700
AT1G21360
AT4G04275
AT1G20530
AT5G11670
AT2G47050
AT1G27660
AT2G14878
AT3G47400
AT1G62700
AT5G02750
AT2G39350
AT5G25475
AT5G12200
AT5G37990
AT5G43180
AT2G36750
AT5G56630
AT1G22500
AT4G13577
AT2G38430
AT1G52410
AT3G07730
AT1G22360
AT1G72690
AT5G59220
AT2G28420
AT4G28150
AT4G24080
AT1G05490
AT1G63440
AT5G01910
AT3G48920
AT5G44730
AT4G35050
AT1G06233
AT5G18220
AT2G27140
AT5G44380
AT5G19440
AT1G74940
AT5G11300
AT4G11690
AT1G32930
AT5G25830
AT3G11000
AT5G07440
AT1G77710
AT4G39952
AT4G33810
AT4G02970
AT5G14390
AT3G62890
AT1G52920
AT1G13410
AT1G70830
AT4G18260
AT1G47710
AT1G02390
AT2G46535
AT3G09070
AT1G09890
AT5G44820
AT1G73210
AT3G53950
AT2G22170
AT1G51130
AT1G34060
AT5G27890
AT4G39550
AT1G55610
AT1G12710
AT1G19610
AT1G08230
AT5G49410
AT5G13565
AT3G21550
AT3G05290
AT2G18735
AT2G18980
AT5G61520
AT4G21926
AT5G48170
AT1G22250
AT5G20710
AT2G02100
AT3G43840
AT5G46180
AT1G64450
AT1G01810
AT5G18690
AT3G01620
AT5G03885
AT2G38720
AT3G59330
AT1G15210
AT5G40410
AT5G46520
AT5G55250
AT2G42170
AT1G10400
AT3G07540
AT1G10970
AT2G34470
AT3G16500
AT1G17590
AT4G35630
AT1G49910
AT3G20910
AT2G40085
AT1G60730
AT5G43400
AT4G20240
AT3G24360
AT3G14620
AT2G18060
AT5G08285
AT1G22030
AT5G44210
AT4G14615
AT3G28540
AT1G48750
AT1G04973
AT4G16190
AT5G50450
AT1G79460
AT1G53600
AT4G15490
AT1G14750
AT2G20700
AT3G05120
AT2G34490
AT5G44569
AT4G24480
AT2G47710
AT1G04920
AT2G41220
AT3G07410
AT2G35120
AT3G21351
AT1G56120
AT2G28870
AT1G73600
AT1G21440
AT1G75730
AT2G18196
AT1G06237
AT5G10080
AT1G75750
AT1G68570
AT1G05733
AT5G60250
AT3G49550
AT1G78090
AT1G49560
AT3G28740
AT3G02040
AT1G22380
AT5G58710
AT1G54410
AT3G16170
AT4G24615
AT3G09730
AT5G48250
AT3G17940
AT5G58600
AT3G15340
AT5G61890
AT1G71990
AT2G25270
AT3G17790
AT3G22880
AT5G42330
AT5G05460
AT5G11460
AT4G25600
AT5G16380
AT4G40042
AT4G00680
AT2G43940
AT2G43720
AT4G15730
AT1G76500
AT3G14680
AT2G37760
AT1G07880
AT5G57655
AT5G27630
AT2G36120
AT1G17190
AT5G20740
AT1G01920
AT4G09225
AT3G19500
AT4G00883
AT2G22570
AT4G04005
AT4G24320
AT5G65750
AT4G28430
AT4G22810
AT5G16420
AT2G43980
AT2G44480
AT1G65980
AT1G06440
AT2G02540
AT3G48700
AT1G68220
AT1G28290
AT1G05710
AT5G57410
AT1G23150
AT3G47160
AT4G31760
AT5G23050
AT1G21750
AT4G26760
AT4G00200
AT3G15357
AT3G49551
AT1G07547
AT4G29150
AT5G25210
AT2G05510
AT4G26670
AT4G36000
AT1G03620
AT3G63110
AT2G18390
AT5G62575
AT3G12145
AT5G64900
AT3G12770
AT5G43330
AT2G04170
AT5G48650
AT5G19550
AT5G08445
AT3G14130
AT1G22260
AT4G37240
AT3G02980
AT2G15480
AT1G77920
AT1G15190
AT1G78865
AT1G64620
AT5G43770
AT5G43660
AT4G19880
AT5G24600
AT5G23800
AT2G28660
AT5G24280
AT5G16080
AT1G14130
AT2G16600
AT5G10210
AT2G32520
AT5G03790
AT4G11550
AT5G10770
AT5G12970
AT1G49860
AT1G26440
AT1G53340
AT5G37260
AT3G10200
AT5G40240
AT3G56960
AT1G14760
AT3G20090
AT2G34185
AT4G31354
AT1G14790
AT3G62090
AT3G17365
AT4G26590
AT5G57630
AT5G10860
AT3G48180
AT5G01775
AT3G22810
AT5G65070
AT1G79360
AT1G78370
AT5G53200
AT1G71180
AT5G57830
AT2G25565
AT5G07830
AT2G36770
AT5G18065
AT2G17710
AT5G40760
AT4G09990
AT5G63600
AT1G16000
AT5G05180
AT5G16600
AT2G28120
AT2G39725
AT1G79900
AT2G01210
AT2G24700
AT2G46740
AT3G10500
AT1G54730
AT1G54000
AT2G26400
AT1G16640
AT5G60630
AT3G20110
AT1G04900
AT5G50760
AT4G33260
AT1G74020
AT2G28630
AT3G16330
AT5G03670
AT3G13437
AT3G02930
AT3G07320
AT1G52855
AT5G23170
AT4G32650
AT3G08165
AT3G11260
AT1G14860
AT5G03668
AT3G54250
AT1G29050
AT1G54340
AT5G66440
AT2G23530
AT5G61380
AT5G18200
AT1G07590
AT1G05570
AT1G76590
AT4G07665
AT5G01840
AT4G33780
AT4G35590
AT1G16590
AT1G46480
AT4G35130
AT4G39260
AT4G39180
AT1G15670
AT2G37678
AT5G16060
AT1G70420
AT3G04070
AT1G12260
AT5G41670
AT3G09910
AT1G44740
AT3G59320
AT5G40090
AT4G20230
AT3G16180
AT5G38340
AT2G43690
AT1G07090
AT2G02390
AT1G02050
AT5G45920
AT5G62930
AT4G08015
AT5G02780
AT1G72630
AT2G39890
AT4G25020
AT2G18570
AT5G18780
AT1G48740
AT4G00880
AT5G17460
AT5G55550
AT4G29140
AT3G18960
AT3G08880
AT1G19230
AT1G19370
AT1G50110
AT1G51170
AT5G41650
AT5G44566
AT4G38010
AT5G42280
AT1G53790
AT2G47890
AT5G66880
AT1G14530
AT3G10815
AT1G79529
AT3G61170
AT1G23750
AT3G51400
AT2G29660
AT4G37690
AT4G13280
AT5G23570
AT3G09490
AT5G02570
AT2G47130
AT1G02460
AT2G01080
AT1G06213
AT4G02760
AT3G53360
AT1G64970
AT2G31990
AT4G14010
AT1G25360
AT5G26040
AT2G44190
AT3G59140
AT4G12740
AT5G05890
AT5G01500
AT3G58550
AT4G14660
AT3G56770
AT1G74920
AT4G24610
AT3G46500
AT4G39480
AT1G68930
AT2G41230
AT2G40100
AT5G57450
AT1G14890
AT3G61530
AT3G05550
AT4G30370
AT1G71050
AT1G17460
AT2G37330
AT1G79530
AT1G24450
AT4G15780
AT1G29290
AT5G24990
AT4G06785
AT3G12120
AT3G20260
AT3G14310
AT5G56620
AT2G19580
AT5G42530
AT5G50930
AT3G26690
AT3G07525
AT4G23690
AT1G26100
AT1G17530
AT1G63460
AT4G34180
AT3G02800
AT3G05630
AT5G61590
AT3G52770
AT3G16980
AT1G49170
AT2G47230
AT2G05765
AT4G39950
AT2G31585
AT1G13920
AT1G73330
AT3G14225
AT1G80100
AT2G41480
AT1G31790
AT4G18580
AT4G03205
AT1G16340
AT1G73690
AT4G24040
AT4G31240
AT5G20400
AT5G41860
AT3G54366
AT5G44562
AT5G67270
AT4G08910
AT2G05710
AT5G28490
AT3G48580
AT4G35070
AT1G20610
AT4G36270
AT5G67080
AT3G25980
AT2G40330
AT2G29990
AT2G46680
AT3G22900
AT3G24660
AT5G05060
AT4G36120
AT5G27920
AT1G66240
AT1G05300
AT1G71170
AT2G20722
AT4G28180
AT5G08100
AT5G57130
AT5G62740
AT1G76980
AT1G65180
AT3G30841
AT1G80570
AT2G35350
AT1G29980
AT2G34200
AT4G24690
AT2G39375
AT1G14040
AT1G23935
AT2G32795
AT2G19720
AT5G01595
AT1G27420
AT5G58580
AT2G36730
AT4G17940
AT5G04885
AT5G46050
AT5G61820
AT2G24195
AT3G12070
AT5G40550
AT1G06270
AT3G28150
AT5G58920
AT5G42840
AT3G29320
AT3G22460
AT4G22160
AT4G33985
AT1G69970
AT2G39300
AT5G46530
AT3G13380
AT5G49650
AT3G14060
AT4G26800
AT2G43350
AT3G15650
AT1G60680
AT1G62500
AT3G02535
AT2G01520
AT3G57670
AT4G17440
AT5G05250
AT2G04860
AT2G37320
AT5G25230
AT2G16570
AT1G05620
AT5G44560
AT5G10820
AT5G06190
AT4G16710
AT4G22860
AT2G39380
AT1G73260
AT4G12330
AT3G23880
AT1G73640
AT3G21360
AT2G33620
AT4G05530
AT3G49142
AT5G55340
AT4G14020
AT3G57010
AT5G56240
AT3G20080
AT1G68630
AT4G35520
AT5G05110
AT3G15790
AT4G26060
AT1G53860
AT5G42700
AT1G73220
AT5G56530
AT3G08065
AT5G03510
AT2G28650
AT3G48410
AT2G29125
AT2G18350
AT1G70780
AT3G15300
AT5G40100
AT5G65870
AT5G02100
AT4G00670
AT4G28190
AT1G24240
AT2G47460
AT5G64560
AT3G45140
AT1G18265
AT3G49725
AT2G38070
AT1G72210
AT3G26395
AT1G04357
AT3G16340
AT1G06660
AT2G03995
AT5G51050
AT1G25320
AT3G01070
AT1G47210
AT1G29355
AT3G13650
AT5G37570
AT3G28480
AT3G03640
AT4G16770
AT5G02380
AT1G67970
AT5G52990
AT5G02080
AT4G10420
AT4G23000
AT1G78480
AT4G02780
AT4G14430
AT1G09680
AT1G55380
AT5G63030
AT3G17730
AT5G05810
AT5G37780
AT5G46730
AT1G13930
AT1G77405
AT3G18930
AT1G34065
AT1G29357
AT3G10020
AT1G06010
AT5G09950
AT1G20550
AT4G23990
AT2G36390
AT3G10960
AT1G28110
AT3G61760
AT1G77660
AT3G47833
AT1G72140
AT3G10850
AT4G36280
AT2G35600
AT2G38960
AT4G27730
AT4G02370
AT5G51040
AT4G25970
AT5G53890
AT3G23560
AT5G39730
AT2G41280
AT1G54450
AT4G09060
AT1G08480
AT5G03485
AT1G19840
AT5G23940
AT5G64080
AT3G20015
AT3G06130
AT4G37432
AT4G37430
AT1G17510
AT1G77330
AT2G41231
AT3G18370
AT3G57360
AT1G62260
AT3G26380
AT1G50950
AT1G76310
AT2G36350
AT5G67488
AT3G48670
AT4G30935
AT1G06227
AT5G23760
AT1G02205
AT5G15510
AT2G01940
AT1G48420
AT1G05153
AT5G03260
AT5G38300
AT3G25060
AT3G11230
AT2G18240
AT5G67490
AT4G30670
AT5G65480
AT4G33130
AT3G06630
AT5G07975
AT1G24600
AT3G46700
AT2G39050
AT5G20480
AT1G50480
AT1G21740
AT5G26260
AT2G22480
AT1G50490
AT1G69310
AT1G05760
AT2G20100
AT5G45380
AT1G59520
AT3G15290
AT3G18510
AT1G05720
AT2G28440
AT4G25760
AT1G13280
AT1G52080
AT2G01130
AT2G46980
AT5G59000
AT5G36220
AT1G66050
AT3G22240
AT2G34140
AT3G54180
AT5G02105
AT1G08070
AT4G14050
AT4G00310
AT1G52640
AT3G19990
AT4G08825
AT1G35780
AT1G54510
AT5G13660
AT3G48210
AT5G20660
AT3G21750
AT4G08150
AT3G11460
AT4G27120
AT2G38380
AT1G02340
AT3G44050
AT5G01600
AT5G57900
AT3G55760
AT3G09680
AT3G60900
AT5G07680
AT3G24760
AT4G30560
AT1G19190
AT2G17620
AT3G05130
AT5G66840
AT3G27400
AT5G65683
AT5G10520
AT3G03773
AT1G27170
AT5G38860
AT1G12780
AT3G08820
AT3G56320
AT5G66052
AT4G24060
AT1G69810
AT5G49555
AT1G14630
AT5G67200
AT3G09032
AT1G72810
AT5G29000
AT3G46660
AT2G42590
AT4G24660
AT1G49820
AT1G02300
AT2G09740
AT4G02290
AT5G63650
AT2G09305
AT3G04380
AT5G01520
AT1G44170
AT3G29100
AT1G06475
AT3G58750
AT4G26660
AT2G36800
AT2G38670
AT1G07380
AT2G26360
AT1G05730
AT5G65710
AT1G20693
AT3G53960
AT1G71528
AT1G07440
AT1G34315
AT5G37000
AT5G20950
AT2G15128
AT4G30630
AT4G13360
AT5G53120
AT1G76540
AT3G20900
AT3G14230
AT1G76720
AT5G46720
AT4G28070
AT1G71530
AT3G22180
AT1G76270
AT2G44880
AT5G63880
AT3G46658
AT5G61250
AT1G54840
AT2G44310
AT5G14690
AT1G34160
AT1G14680
AT2G19130
AT2G09455
AT5G63920
AT5G58930
AT2G25450
AT1G75170
AT1G77810
AT4G13000
AT4G18800
AT3G52530
AT3G02875
AT2G37390
AT1G04650
AT5G53895
AT1G62560
AT3G20898
AT4G16835
AT2G42570
AT2G40240
AT1G67360
AT4G27840
AT1G77110
AT2G24200
AT5G66960
AT4G31290
AT3G20640
AT2G24940
AT3G51230
AT5G56500
AT2G35160
AT1G72850
AT1G15215
AT5G67100
AT1G06800
AT2G41370
AT4G27850
AT2G25910
AT1G29110
AT1G78670
AT1G32415
AT2G29490
AT5G62530
AT5G04840
AT5G25500
AT3G01865
AT5G06940
AT5G65520
AT4G17140
AT4G29240
AT4G06701
AT4G35220
AT5G20960
AT1G29960
AT5G43780
AT2G36610
AT5G63135
AT1G55510
AT5G01420
AT3G06300
AT3G56720
AT3G20475
AT3G18530
AT2G26310
AT1G01725
AT2G42800
AT5G09443
AT5G43060
AT2G19582
AT5G03200
AT3G43800
AT2G21620
AT3G53760
AT5G49560
AT5G08070
AT1G05540
AT1G17170
AT5G11260
AT3G20660
AT2G31560
AT5G66420
AT5G02240
AT5G64350
AT4G01450
AT5G07460
AT1G47340
AT5G66910
AT1G32100
AT2G41375
AT5G10965
AT5G11150
AT5G57815
AT1G73380
AT1G72416
AT2G15880
AT4G05330
AT4G38050
AT5G03545
AT5G23460
AT1G23985
AT1G71890
AT1G20430
AT5G63590
AT5G14550
AT5G13300
AT1G49870
AT2G22070
AT4G37250
AT1G74210
AT4G35300
AT4G02380
AT5G53810
AT1G75140
AT2G37420
AT2G20590
AT1G09777
AT5G44160
AT4G10650
AT4G33670
AT4G11010
AT5G55450
AT1G78060
AT1G49720
AT1G17455
AT4G02590
AT1G25510
AT4G11080
AT3G25130
AT5G24318
AT3G22970
AT3G12750
AT3G26740
AT1G03510
AT1G78030
AT4G27660
AT2G40640
AT1G68640
AT2G28720
AT3G02030
AT2G12170
AT3G12060
AT5G02860
AT4G12750
AT5G13750
AT1G06640
AT4G14290
AT1G21780
AT3G59210
AT4G14230
AT2G41060
AT1G77370
AT2G09250
AT3G59890
AT1G08547
AT4G10955
AT5G53420
AT3G07860
AT5G02140
AT1G79960
AT1G17630
AT4G35685
AT5G23220
AT1G02305
AT2G36330
AT5G59140
AT5G50170
AT2G31360
AT3G07130
AT1G57820
AT2G05520
AT5G65205
AT5G10180
AT3G57785
AT1G66590
AT1G30500
AT5G52540
AT3G17680
AT4G17905
AT2G01530
AT4G13920
AT5G04370
AT1G27530
AT5G40405
AT1G80110
AT2G03550
AT1G26690
AT4G34420
AT5G25890
AT3G62130
AT5G41210
AT1G78320
AT2G23620
AT5G08275
AT4G39630
AT5G16510
AT5G09445
AT1G80760
AT5G15770
AT1G31760
AT5G51380
AT2G01350
AT2G42260
AT3G21240
AT1G67510
AT1G09910
AT5G48060
AT3G11100
AT5G25490
AT1G15110
AT2G36660
AT2G35744
AT4G22990
AT3G15750
AT5G66230
AT5G51350
AT1G07830
AT5G40850
AT1G09450
AT4G22760
AT1G13700
AT5G63195
AT3G60490
AT1G21390
AT3G11402
AT5G63190
AT5G45275
AT4G11400
AT4G13918
AT4G14820
AT5G25010
AT1G56220
AT5G57230
AT1G21110
AT5G33300
AT1G16830
AT1G79110
AT2G33510
AT1G07280
AT4G01440
AT1G30270
AT4G14096
AT3G47420
AT1G23410
AT5G09270
AT1G15480
AT1G56280
AT3G03310
AT3G48115
AT4G35980
AT5G14370
AT3G25890
AT3G58770
AT4G12910
AT3G48830
AT5G20700
AT5G10625
AT5G66500
AT2G27230
AT2G41530
AT3G07870
AT5G04375
AT4G35620
AT1G70210
AT2G16790
AT1G70790
AT1G55110
AT4G04925
AT4G37895
AT3G10880
AT2G08730
AT5G13830
AT3G05970
AT2G23150
AT3G60660
AT3G02010
AT1G05833
AT1G26550
AT2G18100
AT5G05365
AT4G21580
AT1G27410
AT1G44110
AT1G70980
AT5G08360
AT1G71790
AT5G48950
AT3G22800
AT5G56120
AT5G54145
AT5G02370
AT1G12430
AT1G72852
AT5G07470
AT5G65495
AT5G52850
AT2G07805
AT3G57787
AT3G04020
AT4G08590
AT2G42310
AT1G54960
AT5G08640
AT1G01300
AT3G12870
AT5G20540
AT5G43430
AT2G33740
AT5G22790
AT3G48250
AT5G40370
AT5G63000
AT1G45163
AT1G51650
AT2G35140
AT4G25710
AT4G19420
AT3G62590
AT2G34400
AT5G27860
AT5G42820
AT5G06370
AT3G49170
AT4G21910
AT1G51140
AT1G03770
AT3G07273
AT1G56130
AT1G76150
AT2G26040
AT4G33150
AT1G02690
AT2G30933
AT5G60540
AT4G09030
AT4G38480
AT3G13960
AT4G29210
AT2G22122
AT1G78050
AT5G08305
AT4G22212
AT1G54990
AT5G12140
AT5G49990
AT2G20480
AT4G20430
AT1G10200
AT1G56020
AT4G31070
AT2G17990
AT1G07753
AT5G24970
AT3G09270
AT3G60300
AT4G33960
AT2G30350
AT5G39760
AT5G07610
AT2G15440
AT3G18915
AT3G47860
AT2G21240
AT5G60300
AT3G16450
AT2G03380
AT1G75190
AT2G41190
AT3G23930
AT3G02630
AT5G13690
AT3G62570
AT5G62940
AT1G09100
AT1G31430
AT1G79420
AT3G51440
AT1G03830
AT1G53280
AT5G02520
AT2G04955
AT4G01410
AT1G02800
AT5G54930
AT5G03255
AT5G11550
AT1G20696
AT3G48490
AT5G21970
AT2G29980
AT5G52545
AT1G60420
AT4G38090
AT5G42450
AT2G27190
AT2G42110
AT3G46640
AT1G45165
AT1G57540
AT5G14200
AT2G37310
AT2G33670
AT1G62910
AT5G04910
AT1G16040
AT4G29010
AT4G25900
AT2G38550
AT3G05810
AT1G16070
AT1G18250
AT2G16780
AT3G05675
AT3G48600
AT3G18420
AT2G38160
AT5G13170
AT1G14970
AT4G01510
AT1G54385
AT1G64950
AT2G16595
AT1G17200
AT2G37790
AT1G79500
AT3G20920
AT1G56145
AT3G62860
AT1G51380
AT3G22845
AT1G77450
AT5G39950
AT1G67035
AT1G09410
AT5G60690
AT1G59540
AT4G01897
AT1G48210
AT1G77010
AT4G35790
AT2G02570
AT2G26200
AT5G43403
AT5G45670
AT4G30460
AT5G23410
AT4G28820
AT1G35290
AT2G24290
AT1G12550
AT3G49840
AT2G26510
AT5G61640
AT1G03760
AT4G39730
AT5G35940
AT5G37590
AT5G38730
AT3G02390
AT3G18440
AT1G28390
AT1G78476
AT3G54260
AT1G44750
AT1G69400
AT2G34690
AT1G11330
AT1G20630
AT1G11270
AT5G06180
AT4G37390
AT1G67420
AT5G23930
AT2G36470
AT3G08790
AT2G38370
AT1G01715
AT4G08690
AT3G61560
AT5G04740
AT1G63420
AT2G13290
AT3G01600
AT3G21405
AT3G47690
AT2G16710
AT4G23950
AT5G15630
AT1G32260
AT5G48180
AT3G12090
AT3G44716
AT5G15300
AT3G22790
AT5G61480
AT1G58235
AT3G18910
AT1G66350
AT5G41610
AT2G30080
AT1G60870
AT5G23400
AT4G36940
AT1G06083
AT5G27110
AT1G07615
AT3G53480
AT5G40570
AT1G19850
AT2G47680
AT4G20930
AT5G57300
AT3G47800
AT5G10380
AT5G11600
AT1G77400
AT3G51280
AT4G05520
AT2G10931
AT1G08940
AT3G62810
AT5G48480
AT1G34380
AT5G51830
AT5G60400
AT5G61455
AT4G24220
AT3G62020
AT3G10860
AT4G22250
AT1G23820
AT5G54840
AT2G29960
AT1G53710
AT5G49645
AT3G05740
AT5G41120
AT4G23800
AT4G11120
AT1G07170
AT4G18210
AT4G33360
AT5G06540
AT5G14620
AT1G22070
AT2G47015
AT5G18840
AT5G07960
AT1G60700
AT3G43790
AT1G64100
AT1G04760
AT5G42300
AT5G19020
AT4G28652
AT5G41612
AT5G65940
AT3G49390
AT3G63430
AT2G33400
AT5G06830
AT3G19910
AT2G13665
AT2G13660
AT5G16860
AT4G13660
AT4G08555
AT5G43810
AT3G48480
AT5G58500
AT1G47570
AT5G04780
AT1G33110
AT5G47090
AT5G27280
AT5G00980
AT1G24280
AT2G41705
AT3G28956
AT3G43270
AT1G47420
AT5G58220
AT4G28650
AT1G53910
AT3G03980
AT4G09035
AT4G24130
AT5G26980
AT1G75060
AT3G12510
AT5G37540
AT1G28580
AT5G13820
AT5G17190
AT1G64710
AT3G21740
AT1G18745
AT5G41270
AT1G05750
AT4G37320
AT5G39320
AT3G54420
AT3G13845
AT3G45770
AT2G43540
AT4G23050
AT3G06320
AT3G08070
AT4G21820
AT5G09450
AT5G19160
AT4G23670
AT5G11580
AT4G21220
AT4G13950
AT5G03870
AT5G49640
AT1G06180
AT2G04890
AT3G06220
AT3G01580
AT5G39380
AT5G52630
AT5G20010
AT5G26600
AT3G04850
AT3G03200
AT1G80690
AT5G47920
AT4G12080
AT4G13770
AT4G35905
AT5G20620
AT1G04850
AT1G17490
AT3G60330
AT3G18090
AT1G14690
AT5G46090
AT5G50160
AT2G37630
AT5G37010
AT1G58030
AT3G53970
AT3G01310
AT5G16550
AT5G17160
AT5G57090
AT1G67780
AT1G60160
AT1G03650
AT1G25375
AT3G23150
AT5G42060
AT5G50890
AT4G38370
AT5G47500
AT3G02120
AT1G50570
AT4G29190
AT3G03255
AT3G23780
AT5G07340
AT2G25964
AT4G38740
AT5G19170
AT1G67660
AT3G04620
AT1G64185
AT3G24340
AT5G04080
AT2G31141
AT4G35530
AT4G34138
AT4G16330
AT3G03580
AT1G73630
AT2G02810
AT3G46440
AT4G00230
AT4G34139
AT1G08460
AT5G24680
AT4G34870
AT1G71230
AT3G24240
AT2G05790
AT3G28345
AT5G48330
AT5G23870
AT1G70470
AT3G07290
AT3G16990
AT4G13100
AT3G23640
AT3G53670
AT1G28410
AT1G67810
AT2G27730
AT1G31830
AT3G59390
AT1G08317
AT1G07040
AT2G39230
AT2G06040
AT1G04220
AT3G13730
AT4G16060
AT1G62730
AT4G30960
AT4G21270
AT5G48310
AT2G35420
AT3G11520
AT4G35730
AT2G24180
AT1G26770
AT1G80530
AT3G25910
AT2G12550
AT2G23340
AT2G23700
AT1G33970
AT1G64460
AT4G06780
AT4G04180
AT1G62620
AT3G15970
AT1G26930
AT5G49110
AT3G63250
AT4G02800
AT5G04820
AT1G73620
AT2G41710
AT1G17560
AT5G64260
AT3G01450
AT1G78430
AT3G11030
AT3G12950
AT2G35820
AT4G02430
AT5G56520
AT3G18970
AT5G56360
AT3G53310
AT1G15080
AT3G09190
AT2G47690
AT1G58360
AT5G07660
AT4G15830
AT3G03190
AT5G18210
AT3G52850
AT5G47660
AT1G26760
AT3G58940
AT5G12930
AT5G14500
AT4G33270
AT4G34560
AT4G31890
AT4G31510
AT1G08650
AT4G36710
AT2G42640
AT1G77360
AT1G02260
AT4G25800
AT5G14780
AT3G24010
AT4G30870
AT5G09385
AT1G73130
AT1G08660
AT1G05205
AT4G01900
AT5G18590
AT4G02940
AT2G13600
AT5G27830
AT1G16630
AT5G14285
AT1G18840
AT1G66810
AT5G40660
AT5G49500
AT1G76260
AT1G14350
AT3G14550
AT5G58700
AT2G35030
AT4G03415
AT5G05230
AT5G07400
AT4G14710
AT3G46540
AT2G19110
AT2G21180
AT5G64180
AT3G60450
AT4G15610
AT3G17950
AT2G46900
AT5G47140
AT5G19570
AT1G53650
AT5G56610
AT2G19860
AT2G22410
AT4G28320
AT1G65032
AT5G58375
AT3G04230
AT2G21800
AT1G71110
AT5G59470
AT4G12680
AT1G44890
AT3G25220
AT1G76560
AT5G45660
AT4G17550
AT5G12210
AT1G50940
AT1G70475
AT4G12340
AT4G17870
AT1G66140
AT4G37890
AT1G08700
AT4G01593
AT4G34230
AT5G62180
AT1G12380
AT1G26940
AT4G28830
AT2G34080
AT4G00270
AT5G57910
AT1G09421
AT3G60480
AT3G01770
AT1G05203
AT3G58520
AT4G34680
AT3G26760
AT2G04100
AT1G62610
AT4G37490
AT3G22104
AT1G04503
AT1G72200
AT5G08570
AT4G29490
AT1G31310
AT1G23800
AT5G62710
AT2G45080
AT3G27120
AT5G07355
AT3G28050
AT1G47395
AT4G29170
AT1G20560
AT4G27270
AT1G67500
AT3G29810
AT3G60840
AT4G32690
AT4G21065
AT5G61190
AT1G64600
AT3G42860
AT4G19550
AT1G63480
AT4G01070
AT1G49360
AT2G25420
AT1G47400
AT1G78172
AT5G65580
AT2G47380
AT3G15395
AT4G04860
AT4G00525
AT1G23890
AT5G20280
AT2G38710
AT3G26700
AT3G09800
AT4G32480
AT1G20930
AT4G37170
AT1G09300
AT2G20500
AT1G73980
AT2G46000
AT1G27300
AT3G49750
AT3G53370
AT3G50970
AT2G01120
AT3G06030
AT4G37300
AT1G79610
AT5G46850
AT1G02180
AT5G38200
AT4G10050
AT3G48890
AT1G47410
AT1G53140
AT1G48430
AT5G62550
AT1G06760
AT1G63240
AT3G14180
AT1G45145
AT4G30700
AT4G29360
AT4G14150
AT5G63690
AT5G12420
AT2G38800
AT3G27330
AT1G48870
AT4G29735
AT2G43700
AT4G27070
AT3G50210
AT5G27380
AT1G27150
AT1G09190
AT1G78265
AT1G78270
AT1G73820
AT1G23970
AT4G29680
AT4G31248
AT5G46680
AT3G63170
AT4G35750
AT5G13870
AT2G47240
AT1G16700
AT1G11700
AT1G06490
AT5G10650
AT3G15590
AT3G59220
AT5G15700
AT3G03440
AT5G67150
AT4G15620
AT5G65400
AT4G33990
AT5G40650
AT5G09805
AT5G10970
AT4G08980
AT2G15320
AT5G01880
AT1G49030
AT5G14270
AT2G32630
AT1G80550
AT5G02502
AT3G12550
AT5G58740
AT3G09430
AT5G17980
AT5G41920
AT1G33350
AT1G14720
AT4G36380
AT1G20850
AT1G28570
AT5G11390
AT5G50130
AT1G07733
AT4G28640
AT1G60190
AT5G07030
AT3G47530
AT4G14720
AT2G37400
AT3G58430
AT1G19730
AT1G30620
AT5G60980
AT5G47890
AT5G13290
AT1G45150
AT4G32890
AT4G23790
AT5G01095
AT3G27880
AT1G74280
AT1G56230
AT1G50360
AT3G10940
AT3G25870
AT1G54180
AT5G63530
AT3G02210
AT3G53880
AT5G39050
AT2G36380
AT2G47020
AT5G61400
AT5G41980
AT5G23910
AT5G40700
AT2G36950
AT3G18000
AT4G36210
AT2G45490
AT1G16730
AT2G01170
AT1G10730
AT5G51600
AT2G33060
AT5G37630
AT1G53320
AT4G01595
AT5G59440
AT1G18370
AT1G32210
AT1G76760
AT4G02100
AT3G11730
AT3G48680
AT3G50810
AT5G48720
AT5G47570
AT4G31840
AT4G12070
AT5G63510
AT2G07180
AT2G21070
AT4G38650
AT5G59800
AT5G12080
AT4G04830
AT2G02760
AT2G21870
AT1G58070
AT1G55760
AT5G07580
AT5G37500
AT2G02148
AT3G54850
AT2G21550
AT3G51090
AT5G45700
AT4G32830
AT2G16770
AT2G42040
AT3G30180
AT2G22080
AT3G48900
AT1G48200
AT2G37510
AT1G14060
AT1G72670
AT1G20900
AT4G36050
AT1G16480
AT4G31250
AT5G53360
AT3G50650
AT5G41850
AT3G16650
AT5G63680
AT1G63250
AT1G75580
AT5G38530
AT1G52340
AT1G53770
AT4G35850
AT1G29040
AT1G57620
AT1G11130
AT1G10780
AT3G54625
AT4G34970
AT4G31420
AT1G14620
AT3G18410
AT2G40110
AT5G38140
AT3G61070
AT5G05750
AT5G06150
AT3G24315
AT5G06395
AT3G16280
AT3G57130
AT1G08210
AT5G46840
AT1G30845
AT3G54630
AT1G62370
AT4G38460
AT2G42290
AT4G06215
AT4G29540
AT3G03795
AT5G03770
AT5G02320
AT4G00238
AT5G67460
AT1G25580
AT5G65850
AT5G09580
AT2G24390
AT5G44010
AT5G50090
AT5G08400
AT1G10000
AT3G09470
AT2G46610
AT3G02215
AT2G07325
AT5G58520
AT1G05060
AT5G18525
AT5G01660
AT3G51720
AT4G23500
AT3G47630
AT1G24070
AT4G13640
AT1G09320
AT3G63290
AT2G36900
AT5G46920
AT4G16745
AT3G53630
AT1G29395
AT2G33500
AT3G24730
AT2G37120
AT4G15450
AT1G09794
AT4G22280
AT1G50970
AT1G70518
AT5G46080
AT3G20390
AT2G35750
AT5G62820
AT1G67720
AT3G16560
AT1G12810
AT3G27200
AT2G20390
AT1G53310
AT4G30810
AT2G35010
AT1G01690
AT3G09795
AT3G50500
AT4G31150
AT5G65210
AT1G51550
AT4G16690
AT5G58787
AT1G80060
AT5G60870
AT1G03905
AT4G16500
AT2G02400
AT1G08560
AT5G60050
AT4G20150
AT4G08900
AT3G06810
AT5G54810
AT1G60810
AT5G48580
AT5G03050
AT1G31820
AT5G64370
AT1G06500
AT5G10745
AT3G14190
AT2G25060
AT1G69210
AT3G17626
AT5G41410
AT4G19865
AT1G54570
AT1G22790
AT2G28080
AT5G58730
AT2G25730
AT5G06690
AT1G33050
AT5G44720
AT2G29630
AT5G16250
AT3G08350
AT2G26790
AT5G06245
AT5G65050
AT1G04120
AT3G48530
AT1G47670
AT3G05510
AT5G11510
AT2G04940
AT5G10730
AT4G02140
AT3G21400
AT1G48360
AT2G20710
AT3G23890
AT1G28520
AT2G17130
AT2G32179
AT2G32180
AT2G22490
AT3G17880
AT5G57440
AT3G05330
AT2G19930
AT4G03420
AT2G27510
AT2G35000
AT1G19130
AT4G27740
AT1G07803
AT1G69520
AT1G09783
AT1G71880
AT5G03660
AT4G14330
AT2G22425
AT5G49945
AT2G20540
AT2G45690
AT3G06050
AT1G64490
AT4G15955
AT1G08910
AT3G01740
AT3G20150
AT5G02620
AT1G08040
AT2G30780
AT1G55675
AT3G07590
AT1G55040
AT5G24750
AT3G20480
AT2G27470
AT2G36130
AT4G13850
AT1G75130
AT5G23780
AT2G22260
AT3G15010
AT2G22620
AT1G67040
AT1G25470
AT1G29240
AT4G14700
AT3G23430
AT1G09195
AT1G65660
AT5G55530
AT3G06450
AT3G09320
AT3G47590
AT4G27510
AT1G44780
AT1G03800
AT1G48175
AT4G01130
AT4G17770
AT2G38695
AT5G03250
AT4G36470
AT2G01760
AT5G28300
AT1G48380
AT3G07500
AT1G10990
AT3G46110
AT3G49320
AT5G20510
AT1G60989
AT5G37530
AT4G01600
AT5G51920
AT1G69780
AT1G06200
AT5G53030
AT2G22840
AT4G26130
AT3G58590
AT4G14410
AT2G25930
AT1G02960
AT4G29100
AT5G46760
AT3G02330
AT1G23980
AT4G36990
AT3G52905
AT1G23790
AT1G08003
AT5G59130
AT3G12700
AT5G51170
AT3G62080
AT3G59100
AT2G40260
AT1G09420
AT1G63310
AT5G64710
AT4G17610
AT1G60680
AT1G75360
AT2G42650
AT3G25110
AT5G27660
AT1G53000
AT5G65660
AT4G00590
AT4G22120
AT1G69830
AT5G22930
AT2G42670
AT4G25835
AT5G42460
AT1G76580
AT5G24270
AT1G15870
AT5G16340
AT1G61400
AT3G50760
AT4G15140
AT5G44230
AT1G03290
AT1G07750
AT2G19572
AT4G14385
AT4G34881
AT2G41130
AT4G36515
AT1G23530
AT5G01030
AT2G19570
AT4G06980
AT3G53650
AT2G40200
AT1G76185
AT1G72530
AT5G11160
AT3G63090
AT3G11745
AT4G36190
AT1G59740
AT1G04183
AT3G20250
AT4G37550
AT4G28510
AT1G01880
AT2G29400
AT3G04670
AT3G15355
AT1G60960
AT3G51390
AT5G10830
AT5G11520
AT1G15800
AT3G19508
AT5G18810
AT3G04350
AT4G14713
AT1G49300
AT1G79520
AT1G12730
AT1G69440
AT5G42420
AT5G55700
AT4G39870
AT1G48280
AT1G74240
AT2G15090
AT4G13030
AT1G06207
AT3G22183
AT1G04985
AT3G53530
AT3G51740
AT1G73590
AT1G22040
AT5G50330
AT2G01390
AT2G26700
AT1G32760
AT1G76170
AT1G27450
AT1G09580
AT4G16180
AT4G08225
AT4G27780
AT5G18900
AT1G80230
AT2G20820
AT4G27852
AT5G49550
AT1G02160
AT3G26750
AT1G74590
AT3G02020
AT5G47800
AT5G23535
AT5G50240
AT3G02680
AT3G58680
AT5G55180
AT2G43420
AT5G13840
AT1G15100
AT3G13190
AT1G80880
AT3G60530
AT5G67350
AT5G47580
AT5G14590
AT4G37650
AT2G22900
AT4G38380
AT5G17000
AT3G09660
AT4G32930
AT5G42520
AT4G02340
AT5G23405
AT3G14940
AT5G55990
AT5G59020
AT4G01730
AT1G59660
AT4G34215
AT4G01550
AT1G32240
AT4G31860
AT1G79390
AT3G61850
AT1G08973
AT5G56580
AT1G62570
AT5G46250
AT1G70710
AT2G39440
AT1G80450
AT2G17830
AT2G18670
AT1G80280
AT1G25275
AT3G08950
AT1G26580
AT2G33770
AT3G52570
AT3G09480
AT3G17360
AT1G49245
AT4G33040
AT2G01913
AT5G52840
AT4G39860
AT1G79690
AT3G03680
AT3G14890
AT2G24765
AT4G02610
AT4G00355
AT2G08765
AT4G05150
AT1G69587
AT1G55880
AT1G11360
AT2G19350
AT2G04570
AT5G10870
AT3G12290
AT1G67570
AT3G56070
AT3G05470
AT1G34770
AT5G07620
AT5G58575
AT2G47800
AT3G25120
AT2G33470
AT4G17100
AT4G25690
AT3G15130
AT2G39100
AT5G26960
AT4G00900
AT1G26660
AT2G25300
AT2G29525
AT3G27280
AT1G65820
AT3G52710
AT3G01950
AT1G14340
AT5G19960
AT5G37830
AT4G12590
AT1G49350
AT3G30300
AT5G45100
AT3G63390
AT1G72420
AT3G52480
AT4G17730
AT1G13860
AT3G02990
AT5G10780
AT3G43670
AT1G35515
AT3G63450
AT5G03780
AT1G02290
AT1G80480
AT4G26810
AT2G42890
AT5G63760
AT2G05260
AT5G25590
AT5G17610
AT2G06925
AT2G03220
AT4G11140
AT2G43100
AT5G62990
AT1G25380
AT1G54850
AT2G16365
AT3G14000
AT3G01330
AT5G64520
AT1G63290
AT1G17350
AT3G60040
AT1G68760
AT4G23420
AT1G53780
AT3G61540
AT1G24265
AT3G52700
AT5G13960
AT2G47470
AT3G03330
AT5G03300
AT5G57970
AT5G50780
AT3G02360
AT1G58400
AT4G26620
AT4G34710
AT5G60150
AT5G10110
AT1G10600
AT4G17910
AT5G52120
AT3G27360
AT1G35260
AT1G06110
AT3G04970
AT2G09090
AT1G19980
AT1G18720
AT3G54120
AT3G14430
AT5G13420
AT2G31130
AT5G09770
AT1G62540
AT2G44850
AT1G19240
AT4G18820
AT1G78922
AT2G09215
AT3G18020
AT5G11780
AT1G34210
AT2G22610
AT1G21460
AT1G65710
AT2G17640
AT3G57830
AT5G05950
AT3G27550
AT2G14170
AT4G33890
AT2G30590
AT1G16520
AT1G01170
AT2G37930
AT5G61760
AT1G01130
AT5G66860
AT5G49060
AT5G52240
AT5G03455
AT5G09535
AT4G19860
AT5G45000
AT1G56150
AT1G50790
AT2G18950
AT1G54830
AT3G01525
AT1G14900
AT4G18270
AT3G47610
AT1G07960
AT5G65350
AT1G19290
AT3G62580
AT1G69700
AT3G03320
AT1G74520
AT1G07080
AT1G72250
AT1G03900
AT5G25580
AT4G03820
AT2G30970
AT1G79075
AT5G22880
AT5G09565
AT3G60110
AT4G30980
AT1G04247
AT4G17098
AT4G24520
AT5G48960
AT3G26115
AT1G75280
AT1G59900
AT1G02060
AT3G54380
AT1G76200
AT4G15950
AT3G06160
AT1G63100
AT5G65575
AT5G66750
AT1G67820
AT1G31460
AT5G04850
AT4G36052
AT1G73850
AT1G14820
AT1G68290
AT2G35610
AT1G03410
AT2G25590
AT3G14240
AT1G71260
AT3G12760
AT1G12120
AT1G16030
AT5G60640
AT1G04433
AT2G38280
AT5G39570
AT2G42450
AT2G37480
AT1G75820
AT3G14290
AT5G01340
AT4G14000
AT1G21400
AT1G80870
AT4G33480
AT5G52370
AT1G17930
AT1G02730
AT3G09735
AT1G01730
AT3G58650
AT4G11450
AT1G16820
AT5G60210
AT3G07640
AT4G14305
AT3G10370
AT1G03030
AT5G60190
AT1G76740
AT3G56460
AT4G30520
AT1G12880
AT2G33630
AT5G54300
AT5G12170
AT2G47300
AT3G55530
AT2G39930
AT1G80150
AT1G63160
AT2G47600
AT5G60930
AT2G22270
AT3G49490
AT1G68100
AT3G51310
AT5G54970
AT2G07170
AT2G21710
AT3G05380
AT1G06790
AT4G38270
AT1G08350
AT3G17160
AT1G70160
AT1G07740
AT5G56460
AT3G46950
AT2G18400
AT5G04950
AT1G52155
AT1G29170
AT2G45720
AT2G22120
AT1G04710
AT2G47860
AT5G04415
AT2G26230
AT4G38800
AT4G36760
AT2G24970
AT3G08690
AT5G65670
AT2G41290
AT3G47460
AT2G20400
AT3G58900
AT5G57240
AT5G05130
AT1G20050
AT2G02765
AT2G48120
AT1G27350
AT1G74410
AT1G02860
AT5G26680
AT5G61150
AT1G49670
AT3G29330
AT1G74035
AT4G22755
AT3G27230
AT5G47960
AT2G15292
AT1G07950
AT1G53720
AT5G57590
AT2G35900
AT5G10200
AT5G52510
AT1G23460
AT4G29310
AT2G03340
AT1G27435
AT5G13980
AT1G78910
AT2G06510
AT1G05033
AT4G00820
AT2G30920
AT1G55840
AT2G45790
AT1G22403
AT3G15550
AT1G26740
AT4G36440
AT3G53610
AT3G09405
AT4G37409
AT4G37410
AT5G08120
AT5G56220
AT5G39790
AT5G61530
AT5G46150
AT5G55820
AT2G44065
AT5G55000
AT4G17880
AT1G26470
AT5G62950
AT1G29260
AT5G53800
AT3G06455
AT5G23290
AT2G41000
AT4G23100
AT5G01780
AT5G19380
AT3G13150
AT2G44830
AT3G22200
AT3G52110
AT1G53645
AT3G27030
AT4G34980
AT2G18410
AT1G49740
AT1G02110
AT5G27950
AT5G07670
AT2G40790
AT3G06310
AT3G55605
AT1G14120
AT1G17940
AT1G56340
AT1G20770
AT5G23590
AT5G53650
AT5G25560
AT4G35110
AT1G75760
AT2G36290
AT1G73940
AT3G08665
AT3G50360
AT3G10030
AT2G34900
AT2G41750
AT1G11910
AT1G36180
AT5G27410
AT4G31820
AT3G53340
AT5G14410
AT5G53090
AT3G55090
AT3G27340
AT4G25540
AT1G02640
AT2G29020
AT1G74230
AT4G08470
AT3G10570
AT3G60180
AT4G36420
AT1G05970
AT2G44280
AT1G74030
AT1G01820
AT3G46000
AT5G49665
AT4G23680
AT5G07950
AT2G39970
AT5G63860
AT2G46290
AT5G18040
AT5G42980
AT3G62790
AT3G03130
AT3G55120
AT5G20080
AT1G52420
AT3G57910
AT1G52760
AT3G05520
AT4G29520
AT2G16530
AT2G04795
AT4G31600
AT4G14850
AT5G16120
AT2G14825
AT2G16390
AT4G32910
AT3G11540
AT3G01790
AT1G71220
AT4G26210
AT5G22140
AT1G13740
AT3G62460
AT1G05950
AT3G21190
AT3G01205
AT1G08657
AT4G19890
AT3G10120
AT4G13370
AT3G07030
AT5G39340
AT2G31300
AT1G03550
AT5G58790
AT3G02910
AT5G12390
AT2G28480
AT4G34700
AT4G07950
AT1G18630
AT1G61420
AT1G23960
AT1G03300
AT3G17300
AT5G12920
AT4G30010
AT4G38240
AT3G52990
AT5G14680
AT5G16950
AT5G47550
AT1G72990
AT2G15300
AT2G28790
AT4G37660
AT2G29140
AT5G40300
AT4G12300
AT5G43020
AT2G43080
AT4G37740
AT3G19490
AT5G14530
AT3G25440
AT1G51405
AT3G23605
AT5G01215
AT1G06700
AT2G28200
AT2G26300
AT3G19100
AT4G30930
AT3G18524
AT5G58340
AT5G01210
AT3G19790
AT1G15910
AT1G59970
AT4G21534
AT3G50740
AT2G40480
AT1G13040
AT1G76300
AT1G52140
AT2G20060
AT2G37150
AT5G08139
AT2G40030
AT1G60140
AT1G73320
AT5G46860
AT3G23490
AT5G22740
AT3G44400
AT4G02220
AT1G67785
AT2G44440
AT3G23670
AT5G57290
AT5G55520
AT5G60022
AT3G49890
AT2G43070
AT3G55370
AT5G28540
AT1G18260
AT5G65960
AT3G07690
AT3G28700
AT4G02980
AT1G77280
AT2G35520
AT2G17630
AT4G25500
AT4G14905
AT2G28620
AT1G69380
AT4G29890
AT2G32920
AT4G38540
AT5G15080
AT3G15920
AT3G53940
AT2G44270
AT2G33560
AT3G54430
AT5G47435
AT1G10660
AT5G13490
AT1G54460
AT2G46540
AT4G31460
AT2G30910
AT2G45280
AT4G28020
AT3G25150
AT1G20890
AT3G22290
AT5G42440
AT3G23830
AT1G71730
AT5G12440
AT1G04410
AT5G12320
AT5G09225
AT5G43990
AT1G54580
AT1G10120
AT5G16690
AT1G72360
AT1G52620
AT1G09815
AT5G09590
AT5G64250
AT5G66770
AT5G18800
AT1G25500
AT4G04614
AT4G03500
AT3G53740
AT3G52300
AT5G06460
AT1G55130
AT5G51770
AT2G20585
AT4G14100
AT4G15640
AT4G18530
AT2G28930
AT1G13090
AT4G12570
AT5G02410
AT3G52240
AT1G44810
AT4G21105
AT1G15920
AT1G17160
AT5G27730
AT4G10610
AT2G46630
AT2G17720
AT2G42120
AT5G54890
AT4G29040
AT5G10740
AT5G50400
AT1G50710
AT5G67160
AT2G30000
AT1G03960
AT2G16850
AT2G41210
AT3G48820
AT5G47590
AT4G19990
AT4G36840
AT1G68710
AT5G27750
AT1G71850
AT4G31270
AT3G59760
AT3G13222
AT4G04920
AT1G14300
AT3G08990
AT5G10790
AT3G12800
AT1G12110
AT1G42480
AT3G57150
AT1G43770
AT1G51340
AT1G22985
AT5G45560
AT5G04470
AT3G22190
AT4G37900
AT4G23330
AT1G79820
AT1G79010
AT3G15095
AT2G44525
AT4G39230
AT5G51400
AT5G52980
AT3G02820
AT1G71130
AT1G50510
AT3G23910
AT5G02050
AT3G54970
AT4G18520
AT4G02740
AT5G54855
AT3G62290
AT1G14010
AT2G31060
AT5G06420
AT1G76820
AT3G02790
AT1G50420
AT4G16444
AT5G13920
AT2G18960
AT2G21060
AT2G35920
AT4G29830
AT1G05120
AT3G58800
AT1G76860
AT1G23190
AT3G09690
AT1G76710
AT3G45100
AT3G21790
AT1G03100
AT2G30280
AT1G69580
AT1G68260
AT4G19900
AT4G00752
AT1G07210
AT3G23450
AT3G48120
AT5G16320
AT4G31810
AT2G28360
AT4G19670
AT5G13310
AT1G78920
AT4G29820
AT5G48470
AT5G01160
AT2G02510
AT3G16310
AT5G67230
AT2G46450
AT4G17510
AT3G05030
AT2G16640
AT3G48710
AT1G34570
AT4G30840
AT1G52400
AT4G38150
AT1G80860
AT5G62050
AT5G61000
AT4G36520
AT3G04860
AT1G07230
AT2G45200
AT5G09420
AT2G09660
AT1G66680
AT2G46505
AT4G33950
AT5G15010
AT5G65880
AT1G74088
AT4G38545
AT1G09993
AT3G08840
AT4G20330
AT3G02640
AT1G27980
AT3G09455
AT1G79220
AT2G27385
AT5G35450
AT2G09190
AT5G56940
AT1G77750
AT3G15580
AT1G16740
AT3G02510
AT4G09550
AT2G17900
AT4G23760
AT4G24190
AT2G26330
AT4G10750
AT5G48160
AT2G40205
AT3G20550
AT4G00585
AT1G08110
AT4G04320
AT1G26640
AT1G75400
AT3G19590
AT5G11910
AT5G61930
AT5G43940
AT1G08820
AT5G49280
AT1G26620
AT2G03120
AT1G54030
AT4G26840
AT1G09430
AT1G54080
AT2G18270
AT3G52860
AT5G67130
AT1G18670
AT1G07820
AT1G23860
AT1G16180
AT5G48800
AT5G05380
AT1G05000
AT5G16560
AT5G12410
AT5G24890
AT3G53030
AT1G20270
AT1G24764
AT3G46220
AT5G15790
AT3G48980
AT5G04540
AT2G39850
AT3G13160
AT3G51940
AT5G62190
AT5G66760
AT1G03200
AT4G31350
AT5G57050
AT2G23370
AT5G23390
AT1G45050
AT2G33410
AT1G24020
AT4G27180
AT5G20320
AT1G26190
AT3G59470
AT1G21810
AT2G44360
AT1G62880
AT5G54080
AT1G60890
AT4G22740
AT3G26600
AT2G26270
AT4G17010
AT3G57060
AT5G11860
AT1G67550
AT5G03530
AT5G45370
AT2G13840
AT2G26170
AT2G39630
AT5G45010
AT1G64180
AT4G25719
AT5G44410
AT5G02790
AT4G00830
AT1G06890
AT1G16570
AT4G34370
AT3G57730
AT1G56440
AT2G18110
AT3G11770
AT1G03545
AT1G80900
AT1G51730
AT3G17780
AT2G22400
AT1G26270
AT1G03750
AT2G25760
AT1G54920
AT5G54660
AT2G32900
AT1G64190
AT1G69220
AT4G11960
AT5G58410
AT2G33610
AT1G09280
AT4G27630
AT3G06580
AT4G27750
AT5G42790
AT3G60740
AT3G18210
AT4G09520
AT1G61170
AT4G21510
AT5G18790
AT1G01110
AT2G32390
AT3G01050
AT3G48440
AT1G29400
AT1G71830
AT3G45620
AT5G08535
AT4G22150
AT5G13470
AT3G20330
AT1G66430
AT1G45160
AT1G07630
AT5G59890
AT2G36460
AT1G80790
AT4G29660
AT5G38150
AT4G02070
AT5G03610
AT5G28640
AT4G24240
AT5G27395
AT2G02160
AT3G19260
AT2G36305
AT3G01202
AT1G14770
AT1G20410
AT3G13450
AT4G23040
AT1G11600
AT3G57710
AT3G02650
AT3G01200
AT5G57370
AT3G09360
AT4G02110
AT1G60710
AT1G68920
AT1G06710
AT2G46260
AT4G25720
AT1G65280
AT5G07820
AT5G67320
AT1G05460
AT1G26300
AT2G43490
AT1G34130
AT5G56020
AT2G43370
AT1G04070
AT3G06430
AT5G05620
AT4G26790
AT5G08530
AT3G43920
AT3G52890
AT3G13340
AT2G29730
AT5G24735
AT2G23950
AT3G27460
AT1G65920
AT5G13360
AT5G62290
AT5G18310
AT1G29320
AT4G26795
AT1G08830
AT5G19030
AT2G16090
AT4G38062
AT1G06265
AT1G05180
AT3G51290
AT1G48140
AT1G23780
AT1G01510
AT3G04810
AT5G01010
AT3G54010
AT5G67290
AT1G29950
AT5G04250
AT3G54740
AT5G23550
AT3G61100
AT3G06590
AT5G55500
AT5G23430
AT4G24530
AT1G12050
AT5G60620
AT1G07610
AT4G30270
AT1G19710
AT1G76660
AT4G13520
AT1G05835
AT3G46990
AT3G62110
AT1G18640
AT5G46640
AT4G32530
AT3G53510
AT3G06210
AT5G42020
AT4G08790
AT5G05760
AT4G19840
AT1G03970
AT2G20780
AT1G70190
AT5G14105
AT1G11755
AT5G59895
AT5G64360
AT3G46670
AT1G48300
AT3G04630
AT5G16040
AT5G36230
AT1G72330
AT3G27080
AT5G60160
AT2G25520
AT4G04910
AT4G01710
AT5G19320
AT1G65430
AT2G20530
AT3G46668
AT5G01370
AT5G48020
AT4G12460
AT3G11590
AT3G10550
AT3G02340
AT1G11480
AT2G38540
AT5G05080
AT2G46580
AT4G38440
AT5G05560
AT2G33585
AT3G29180
AT4G32840
AT5G63840
AT2G18040
AT3G18430
AT2G40765
AT5G07770
AT4G39660
AT5G17620
AT5G63080
AT2G39780
AT1G13450
AT3G19640
AT2G26070
AT2G26210
AT1G15170
AT5G51940
AT2G26870
AT2G19600
AT4G32940
AT4G16800
AT1G01830
AT5G02150
AT4G15520
AT1G09550
AT2G46920
AT3G07568
AT2G25110
AT3G13360
AT1G15500
AT5G63410
AT5G66510
AT3G02740
AT2G47630
AT5G23080
AT5G65260
AT3G61310
AT4G32850
AT5G44500
AT5G41340
AT5G63630
AT1G30530
AT4G11130
AT1G76060
AT1G04980
AT2G01060
AT4G17000
AT5G54430
AT3G20630
AT2G32905
AT5G39040
AT5G43280
AT5G62680
AT4G16442
AT2G01090
AT1G74510
AT1G30600
AT4G19185
AT4G32130
AT1G09740
AT1G17500
AT1G21410
AT4G26310
AT5G17440
AT3G27350
AT1G43710
AT2G40700
AT1G31930
AT1G52150
AT1G56430
AT3G13120
AT1G33120
AT1G16916
AT2G35240
AT1G17100
AT1G05160
AT4G37210
AT1G61240
AT3G01520
AT1G57600
AT4G26500
AT2G21195
AT1G33120
AT1G52720
AT1G71080
AT1G69760
AT4G30190
AT1G75710
AT5G67380
AT1G52600
AT3G06620
AT3G18760
AT5G02680
AT1G48760
AT1G64790
AT2G47850
AT5G06240
AT4G10930
AT5G48810
AT5G05550
AT3G58100
AT1G60770
AT5G42510
AT1G80890
AT4G26910
AT1G52370
AT1G09800
AT3G07140
AT3G21270
AT5G64670
AT4G16130
AT5G27820
AT2G28740

### Sheet: LEC1_Oxi - pER8-LEC1 
(LEC1_Oxi - pER8-LEC1)
Category	Affymetrix ID	AGI ID	log2 ratio	P value	Annotation	AGI ID
Lipid metabolism	259167_at	At3g01570	11.1915	0.133268	oleosin	AT3G01570
Lipid metabolism	258240_at	At3g27660	11.0056	0.124952	oleosin	AT3G27660
Lipid metabolism	254095_at	At4g25140	10.9612	0.133268	oleosin	AT4G25140
Lipid metabolism	249353_at	At5g40420	9.76143	0.133268	oleosin	AT5G40420
Lipid metabolism	253241_at	At4g34520	9.62178	0.133268	fatty acid elongase 1 (FAE1)	AT4G34520
Lipid metabolism	248435_at	At5g51210	8.81089	0.0412923	oleosin	AT5G51210
Lipid metabolism	256827_at	At3g18570	6.83092	0.137439	oleosin	AT3G18570
Lipid metabolism	248096_at	At5g55240	6.72804	0.182519	caleosin-related family protein / embryo-specific protein, putative	AT5G55240
Lipid metabolism	261915_at	At1g65880	6.64526	0.124816	acyl-activating enzyme 11 (AAE11)	AT1G65880
Lipid metabolism	246814_at	At5g27200	6.22354	0.137439	acyl carrier protein, chloroplast (ACP)	AT5G27200
Lipid metabolism	261503_at	At1g71691	6.20058	0.156314	GDSL-motif lipase/hydrolase family protein	AT1G71691
Lipid metabolism	250519_at	At5g08460	5.99015	0.187986	GDSL-motif lipase/hydrolase family protein	AT5G08460
Lipid metabolism	249913_at	At5g22810	5.8718	0.155223	GDSL-motif lipase, putative	AT5G22810
Lipid metabolism	258485_at	At3g02630	3.55056	0.162369	stearoyl-ACP desaturase, putative	AT3G02630
Lipid metabolism	246502_at	At5g16240	3.43927	0.178797	stearoyl-ACP desaturase, putative	AT5G16240
Lipid metabolism	257175_s_at*	AT3G23470/AT3G23480	3.42998	0.139784	cyclopropane-fatty-acyl-phospholipid synthase family protein	AT3G23470/AT3G23480
Lipid metabolism	259095_at	At3g05020	3.38559	0.129629	acyl carrier protein 1, chloroplast (ACP-1)	AT3G05020
Lipid metabolism	246565_at	At5g15530	3.17066	0.182519	biotin carboxyl carrier protein 2 (BCCP2)	AT5G15530
Lipid metabolism	257895_at	At3g16950	3.14547	0.198817	lipoamide dehydrogenase 1 (PTLPD1)	AT3G16950
Lipid metabolism	247268_at	At5g64080	3.00993	0.198853	lipid transfer protein (LTP) family protein	AT5G64080
Lipid metabolism	262734_at	At1g28640	2.82843	0.187332	GDSL-motif lipase, putative	AT1G28640
Lipid metabolism	266592_at	At2g46210	2.7999	0.170617	delta-8 sphingolipid desaturase, putative	AT2G46210
Lipid metabolism	265646_at	At2g27360	2.50846	0.162369	lipase, putative	AT2G27360
Lipid metabolism	246005_at	At5g08415	2.30437	0.145772	lipoic acid synthase, putative	AT5G08415
Lipid metabolism	262157_at	At1g52670	2.22575	0.146288	biotin/lipoyl attachment domain-containing protein	AT1G52670
Lipid metabolism	257814_at	At3g25110	2.13426	0.125635	acyl-(acyl carrier protein) thioesterase identical to acyl-(acyl carrier protein) thioesterase GB:Z36912 [Arabidopsis thaliana] (Arch. Biochem. Biophys. 316 (1), 612-618 (1995))	AT3G25110
Lipid metabolism	246613_at	At5g35360	1.99185	0.173647	acetyl-CoA carboxylase, biotin carboxylase subunit (CAC2)	AT5G35360
Lipid metabolism	266099_at	At2g38040	1.94379	0.0715629	acetyl co-enzyme A carboxylase carboxyltransferase alpha subunit family	AT2G38040
Lipid metabolism	266865_at	At2g29980	1.90784	0.133268	omega-3 fatty acid desaturase (FAD3)	AT2G29980
Lipid metabolism	265107_s_at	At1g62610	1.94357	0.135479	similar to glucose 1-dehydrogenase (AB000617); similar to EST gb|T88100 similar to oxidoreductase-like protein GB:CAB75763 GI:7019662 from [Arabidopsis thaliana]	AT1G62610
Lipid metabolism	246731_at	At5g27630	1.84593	0.183899	acyl-CoA binding family protein	AT5G27630
Lipid metabolism	258312_at	At3g16170	1.84444	0.159292	acyl-activating enzyme 13 (AAE13)	AT3G16170
Lipid metabolism	267308_at	At2g30200	1.75893	0.156314	malonyl-CoA:Acyl carrier protein transacylase, putative	AT2G30200
Lipid metabolism	266035_at	At2g05990	1.63463	0.172473	NADH-dependent enoyl-ACP reductase, putative	AT2G05990
Lipid metabolism	262176_at	At1g74960	1.61325	0.131248	3-ketoacyl-ACP synthase, putative similar to 3-ketoacyl-ACP synthase GI:3800747 from [Cuphea pulcherrima]; supported by cDNA: gi_14582700_gb_AF318307.1_AF318307	AT1G74960
Lipid metabolism	251037_at	At5g02100	1.57929	0.160483	oxysterol-binding family protein	AT5G02100
Lipid metabolism	260548_at	At2g43360	1.56965	0.172473	biotin synthase (BIO2)	AT2G43360
Lipid metabolism	245112_at	At2g41540	1.53025	0.166678	NAD-dependent glycerol-3-phosphate dehydrogenase family protein	AT2G41540
Lipid metabolism	256277_at	At3g12120	1.46492	0.167021	omega-6 fatty acid desaturase (FAD2)	AT3G12120
Lipid metabolism	264504_at	At1g09430	1.43711	0.171557	ATP-citrate synthase, putative	AT1G09430
Lipid metabolism	261583_at	At1g01090	1.40854	0.16622	pyruvate dehydrogenase E1 component alpha subunit, chloroplast	AT1G01090
Lipid metabolism	267096_at	At2g38180	1.38647	0.18213	GDSL-motif lipase, putative	AT2G38180
Lipid metabolism	260570_at	At2g43710	1.34705	0.180411	stearoyl-ACP desaturase (SSI2)	AT2G43710
Lipid metabolism	266904_at	At2g34590	1.21934	0.167021	transketolase family protein	AT2G34590
Lipid metabolism	263118_at	At1g03090	1.20688	0.18213	methylcrotonyl-CoA carboxylase alpha chain (MCCA)	AT1G03090
Lipid metabolism	261897_at	At1g80950	1.11901	0.0383532	phospholipid/glycerol acyltransferase family protein	AT1G80950
Lipid metabolism	258527_at	At3g06850	1.10387	0.165053	branched chain alpha-keto acid dehydrogenase E2 subunit (din3)	AT3G06850
Lipid metabolism	252953_at	At4g38570	1.02635	0.154275	putative phosphatidylinositol synthase phosphatidylinositol synthase (PIS1) - Arabidopsis thaliana, PID:e1313354;supported by full-length cDNA: Ceres:27810.	AT4G38570
Carbohydrate metabolism	248647_at	At5g49190	8.72064	0.133268	sucrose synthase (SUS2)	AT5G49190
Carbohydrate metabolism	265255_at	At2g28420	5.94846	0.173101	lactoylglutathione lyase, putative	AT2G28420
Carbohydrate metabolism	263123_at	At1g78500	5.38186	0.138119	pentacyclic triterpene synthase, putative	AT1G78500
Carbohydrate metabolism	255924_at	At1g22170	4.152	0.154478	phosphoglycerate/bisphosphoglycerate mutase	AT1G22170
Carbohydrate metabolism	245275_at	At4g15210	3.92955	0.179857	beta-amylase (BMY1) / 1,4-alpha-D-glucan maltohydrolase	AT4G15210
Carbohydrate metabolism	264513_at	At1g09420	3.41695	0.181847	glucose-6-phosphate 1-dehydrogenase, putative	AT1G09420
Carbohydrate metabolism	264929_at	At1g60730	2.89087	0.175254	aldo/keto reductase family protein	AT1G60730
Carbohydrate metabolism	262047_at	At1g80160	2.84792	0.178797	glyoxalase I family protein	AT1G80160
Carbohydrate metabolism	248283_at	At5g52920	2.84126	0.197773	pyruvate kinase, putative	AT5G52920
Carbohydrate metabolism	245703_at	At5g04380	2.74059	0.181406	S-adenosyl-L-methionine:carboxyl methyltransferase family protein	AT5G04380
Carbohydrate metabolism	250186_at	AT5G14500	2.57773	0.139784	putative protein apospory-associated protein C, Chlamydomonas reinhardtii, EMBL:AF195243;supported by full-length cDNA: Ceres:93845.	AT5G14500
Carbohydrate metabolism	263157_at	At1g54100	2.43376	0.172473	aldehyde dehydrogenase, putative / antiquitin, putative	AT1G54100
Carbohydrate metabolism	247097_at	At5g66460	2.36162	0.187986	(1-4)-beta-mannan endohydrolase, putative	AT5G66460
Carbohydrate metabolism	250245_at	At5g13690	2.35362	0.145772	alpha-N-acetylglucosaminidase family / NAGLU family	AT5G13690
Carbohydrate metabolism	247275_at	At5g64370	2.21856	0.175254	beta-alanine synthase, putative	AT5G64370
Carbohydrate metabolism	253533_at	At4g31590	2.1429	0.187986	glycosyl transferase family 2 protein	AT4G31590
Carbohydrate metabolism	264554_at	At1g09510	2.04045	0.19601	cinnamyl-alcohol dehydrogenase, putative	AT1G09510
Carbohydrate metabolism	247963_at	At5g56590	2.01923	0.133268	glycosyl hydrolase family 17 protein	AT5G56590
Carbohydrate metabolism	260130_s_at*	AT1G66270/AT1G66280	1.96877	0.172473	beta-glucosidase (PSR3.2)	AT1G66270/AT1G66280
Carbohydrate metabolism	267390_at	At2g44470	1.89942	0.138119	glycosyl hydrolase family 1 protein	AT2G44470
Carbohydrate metabolism	261169_at	At1g04920	1.77377	0.167021	sucrose-phosphate synthase, putative	AT1G04920
Carbohydrate metabolism	260967_at	At1g12230	1.73131	0.151311	transaldolase, putative	AT1G12230
Carbohydrate metabolism	264372_at	At1g11840	1.72694	0.176649	glyoxalase I, putative	AT1G11840
Carbohydrate metabolism	265188_at	At1g23800	1.57259	0.133268	aldehyde dehydrogenase (ALDH3)	AT1G23800
Carbohydrate metabolism	260301_at	At1g80290	1.45516	0.167207	glycosyltransferase family protein 47	AT1G80290
Carbohydrate metabolism	247788_at	At5g58730	1.43079	0.181473	pfkB-type carbohydrate kinase family protein	AT5G58730
Carbohydrate metabolism	247521_at	At5g61450	1.38886	0.172473	2-phosphoglycerate kinase-related	AT5G61450
Carbohydrate metabolism	266838_at	At2g25980	1.36762	0.133268	jacalin lectin family protein	AT2G25980
Carbohydrate metabolism	247155_at	At5g65750	1.32496	0.0619339	2-oxoglutarate dehydrogenase E1 component, putative	AT5G65750
Carbohydrate metabolism	265929_s_at*	AT2G18560/AT2G18570	1.308	0.179857	UDP-glucosyl transferase, putative	AT2G18560/AT2G18570
Carbohydrate metabolism	264928_at	At1g60710	1.17305	0.182458	aldo/keto reductase family protein	AT1G60710
Carbohydrate metabolism	264911_at	At1g60690	1.12134	0.160483	aldo/keto reductase family protein	AT1G60690
Carbohydrate metabolism	254040_at	At4g25900	1.11002	0.186357	aldose 1-epimerase family protein	AT4G25900
Storage protein	265095_at	At1g03880	12.4141	0.0412923	12S seed storage protein	AT1G03880
Storage protein	253902_at	At4g27170	11.6111	0.133268	2S seed storage protein 4	AT4G27170
Storage protein	253895_at	At4g27160	11.0686	0.133268	2S seed storage protein 3	AT4G27160
Storage protein	258327_at	At3g22640	11.0366	0.137439	cupin family protein	AT3G22640
Storage protein	265094_at	At1g03890	10.866	0.137439	cupin family protein	AT1G03890
Storage protein	253767_at	At4g28520	10.8603	0.0383532	12S seed storage protein, putative	AT4G28520
Storage protein	253904_at	At4g27140	10.6303	0.140094	2S seed storage protein 1	AT4G27140
Storage protein	253894_at	At4g27150	10.5875	0.137612	2S seed storage protein 2	AT4G27150
Storage protein	264079_at	At2g28490	10.5257	0.133268	cupin family protein	AT2G28490
Storage protein	249082_at	At5g44120	10.2836	0.148232	12S seed storage protein (CRA1)	AT5G44120
Storage protein	246273_at	At4g36700	10.2661	0.137439	cupin family protein	AT4G36700
Storage protein	248125_at	At5g54740	9.83297	0.137439	lipid transfer protein (LTP) family protein	AT5G54740
Storage protein	265117_at	At1g62500	4.50463	0.137439	putative lipid transfer protein (LTP) family protein	AT1G62500
Storage protein	246042_at	At5g19440	1.0662	0.182519	cinnamyl-alcohol dehydrogenase, putative (CAD)	AT5G19440
Transcriptional regulation	267075_at	At2g41070	5.52346	0.187284	bZIP12	AT2G41070
Transcriptional regulation	250583_at	At5g07500	5.0461	0.182519	zinc finger (CCCH-type) family protein	AT5G07500
Transcriptional regulation	252645_at	At3g44460	3.37523	0.110347	basic leucine zipper transcription factor (BZIP67)	AT3G44460
Transcriptional regulation	253375_at	At4g33280	3.17458	0.179835	transcriptional factor B3 family protein	AT4G33280
Transcriptional regulation	261837_s_at*	AT1G15910/AT4G00380	3.01757	0.18213	XH/XS domain-containing protein/XS zinc finger domain-containing protein	AT1G15910/AT4G00380
Transcriptional regulation	253575_at	At4g31060	2.41689	0.187986	AP2 domain-containing transcription factor, putative	AT4G31060
Transcriptional regulation	262137_at	At1g77920	2.31101	0.133268	bZIP family transcription factor	AT1G77920
Transcriptional regulation	251662_at	At3g57080	2.24006	0.186357	eukaryotic rpb5 RNA polymerase subunit	AT3G57080
Transcriptional regulation	256282_at	At3g12550	2.2099	0.187986	XH/XS domain-containing protein/XS zinc finger domain-containing protein	AT3G12550
Transcriptional regulation	246542_at	At5g15020	2.11089	0.137439	paired amphipathic helix repeat-containing protein	AT5G15020
Transcriptional regulation	245685_at	At5g22220	1.99593	0.17405	E2F1	AT5G22220
Transcriptional regulation	250420_at	At5g11260	1.88882	0.138119	HY5	AT5G11260
Transcriptional regulation	264111_at	At2g13690	1.84706	0.174369	PRLI-interacting factor, putative	AT2G13690
Transcriptional regulation	253245_at	At4g34590	1.80909	0.178732	bZIP transcription factor family protein	AT4G34590
Transcriptional regulation	259117_at	At3g01320	1.75818	0.182519	paired amphipathic helix repeat-containing protein	AT3G01320
Transcriptional regulation	251306_at	At3g61260	1.74084	0.178797	DNA-binding family protein / remorin family protein	AT3G61260
Transcriptional regulation	252786_at	At3g42670	1.65749	0.18213	SNF2 domain-containing protein	AT3G42670
Transcriptional regulation	257167_at	At3g24340	1.65227	0.0383532	SNF2 domain-containing protein	AT3G24340
Transcriptional regulation	249843_at	At5g23570	1.58707	0.187986	XH/XS domain-containing protein/XS zinc finger domain-containing protein	AT5G23570
Transcriptional regulation	248148_at	At5g54930	1.5127	0.182262	AT hook motif-containing protein	AT5G54930
Transcriptional regulation	258904_at	At3g06400	1.45389	0.15445	DNA-dependent ATPase, putative	AT3G06400
Transcriptional regulation	245800_at	At1g46264	1.37598	0.189113	heat shock transcription factor	AT1G46264
Transcriptional regulation	245787_at	At1g32130	1.34617	0.170617	IWS1 C-terminus family protein	AT1G32130
Transcriptional regulation	252329_at	At3g48760	1.31633	0.19601	zinc finger (DHHC type) family protein	AT3G48760
Transcriptional regulation	264462_at	At1g10200	1.30005	0.162955	transcription factor LIM	AT1G10200
Transcriptional regulation	256258_at	At3g12480	1.27978	0.133268	transcription factor, putative	AT3G12480
Transcriptional regulation	246120_at	At5g20360	1.26746	0.170617	PB1 domain-containing protein/TPR-containing protein	AT5G20360
Transcriptional regulation	249074_at	At5g44080	1.21252	0.179857	bZIP transcription factor	AT5G44080
Transcriptional regulation	264792_at	At1g08620	1.19365	0.156314	transcription factor jumonji (jmj) family protein	AT1G08620
Transcriptional regulation	266180_at	At2g02470	1.17327	0.137439	PHD finger family protein	AT2G02470
Transcriptional regulation	266605_at	At2g46020	1.10643	0.156314	transcription regulatory protein SNF2	AT2G46020
Transcriptional regulation	264709_at	At1g09770	1.10452	0.197773	myb family transcription factor	AT1G09770
Transcriptional regulation	254463_at	At4g20280	1.08521	0.156314	transcription initiation factor IID (TFIID)	AT4G20280
Transcriptional regulation	250698_at	At5g06810	1.02885	0.172473	mitochondrial transcription termination factor	AT5G06810
Transcriptional regulation	262095_at	At1g56090	1.00493	0.18213	TPR-containing protein	AT1G56090
Embryo and seed development	260854_at	At1g21970	10.7905	0.162369	LEC1	AT1G21970
Embryo and seed development	253930_at	At4g26740	9.93835	0.15445	embryo-specific protein 1 (ATS1)	AT4G26740
Embryo and seed development	250620_at	At5g07190	8.61573	0.124952	embryo-specific protein 3, putative	AT5G07190
Embryo and seed development	248754_at*	AT5G47670	6.33761	0.138119	leafy cotyledon 1-related (L1L)	AT5G47670
Embryo and seed development	250893_at	At5g03800	5.734	0.133268	pentatricopeptide (PPR) repeat-containing protein	AT5G03800
Embryo and seed development	256898_at	At3g24650	5.32345	0.152742	ABI3	AT3G24650
Embryo and seed development	258258_at	At3g26790	4.8659	0.187986	FUS3	AT3G26790
Embryo and seed development	249813_at	At5g23940	4.7535	0.187332	acyltransferase, putative	AT5G23940
Embryo and seed development	247264_at	At5g64530	2.33326	0.160483	no apical meristem (NAM) family protein	AT5G64530
Embryo and seed development	245280_at	At4g16845	1.45421	0.137439	vernalization 2 protein (VRN2)	AT4G16845
Embryo and seed development	250254_at	At5g13710	1.39506	0.133268	sterol 24-C-methyltransferase, putative	AT5G13710
Embryo and seed development	264384_at	At2g25170	1.19606	0.197773	PICKLE	AT2G25170
Embryo and seed development	248178_at	At5g54370	1.12746	0.170505	late embryogenesis abundant protein-related	AT5G54370
Flower development	267317_at	At2g34700	10.1593	0.138119	pollen Ole e 1 allergen and extensin family protein	AT2G34700
Flower development	251892_at	At3g54330	4.94754	0.180508	ovule development protein, putative	AT3G54330
Flower development	256073_at	At1g18100	4.81848	0.16206	TFL1	AT1G18100
Flower development	250258_at	At5g13790	4.58951	0.137439	floral homeotic protein AGL-15 (AGL15)	AT5G13790
Flower development	250476_at	At5g10140	4.25554	0.156314	MADS-box protein flowering locus F (FLF)	AT5G10140
Flower development	250426_at	At5g10510	2.93945	0.187986	ovule development protein, putative	AT5G10510
Flower development	247002_at	At5g67320	1.24887	0.160483	FY, FCA-interacting protein, WD-40 repeat	AT5G67320
Signal transduction	247170_at	At5g65530	4.59072	0.198817	protein kinase, putative	AT5G65530
Signal transduction	247582_at	At5g60760	4.34551	0.16622	2-phosphoglycerate kinase-related	AT5G60760
Signal transduction	259142_at	At3g10200	4.28612	0.187986	dehydration-responsive protein-related	AT3G10200
Signal transduction	267481_at	At2g02780	4.13454	0.19868	leucine-rich repeat transmembrane protein kinase, putative	AT2G02780
Signal transduction	260265_at	At1g68510	3.94058	0.137439	LOB domain protein 42	AT1G68510
Signal transduction	248985_at	At5g45160	3.6008	0.176435	root hair defective 3 GTP-binding (RHD3) family protein	AT5G45160
Signal transduction	249013_at	At5g44700	3.31327	0.156807	leucine-rich repeat transmembrane protein kinase, putative	AT5G44700
Signal transduction	257050_at	At3g15260	2.99954	0.182519	protein phosphatase 2C	AT3G15260
Signal transduction	248772_at	At5g47800	2.70508	0.144172	phototropic-responsive NPH3 family protein	AT5G47800
Signal transduction	257087_at	At3g20500	2.55417	0.179857	calcineurin-like phosphoesterase family protein	AT3G20500
Signal transduction	252469_at	At3g46920	2.3797	0.182059	protein kinase, putative	AT3G46920
Signal transduction	261421_at	At1g18840	2.28511	0.138119	calmodulin-binding protein, putative	AT1G18840
Signal transduction	257801_at	At3g18750	2.26466	0.194756	protein kinase, putative	AT3G18750
Signal transduction	246312_at	At1g31930	2.14151	0.181473	G-protein, putative	AT1G31930
Signal transduction	260372_at	At1g73980	2.12577	0.146127	phosphoribulokinase, putative	AT1G73980
Signal transduction	251887_at	At3g54170	2.08495	0.173101	FKBP12 interacting protein (FIP37)	AT3G54170
Signal transduction	245351_at	At4g17640	1.91979	0.167021	casein kinase II beta chain, putative	AT4G17640
Signal transduction	247894_at	At5g58000	1.77447	0.137439	phosphatase-related	AT5G58000
Signal transduction	262026_at	At1g35670	1.74251	0.194756	calcium-dependent protein kinase 2	AT1G35670
Signal transduction	245608_at	At4g14350	1.67689	0.197773	protein kinase, putative	AT4G14350
Signal transduction	250527_at	At5g08590	1.6763	0.198853	serine/threonine protein kinase, putative	AT5G08590
Signal transduction	263205_at	At1g05500	1.60508	0.182519	C2 domain-containing protein	AT1G05500
Signal transduction	255488_at	At4g02630	1.49914	0.156314	protein kinase, putative	AT4G02630
Signal transduction	248541_at	At5g50180	1.4965	0.176052	protein kinase, putative	AT5G50180
Signal transduction	264020_at	At2g21160	1.48205	0.167021	translocon-associated protein alpha (TRAP alpha) family protein	AT2G21160
Signal transduction	261480_at	At1g14280	1.42896	0.0741181	phytochrome kinase, putative	AT1G14280
Signal transduction	254166_at	At4g24190	1.4199	0.17405	shepherd protein, putative	AT4G24190
Signal transduction	260339_at	At1g69220	1.26994	0.197773	serine/threonine protein kinase, putative	AT1G69220
Signal transduction	258313_at	At3g15970	1.24823	0.17405	Ran-binding protein 1 domain-containing protein	AT3G15970
Signal transduction	260835_at	At1g06700	1.20652	0.178304	serine/threonine protein kinase, putative	AT1G06700
Signal transduction	249763_at	At5g24010	1.20437	0.155223	serine/threonine protein kinase, putative	AT5G24010
Signal transduction	257573_at	At2g33990	1.19469	0.182059	calmodulin-binding family protein	AT2G33990
Signal transduction	253167_at	At4g35310	1.1514	0.156314	calcium-dependent protein kinase, putative / CDPK, putative	AT4G35310
Signal transduction	261552_at	At1g63430	1.1512	0.173101	leucine-rich repeat transmembrane protein kinase, putative	AT1G63430
Signal transduction	256291_at	At3g12200	1.09915	0.197773	protein kinase family protein	AT3G12200
Signal transduction	247480_at	At5g62390	1.0608	0.181847	calmodulin-binding family protein	AT5G62390
Signal transduction	246907_at	At5g25510	1.04887	0.172473	serine/threonine protein phosphatase 2A (PP2A)	AT5G25510
Signal transduction	258361_at	At3g14270	1.01517	0.182519	phosphatidylinositol-4-phosphate 5-kinase family protein	AT3G14270
Nucleic acid	261354_at	AT1G79690	3.41021	0.155223	ATNUDT3 (Arabidopsis thaliana Nudix hydrolase homolog 3); hydrolase; Identical to Nudix hydrolase 3 (EC 3.6.1.-) (AtNUDT3) (NUDT3) [Arabidopsis Thaliana] (GB:Q8L831;GB:Q8GY80;GB:Q93ZN1;GB:Q9MA07);	AT1G79690
Nucleic acid	265664_at	At2g24420	2.83902	0.191202	DNA repair ATPase-related	AT2G24420
Nucleic acid	260729_at	At1g48050	2.00883	0.165053	Ku80 family protein	AT1G48050
Nucleic acid	267351_at*	AT2G40040/AT2G40030	1.77984	0.187986	defective chloroplasts and leaves protein-related / DCL protein-related	AT2G40040/AT2G40030
Nucleic acid	257702_at	At3g12670	1.73192	0.156314	CTP synthase, putative	AT3G12670
Nucleic acid	250138_at	At5g14610	1.42431	0.198517	DEAD box RNA helicase, putative	AT5G14610
Nucleic acid	247892_at	At5g57970	1.32716	0.191202	methyladenine glycosylase, putative	AT5G57970
Nucleic acid	245631_at	At1g25350	1.30155	0.172473	glutaminyl-tRNA synthetase, putative	AT1G25350
Nucleic acid	254449_at	At4g20910	1.29296	0.162369	double-stranded RNA binding protein, putative	AT4G20910
Nucleic acid	255887_at	At1g20370	1.20089	0.198817	tRNA pseudouridine synthase family protein	AT1G20370
Nucleic acid	262521_at	At1g17130	1.17808	0.18213	cell cycle control protein-related	AT1G17130
Nucleic acid	250845_at	At5g04600	1.1639	0.16622	RNA recognition motif (RRM)-containing protein	AT5G04600
Amino acid and protein	251838_at	At3g54940	8.31836	0.137439	cysteine proteinase, putative	AT3G54940
Amino acid and protein	256290_at	At3g12203	7.96401	0.138119	serine carboxypeptidase S10 family protein	AT3G12203
Amino acid and protein	250501_at	At5g09640	7.34349	0.162369	sinapoylglucose:choline sinapoyltransferase (SNG2)	AT5G09640
Amino acid and protein	261305_at	At1g48470	6.26237	0.182519	glutamine synthetase, putative	AT1G48470
Amino acid and protein	264741_at	At1g62290	4.99969	0.137439	aspartyl protease family protein	AT1G62290
Amino acid and protein	246595_at	At5g14780	3.73197	0.172688	formate dehydrogenase (FDH)	AT5G14780
Amino acid and protein	261636_at	At1g50110	2.71202	0.155223	branched-chain amino acid transaminase 6 (BCAT6)	AT1G50110
Amino acid and protein	264978_at	At1g27120	2.59405	0.197773	galactosyltransferase family protein	AT1G27120
Amino acid and protein	262504_at	At1g21750	2.48578	0.172473	protein disulfide isomerase, putative	AT1G21750
Amino acid and protein	255904_at	At1g17860	2.06698	0.148581	trypsin and protease inhibitor, putative	AT1G17860
Amino acid and protein	249103_at	At5g43600	2.05986	0.133268	N-carbamyl-L-amino acid hydrolase, putative	AT5G43600
Amino acid and protein	253079_s_at*	AT4G36190/AT4G36195	1.97716	0.176435	serine carboxypeptidase S28 family protein /// serine carboxypeptidase S28 family protein	AT4G36190/AT4G36195
Amino acid and protein	252855_at	At4g39660	1.90783	0.180002	alanine--glyoxylate aminotransferase, putative	AT4G39660
Amino acid and protein	254433_at	At4g20850	1.72192	0.192267	subtilase family protein	AT4G20850
Amino acid and protein	259524_at	At1g12550	1.69356	0.174369	oxidoreductase, putative	AT1G12550
Amino acid and protein	260029_at	At1g30000	1.18106	0.172473	glycoside hydrolase family 47 protein	AT1G30000
Amino acid and protein	266905_at	At2g34560	1.18011	0.138119	katanin, putative	AT2G34560
Amino acid and protein	265347_at	At2g22740	1.13097	0.199528	SET domain-containing protein (SUVH6)	AT2G22740
Amino acid and protein	264793_at	At1g08660	1.04277	0.172473	sialyltransferase family protein	AT1G08660
Amino acid and protein	246980_at	At5g67530	1.03755	0.133268	peptidyl-prolyl cis-trans isomerase, putative	AT5G67530
Cytoskeleton structure	247432_at	At5g62500	2.52669	0.138119	microtubule-associated EB1 family protein	AT5G62500
Cytoskeleton structure	253903_at	At4g27180	2.03061	0.179857	kinesin-like protein B (KATB)	AT4G27180
Cytoskeleton structure	265059_at	At1g52080	1.89556	0.160483	actin binding protein family	AT1G52080
Cytoskeleton structure	246326_at	At1g16590	1.85655	0.133268	mitotic spindle checkpoint protein, putative	AT1G16590
Cytoskeleton structure	259794_at	At1g64330	1.79583	0.137612	myosin heavy chain-related	AT1G64330
Cytoskeleton structure	247738_at	At5g59210	1.63169	0.138119	myosin heavy chain-related	AT5G59210
Cytoskeleton structure	247671_at	At5g60210	1.58173	0.156314	myosin heavy chain-related	AT5G60210
Cytoskeleton structure	248773_at	At5g47820	1.55137	0.167021	kinesin-like protein (FRA1)	AT5G47820
Cytoskeleton structure	250544_at	At5g08080	1.48878	0.133268	syntaxin, putative (SYP132)	AT5G08080
Cytoskeleton structure	251046_at	At5g02370	1.24597	0.194756	kinesin motor protein-related	AT5G02370
Cytoskeleton structure	251331_s_at*	AT3G61650/AT5G05620	1.17969	0.194756	tubulin gamma-1 chain (TUBG1)	AT3G61650/AT5G05620
Cytoskeleton structure	263591_at	At2g01910	1.13571	0.137439	microtubule associated protein	AT2G01910
Cytoskeleton structure	248095_at	At5g55230	1.08999	0.165053	microtubule associated protein	AT5G55230
Cytoskeleton structure	248656_at	At5g48460	1.02248	0.172473	fimbrin-like protein, putative	AT5G48460
Cytoskeleton structure	261672_at	At1g18450	1.06331	0.133268	actin-related protein 4 (ARP4)	AT1G18450
Transport	255905_at	At1g17810	9.37256	0.137439	major intrinsic family protein / MIP family protein	AT1G17810
Transport	260088_at	At1g73190	8.99504	0.182059	tonoplast intrinsic protein, alpha / alpha-TIP (TIP3.1)	AT1G73190
Transport	245335_at	At4g16160	8.15547	0.173101	mitochondrial import inner membrane translocase subunit	AT4G16160
Transport	262589_s_at*	AT1G15150/AT1G15160	3.65991	0.137439	MATE efflux family protein	AT1G15150/AT1G15160
Transport	267182_at	At2g23360	3.40028	0.176435	transport protein-related	AT2G23360
Transport	245127_at	At2g47600	2.74217	0.133268	magnesium/proton exchanger (MHX1)	AT2G47600
Transport	249255_at	At5g41610	2.49355	0.182458	cation/hydrogen exchanger, putative (CHX18)	AT5G41610
Transport	264330_at	At1g04120	2.44868	0.0715629	ABC transporter family protein	AT1G04120
Transport	262695_at	At1g75850	2.25665	0.182519	vacuolar protein sorting-associated protein 35 family protein / VPS35 family protein	AT1G75850
Transport	259803_at	At1g72150	2.24369	0.167021	SEC14 family protein	AT1G72150
Transport	249316_s_at*	AT5G41220/AT5G41240	1.90486	0.175254	glutathione S-transferase, putative	AT5G41220/AT5G41240
Transport	255561_at	At4g02050	1.88322	0.176435	sugar transporter, putative	AT4G02050
Transport	261116_at	At1g75370	1.72508	0.172473	SEC14 cytosolic factor, putative	AT1G75370
Transport	261398_at	At1g79610	1.64017	0.188285	sodium proton exchanger, putative (NHX6)	AT1G79610
Transport	256970_at	At3g21090	1.58381	0.133268	ABC transporter family protein	AT3G21090
Transport	246421_at	At5g16880	1.56212	0.187986	VHS domain-containing protein / GAT domain-containing protein	AT5G16880
Transport	264204_at	At1g22710	1.52832	0.163439	sucrose transporter / sucrose-proton symporter (SUC2)	AT1G22710
Transport	252879_at	At4g39390	1.50245	0.156314	transporter-related	AT4G39390
Transport	257732_at	At3g18480	1.44982	0.175254	CCAAT displacement protein-related / CDP-related	AT3G18480
Transport	250209_at	At5g14030	1.44308	0.194756	translocon-associated protein beta (TRAPB) family protein	AT5G14030
Transport	252150_at	At3g51310	1.42464	0.159292	vacuolar protein sorting-associated protein 35	AT3G51310
Transport	262712_at	At1g16460	1.28334	0.133268	mercaptopyruvate sulfurtransferase (MST2) (RDH2)	AT1G16460
Transport	251845_at	At3g54540	1.11075	0.172473	ABC transporter family protein	AT3G54540
Transport	260496_at	At2g41700	1.10316	0.181847	ABC transporter family protein	AT2G41700
Transport	267305_at	At2g30070	1.1015	0.145772	potassium transporter (KUP1)	AT2G30070
Transport	261926_at	At1g22530	1.06302	0.137439	SEC14 cytosolic factor family protein	AT1G22530
Transport	257971_at	At3g27530	1.05413	0.176922	vesicle tethering family protein	AT3G27530
Transport	260604_at	At1g55840	1.04647	0.156314	SEC14 cytosolic factor family protein	AT1G55840
Protein degradation	247421_at	At5g62800	7.40766	0.165711	seven in absentia (SINA) family protein	AT5G62800
Protein degradation	262644_at	AT1G62710	4.08107	0.179857	beta-VPE nearly identical to beta-VPE GB:BAA09615 GI:1805364 [Arabidopsis thaliana]; supported by cDNA: gi_14194096_gb_AF367254.1_AF367254	AT1G62710
Protein degradation	247340_at	At5g63700	3.50012	0.192711	RING finger protein	AT5G63700
Protein degradation	267467_at	At2g30580	2.92681	0.160483	RING finger protein, putative	AT2G30580
Protein degradation	247345_at	At5g63760	2.49404	0.179857	IBR domain-containing protein	AT5G63760
Protein degradation	247999_at	At5g56150	2.02073	0.146288	ubiquitin-conjugating enzyme, putative	AT5G56150
Protein degradation	258328_at	At3g16090	1.75317	0.17405	RING finger protein, putative	AT3G16090
Protein degradation	256133_at	At1g13570	1.69333	0.172473	F-box family protein	AT1G13570
Protein degradation	245682_at	At5g08750	1.65658	0.172473	RING finger protein, putative	AT5G08750
Protein degradation	247257_at	At5g64760	1.54773	0.186357	26S proteasome regulatory subunit, putative (RPN5)	AT5G64760
Protein degradation	257967_at	At3g19910	1.44266	0.172473	RING finger protein, putative	AT3G19910
Protein degradation	256179_at	At1g51710	1.28243	0.173337	ubiquitin-specific protease 6, putative (UBP6)	AT1G51710
Protein degradation	266036_s_at*	AT2G05840/AT5G35590	1.27008	0.156314	20S proteasome alpha subunit A2 (PAA2)	AT2G05840/AT5G35590
Protein degradation	267114_at	At2g14835	1.15776	0.133268	RING finger protein, putative	AT2G14835
Protein degradation	253716_at	At4g29420	1.13261	0.124816	F-box family protein	AT4G29420
Protein degradation	264657_at	At1g09100	1.02825	0.124952	26S protease regulatory subunit 6A, putative	AT1G09100
Hormone	250611_at	At5g07200	7.99173	0.133268	gibberellin 20-oxidase	AT5G07200
Hormone	264586_at	At1g05160	4.1991	0.172473	ent-kaurenoic acid hydroxylase (KAO1)	AT1G05160
Hormone	257769_at	At3g23050	1.58519	0.172473	indoleacetic acid-induced protein 7 (IAA7)	AT3G23050
Hormone	257981_at	At3g20770	1.58463	0.178304	ethylene-insensitive 3 (EIN3)	AT3G20770
Hormone	255263_at	At4g05160	1.20049	0.170855	4-coumarate--CoA ligase, putative / 4-coumaroyl-CoA synthase, putative	AT4G05160
Electron transport	253433_s_at*	AT4G28365/AT4G32490	4.70291	0.186357	plastocyanin-like domain-containing protein	AT4G28365/AT4G32490
Electron transport	249043_at	At5g44360	4.68256	0.186357	FAD-binding domain-containing protein	AT5G44360
Electron transport	249091_at	At5g43860	3.35557	0.160483	chlorophyllase (CLH2)	AT5G43860
Electron transport	250859_at	At5g04660	2.5046	0.167021	cytochrome P450, putative	AT5G04660
Electron transport	261006_at	At1g26410	1.97149	0.182519	FAD-binding domain-containing protein	AT1G26410
Electron transport	263120_at	At1g78490	1.92636	0.191202	cytochrome P450 family protein	AT1G78490
Electron transport	249045_at	At5g44380	1.91717	0.0741181	FAD-binding domain-containing protein	AT5G44380
Electron transport	253085_s_at*	AT4G36270/AT4G36280	1.60494	0.187734	ATP-binding region, ATPase-like domain-containing protein	AT4G36270/AT4G36280
Electron transport	245075_at	At2g23180	1.45327	0.138119	cytochrome P450, putative	AT2G23180
Electron transport	246978_at	At5g24910	1.18672	0.172473	cytochrome P450 family protein	AT5G24910
Electron transport	246226_at	At4g37200	1.09294	0.179857	thioredoxin family protein	AT4G37200
Stress/defense response	260716_at	At1g48130	10.055	0.165053	peroxiredoxin (PER1)	AT1G48130
Stress/defense response	262431_at	At1g47540	9.06383	0.156314	trypsin inhibitor, putative	AT1G47540
Stress/defense response	254036_at	At4g25980	6.39028	0.172473	cationic peroxidase, putative	AT4G25980
Stress/defense response	260546_at	At2g43520	6.32893	0.179857	trypsin inhibitor, putative	AT2G43520
Stress/defense response	253394_at	At4g32770	3.32332	0.172473	tocopherol cyclase, chloroplast / vitamin E deficient 1 (VTE1) / sucrose export defective 1 (SXD1)	AT4G32770
Stress/defense response	256454_at	At1g75280	3.30055	0.159292	isoflavone reductase, putative	AT1G75280
Stress/defense response	257095_at	At3g20560	2.31256	0.172473	thioredoxin family protein	AT3G20560
Stress/defense response	261518_at	At1g71695	1.96192	0.137439	peroxidase 12 (PER12)	AT1G71695
Stress/defense response	253513_at	At4g31760	1.6884	0.130675	peroxidase, putative	AT4G31760
Stress/defense response	254386_at	At4g21960	1.57677	0.167021	peroxidase 42 (PER42)	AT4G21960
Stress/defense response	247588_at	At5g60640	1.57506	0.158434	thioredoxin family protein	AT5G60640
Stress/defense response	246194_at	At4g37000	1.38036	0.133268	accelerated cell death 2 (ACD2)	AT4G37000
Stress/defense response	260745_at	At1g78370	1.20235	0.145772	glutathione S-transferase, putative	AT1G78370
Stress/defense response	256011_at	At1g19230	1.03665	0.144503	respiratory burst oxidase protein E (RbohE)/NADPH oxidase	AT1G19230
Stress/defense response	252395_at	At3g47950	1.13559	0.133268	ATPase, plasma membrane-type, putative	AT3G47950
Cell wall	267431_at	At2g34870	9.7367	0.133268	hydroxyproline-rich glycoprotein family protein	AT2G34870
Cell wall	265644_at	At2g27380	6.44825	0.124952	proline-rich family protein	AT2G27380
Cell wall	247762_at	At5g59170	6.38534	0.166678	proline-rich family protein	AT5G59170
Cell wall	249111_at	At5g43770	4.69394	0.142325	proline-rich family protein	AT5G43770
Cell wall	262250_at	At1g48280	2.06694	0.145772	hydroxyproline-rich glycoprotein	AT1G48280
Cell wall	267311_at	At2g34670	1.21359	0.137439	proline-rich family protein	AT2G34670
Expressed protein	251202_at	At3g63040	11.0706	0.133268	expressed protein	AT3G63040
Expressed protein	264187_at	At1g54860	9.75591	0.162369	expressed protein	AT1G54860
Expressed protein	263138_at	At1g65090	7.74932	0.141665	expressed protein	AT1G65090
Expressed protein	259782_at	At1g29680	6.39411	0.18213	expressed protein	AT1G29680
Expressed protein	255840_at	At2g33520	5.30017	0.197773	expressed protein	AT2G33520
Expressed protein	246054_at	At5g08360	4.85724	0.146288	expressed protein	AT5G08360
Expressed protein	249772_at	At5g24130	4.39847	0.182519	expressed protein	AT5G24130
Expressed protein	249894_at	At5g22580	3.9304	0.15445	expressed protein	AT5G22580
Expressed protein	260262_at	At1g68470	3.92809	0.133268	hypothetical protein	AT1G68470
Expressed protein	257761_at	At3g23090	3.81842	0.164893	expressed protein	AT3G23090
Expressed protein	253294_at	At4g33750	3.53404	0.145772	expressed protein	AT4G33750
Expressed protein	246889_at	At5g25470	3.48957	0.18213	expressed protein	AT5G25470
Expressed protein	265863_at	At2g01770	3.47355	0.0715629	expressed protein	AT2G01770
Expressed protein	264342_at	At1g12080	3.42086	0.0715629	expressed protein	AT1G12080
Expressed protein	265344_at	At2g22660	3.25719	0.176052	expressed protein	AT2G22660
Expressed protein	248342_at	At5g52230	3.17894	0.172473	expressed protein	AT5G52230
Expressed protein	256061_at	At1g07040	3.11322	0.155223	expressed protein	AT1G07040
Expressed protein	266912_at	At2g45900	3.09833	0.17405	expressed protein	AT2G45900
Expressed protein	259234_at	At3g11620	2.92917	0.176234	expressed protein	AT3G11620
Expressed protein	261533_at	At1g71690	2.78458	0.133268	expressed protein	AT1G71690
Expressed protein	263589_at	At2g25280	2.62818	0.137439	expressed protein	AT2G25280
Expressed protein	261991_at	At1g33700	2.60995	0.176922	expressed protein	AT1G33700
Expressed protein	257663_at	At3g20260	2.30794	0.188599	expressed protein	AT3G20260
Expressed protein	263700_at	At1g31150	2.26971	0.187986	expressed protein	AT1G31150
Expressed protein	261682_at	At1g47330	2.25146	0.137439	expressed protein	AT1G47330
Expressed protein	253475_at	At4g32290	2.24839	0.163439	expressed protein	AT4G32290
Expressed protein	261207_at	At1g12830	2.03751	0.178797	expressed protein	AT1G12830
Expressed protein	264458_at	At1g10410	2.02134	0.182519	expressed protein	AT1G10410
Expressed protein	256960_at	At3g13510	1.9868	0.182059	expressed protein	AT3G13510
Expressed protein	246909_at	At5g25770	1.98357	0.114397	expressed protein	AT5G25770
Expressed protein	248578_at	At5g49820	1.98272	0.193249	expressed protein	AT5G49820
Expressed protein	252852_at	At4g39900	1.94584	0.182519	expressed protein	AT4G39900
Expressed protein	250784_at	At5g05480	1.91187	0.124952	expressed protein	AT5G05480
Expressed protein	264352_at	At1g03270	1.87016	0.167021	expressed protein	AT1G03270
Expressed protein	250689_at	At5g06610	1.77262	0.178797	expressed protein	AT5G06610
Expressed protein	254272_at	At4g22850	1.7529	0.178304	expressed protein	AT4G22850
Expressed protein	262874_at	At1g65020	1.70178	0.145772	expressed protein	AT1G65020
Expressed protein	248685_at	At5g48500	1.67498	0.180059	expressed protein	AT5G48500
Expressed protein	250822_at	At5g05230	1.64285	0.169178	expressed protein	AT5G05230
Expressed protein	261553_at	At1g63420	1.59593	0.186189	expressed protein	AT1G63420
Expressed protein	255948_at	At1g22060	1.58649	0.133268	expressed protein	AT1G22060
Expressed protein	260995_at	At1g12120	1.58039	0.110347	expressed protein	AT1G12120
Expressed protein	267054_at	At2g38370	1.55452	0.175254	expressed protein	AT2G38370
Expressed protein	245438_at	At4g16650	1.53827	0.187344	expressed protein	AT4G16650
Expressed protein	259415_at	At1g02330	1.50888	0.186357	expressed protein	AT1G02330
Expressed protein	247114_at	At5g65910	1.46715	0.133268	expressed protein	AT5G65910
Expressed protein	250202_at	At5g13970	1.45813	0.178119	expressed protein	AT5G13970
Expressed protein	251888_at	At3g54190	1.45685	0.167021	expressed protein	AT3G54190
Expressed protein	256816_at	At3g21400	1.44941	0.182519	expressed protein	AT3G21400
Expressed protein	265694_at	At2g24440	1.41213	0.151311	expressed protein	AT2G24440
Expressed protein	253897_at	At4g27120	1.38782	0.172473	expressed protein	AT4G27120
Expressed protein	254048_at	At4g25680	1.36187	0.137439	expressed protein	AT4G25680
Expressed protein	249378_at	At5g40450	1.3604	0.187986	expressed protein	AT5G40450
Expressed protein	252036_at	At3g52070	1.34027	0.182519	expressed protein	AT3G52070
Expressed protein	266073_at	At2g18770	1.33564	0.17405	expressed protein	AT2G18770
Expressed protein	256271_at	At3g12140	1.32041	0.194756	expressed protein	AT3G12140
Expressed protein	251332_at	At3g61670	1.31773	0.17405	expressed protein	AT3G61670
Expressed protein	256172_at	At1g51745	1.30707	0.133268	expressed protein	AT1G51745
Expressed protein	253049_at	At4g37300	1.30668	0.167021	expressed protein	AT4G37300
Expressed protein	252276_at	At3g49490	1.29917	0.162369	expressed protein	AT3G49490
Expressed protein	255929_at	At1g12650	1.27166	0.137439	expressed protein	AT1G12650
Expressed protein	261726_at	At1g76270	1.26624	0.133268	expressed protein	AT1G76270
Expressed protein	260981_at	At1g53460	1.22493	0.156314	expressed protein	AT1G53460
Expressed protein	259874_at	At1g76660	1.19461	0.133268	expressed protein	AT1G76660
Expressed protein	247910_at	At5g57410	1.18706	0.178304	expressed protein	AT5G57410
Expressed protein	260440_at	At1g68160	1.17731	0.172473	expressed protein	AT1G68160
Expressed protein	253640_at	At4g30630	1.16676	0.161129	expressed protein	AT4G30630
Expressed protein	254058_at	At4g25210	1.15671	0.156314	expressed protein	AT4G25210
Expressed protein	262565_at	At1g34320	1.14128	0.175322	expressed protein	AT1G34320
Expressed protein	256747_at	At3g29180	1.12735	0.182519	expressed protein	AT3G29180
Expressed protein	246232_at	At4g36630	1.10998	0.178046	expressed protein	AT4G36630
Expressed protein	265716_at	At2g03350	1.1023	0.0715629	expressed protein	AT2G03350
Expressed protein	254118_at	At4g24790	1.07487	0.133268	expressed protein	AT4G24790
Expressed protein	246645_at	At5g35080	1.05702	0.175254	expressed protein	AT5G35080
Expressed protein	246954_at	At5g04830	1.03847	0.173101	expressed protein	AT5G04830
Expressed protein	265035_at	At1g61620	1.02057	0.187332	expressed protein	AT1G61620
Expressed protein	264996_at	At1g67230	1.01745	0.182519	expressed protein	AT1G67230
Expressed protein	262871_at	At1g65010	1.01033	0.18213	expressed protein	AT1G65010
Others	264612_at	At1g04560	10.1675	0.175254	AWPM-19-like membrane family protein	AT1G04560
Others	248520_at*	AT5G50600/AT5G50700	9.61396	0.167207	putative short-chain dehydrogenase/reductase (SDR) family protein	AT5G50600/AT5G50700
Others	255471_at	At4g03050	7.86489	0.133268	2-oxoglutarate-dependent dioxygenase, putative (AOP3)	AT4G03050
Others	264606_at	At1g04660	7.81572	0.137439	glycine-rich protein	AT1G04660
Others	255007_at	At4g10020	7.74641	0.137439	short-chain dehydrogenase/reductase (SDR) family protein	AT4G10020
Others	248494_at	At5g50770	6.17504	0.159292	short-chain dehydrogenase/reductase (SDR) family protein	AT5G50770
Others	259580_at	At1g28030	4.83772	0.133268	oxidoreductase, 2OG-Fe(II) oxygenase family protein	AT1G28030
Others	254572_at	At4g19380	4.72881	0.172473	alcohol oxidase-related	AT4G19380
Others	256844_s_at*	AT2G06720/AT3G31955/AT3G42720	4.58664	0.197773	En/Spm transposon protein, putative similar to En/Spm transposon protein GB:AAD15362 from [Arabidopsis thaliana]	AT2G06720/AT3G31955/AT3G42720
Others	266391_at	At2g41290	4.07328	0.151659	strictosidine synthase family protein	AT2G41290
Others	264752_at	AT1G23010	3.93649	0.192216	unknown protein similar to Bacillus spore coat protein, CotA, GB:BAA22774	AT1G23010
Others	245756_at	At1g35190	3.44811	0.172473	oxidoreductase, 2OG-Fe(II) oxygenase family protein	AT1G35190
Others	254737_at	At4g13840	2.92932	0.178797	transferase family protein	AT4G13840
Others	249497_at	At5g39220	2.73099	0.133268	hydrolase, alpha/beta fold family protein	AT5G39220
Others	245884_at	At5g09300	2.63671	0.175254	2-oxoisovalerate dehydrogenase, putative	AT5G09300
Others	260433_at	At1g68170	2.63501	0.139784	nodulin MtN21 family protein	AT1G68170
Others	264100_at	At1g78970	2.52061	0.182519	lupeol synthase (LUP1) / 2,3-oxidosqualene-triterpenoid cyclase	AT1G78970
Others	255525_at	At4g02340	2.10653	0.182519	epoxide hydrolase, putative	AT4G02340
Others	254845_at	At4g11820	1.85091	0.172473	hydroxymethylglutaryl-CoA synthase / HMG-CoA synthase / 3-hydroxy-3-methylglutaryl coenzyme A synthase	AT4G11820
Others	264570_at	At1g05350	1.75872	0.162369	thiF family protein	AT1G05350
Others	247353_at	At5g63620	1.59	0.0715629	oxidoreductase, zinc-binding dehydrogenase family protein	AT5G63620
Others	258750_at	At3g05910	1.51791	0.173101	pectinacetylesterase, putative	AT3G05910
Others	261727_at	At1g76090	1.39057	0.137439	S-adenosyl-methionine-sterol-C-methyltransferase	AT1G76090
Others	250812_at	At5g04900	1.33357	0.146154	short-chain dehydrogenase/reductase (SDR) family protein	AT5G04900
Others	246283_at	At4g36860	1.16703	0.172473	LIM domain-containing protein	AT4G36860
Others	259051_at	At3g03330	1.15889	0.172473	short-chain dehydrogenase/reductase (SDR) family protein	AT3G03330
Others	260616_at	At1g53280	1.14698	0.172473	DJ-1 family protein	AT1G53280
Others	256904_at	At3g23980	1.11493	0.138119	dentin sialophosphoprotein-related	AT3G23980
Others	256513_at	At1g31480	1.11088	0.195736	shoot gravitropism 2 (SGR2)	AT1G31480
Others	264887_at	At1g23120	1.06083	0.18213	major latex protein-related / MLP-related	AT1G23120
Others	259752_at	At1g71040	1.05473	0.167021	multi-copper oxidase type I family protein	AT1G71040
* These probes detected 2-3 highly homologous genes in the microarray.

### Sheet: reservestoragecatabolicpathway
fatty acid β-oxidation (BioCyc ID: PWY-5136), glyoxylate cycle (BioCyc ID: GLYOXYLATE-BYPASS), TCA cycle (BioCyc ID: PWY-5690) and gluconeogenesis (BioCyc ID: GLUCONEO-PWY).
Gene ID	Gene name	Enzymatic activity
AT5G27600	AT5G27600	2,3,4-saturated fatty acyl-CoA synthetase
AT3G05970	AT3G05970	2,3,4-saturated fatty acyl-CoA synthetase
AT2G35690	ACX5	acyl-CoA oxidase
AT3G06690	AT3G06690	acyl-CoA oxidase
AT1G06310	AT1G06310	acyl-CoA oxidase
AT3G51840	AT3G51840	acyl-CoA oxidase
AT1G06290	AT1G06290	acyl-CoA oxidase
AT5G65110	AT5G65110	acyl-CoA oxidase
AT4G16760	ACX1	acyl-CoA oxidase
AT4G29010	AIM1	enoyl-CoA hydratase
AT3G06860	AT3G06860	enoyl-CoA hydratase
AT3G15290	AT3G15290	3-hydroxyacyl-CoA dehydrogenase
AT1G04710	KAT1	Acetyl-CoA C-acyltransferase
AT5G48880	KAT5	Acetyl-CoA C-acyltransferase
AT2G33150	KAT2	3-ketoacyl-CoA thiolase
AT2G11270	AT2G11270	citrate synthase
AT3G60100	AT3G60100	citrate synthase
AT3G58740	AT3G58740	citrate synthase
AT2G44350	AT2G44350	citrate synthase
AT3G58750	AT3G58750	citrate synthase
AT2G42790	AT2G42790	citrate synthase
AT5G54950	AT5G54950	citrate hydro-lyase (cis-aconitate-forming)
AT4G26970	ACO2	citrate hydro-lyase (cis-aconitate-forming)
AT4G35830	ACO1	citrate hydro-lyase (cis-aconitate-forming)
AT2G05710	ACO3	citrate hydro-lyase (cis-aconitate-forming)
AT3G21720	AT3G21720	isocitrate lyase
AT3G27380	SDH2-1	succinate dehydrogenase
AT5G66760	SDH1-1	succinate dehydrogenase
AT5G40650	SDH2-2	succinate dehydrogenase
AT4G32210	SDH3-2	succinate dehydrogenase
AT2G46505	SDH4	succinate dehydrogenase
AT1G47420	SDH5	succinate dehydrogenase
AT1G08480	SDH6	succinate dehydrogenase
AT3G47833	SDH7A	succinate dehydrogenase
AT2G46390	SDH8	succinate dehydrogenase
AT5G62575	SDH7B	succinate dehydrogenase
AT2G47510	FUM1	fumarase C
AT5G50950	FUM2	fumarase C
AT5G03860	MLS	malate synthase A
AT3G53910	AT3G53910	malate dehydrogenase
AT5G43330	c-NAD-MDH2	malate dehydrogenase
AT1G04410	c-NAD-MDH1	malate dehydrogenase
AT5G56720	c-NAD-MDH3	malate dehydrogenase
AT1G53240	mMDH1	malate dehydrogenase
AT2G22780	PMDH1	malate dehydrogenase
AT3G15020	mMDH2	malate dehydrogenase
AT3G47520	pNAD-MDH	malate dehydrogenase
AT5G09660	PMDH2	malate dehydrogenase
AT4G00570	NAD-ME2	malate dehydrogenase, NAD-requiring
AT2G13560	NAD-ME1	malate dehydrogenase, NAD-requiring
AT5G65690	AT5G65690	phosphoenolpyruvate carboxykinase (ATP)
AT3G04530	AT3G04530	phosphoenolpyruvate carboxykinase (ATP)
AT4G37870	PCK1	phosphoenolpyruvate carboxykinase (ATP)
